# Single Cell Transcriptional Signatures of the Human Placenta in Term and Preterm Parturition

**DOI:** 10.1101/738658

**Authors:** Roger Pique-Regi, Roberto Romero, Adi L.Tarca, Edward D. Sendler, Yi Xu, Valeria Garcia-Flores, Yaozhu Leng, Francesca Luca, Sonia S. Hassan, Nardhy Gomez-Lopez

## Abstract

More than 135 million births occur each year; yet, the molecular underpinnings of human parturition in gestational tissues, and in particular the placenta, are still poorly understood. The placenta is a complex heterogeneous organ including cells of both maternal and fetal origin, and insults that disrupt the maternal-fetal dialogue could result in adverse pregnancy outcomes such as preterm birth. There is limited knowledge of the cell type composition and transcriptional activity of the placenta and its compartments during physiologic and pathologic parturition. To fill this knowledge gap, we used scRNA-seq to profile the placental villous tree, basal plate, and chorioamniotic membranes of women with or without labor at term and those with preterm labor. Significant differences in cell type composition and transcriptional profiles were found among placental compartments and across study groups. For the first time, two cell types were identified: 1) lymphatic endothelial decidual cells in the chorioamniotic membranes, and 2) non-proliferative interstitial cytotrophoblasts in the placental villi. Maternal macrophages from the chorioamniotic membranes displayed the largest differences in gene expression (e.g. NFKB1) in both processes of labor; yet, specific gene expression changes were also detected in preterm labor. Importantly, several placental scRNA-seq transcriptional signatures were modulated with advancing gestation in the maternal circulation, and specific immune cell type signatures were increased with labor at term (NK-cell and activated T-cell) and with preterm labor (macrophage, monocyte, and activated T-cell). Herein, we provide a catalogue of cell types and transcriptional profiles in the human placenta, shedding light on the molecular underpinnings and non-invasive prediction of the physiologic and pathologic parturition.

**One sentence summary:** The common molecular pathway of parturition for both term and preterm spontaneous labor is characterized using single cell gene expression analysis of the human placenta.

## Supplementary Tables for "Single Cell Transcriptional Signatures of the Human Placenta in Term and Preterm Parturition": TableS3.xls

### Sheet: TableS3
cluster	ENSG	gene	pct.1	pct.2	avg_logFC	p_val	p_val_adj
B-cell	ENSG00000019582	CD74	0.879	0.355	1.26262	1.42e-05	0.366801
B-cell	ENSG00000105369	CD79A	0.474	0.004	1.86988	0.0028094	1
B-cell	ENSG00000140988	RPS2	0.97	0.969	0.442031	0.00353377	1
B-cell	ENSG00000167526	RPL13	0.979	0.986	0.420154	0.00388501	1
B-cell	ENSG00000142534	RPS11	0.923	0.869	0.549563	0.0045058	1
B-cell	ENSG00000083845	RPS5	0.944	0.91	0.566213	0.00488487	1
B-cell	ENSG00000204287	HLA-DRA	0.727	0.181	1.24981	0.00686635	1
B-cell	ENSG00000112149	CD83	0.355	0.137	0.875367	0.00733232	1
B-cell	ENSG00000179344	HLA-DQB1	0.447	0.097	1.0589	0.00958437	1
npiCTB	ENSG00000101951	PAGE4	0.992	0.306	2.30399	5.86e-07	0.0151325
npiCTB	ENSG00000161970	RPL26	0.988	0.961	0.685671	2e-06	0.0515216
npiCTB	ENSG00000109475	RPL34	0.993	0.978	0.550502	5.16e-06	0.133157
npiCTB	ENSG00000171402	XAGE3	0.884	0.255	1.88943	8.01e-06	0.206682
npiCTB	ENSG00000145425	RPS3A	0.981	0.949	0.625622	9.65e-06	0.248935
npiCTB	ENSG00000164587	RPS14	0.994	0.972	0.717615	1.1e-05	0.284716
npiCTB	ENSG00000111640	GAPDH	0.933	0.875	0.762699	1.24e-05	0.319655
npiCTB	ENSG00000112306	RPS12	0.999	0.985	0.732861	1.33e-05	0.344345
npiCTB	ENSG00000143198	MGST3	0.825	0.473	1.5187	1.72e-05	0.442629
npiCTB	ENSG00000111057	KRT18	0.889	0.446	1.16634	3.05e-05	0.786302
npiCTB	ENSG00000161016	RPL8	0.979	0.949	0.592823	3.29e-05	0.848997
npiCTB	ENSG00000163191	S100A11	0.946	0.735	0.965206	4.33e-05	1
npiCTB	ENSG00000186468	RPS23	0.991	0.96	0.769369	5.25e-05	1
npiCTB	ENSG00000169020	ATP5I	0.614	0.588	0.886766	6.21e-05	1
npiCTB	ENSG00000142541	RPL13A	0.998	0.986	0.461235	9.1e-05	1
npiCTB	ENSG00000122705	CLTA	0.574	0.447	1.00416	9.58e-05	1
npiCTB	ENSG00000154518	ATP5G3	0.542	0.489	0.865343	9.67e-05	1
npiCTB	ENSG00000166441	RPL27A	0.99	0.975	0.650777	9.8e-05	1
npiCTB	ENSG00000131469	RPL27	0.944	0.931	0.49054	0.000103656	1
npiCTB	ENSG00000189043	NDUFA4	0.605	0.597	0.742101	0.000105888	1
npiCTB	ENSG00000127922	SHFM1	0.541	0.489	0.876354	0.000169689	1
npiCTB	ENSG00000138326	RPS24	0.979	0.958	0.716878	0.000199156	1
npiCTB	ENSG00000089157	RPLP0	0.957	0.883	0.830528	0.000302615	1
npiCTB	ENSG00000110700	RPS13	0.966	0.931	0.675239	0.0003046	1
npiCTB	ENSG00000084207	GSTP1	0.837	0.572	1.2753	0.000308717	1
npiCTB	ENSG00000148303	RPL7A	0.945	0.915	0.611753	0.000414463	1
npiCTB	ENSG00000198242	RPL23A	0.99	0.96	0.651483	0.000415242	1
npiCTB	ENSG00000188846	RPL14	0.951	0.928	0.602246	0.000415242	1
npiCTB	ENSG00000063177	RPL18	0.963	0.935	0.714563	0.000472032	1
npiCTB	ENSG00000144713	RPL32	0.996	0.981	0.483696	0.000472032	1
npiCTB	ENSG00000071082	RPL31	0.988	0.96	0.771521	0.000508764	1
npiCTB	ENSG00000117592	PRDX6	0.551	0.495	0.790542	0.000610852	1
npiCTB	ENSG00000171858	RPS21	0.923	0.915	0.555045	0.000621631	1
npiCTB	ENSG00000083845	RPS5	0.963	0.909	0.753734	0.000682836	1
npiCTB	ENSG00000181649	PHLDA2	0.889	0.443	1.03973	0.000747054	1
npiCTB	ENSG00000147604	RPL7	0.953	0.92	0.567925	0.000757447	1
npiCTB	ENSG00000163993	S100P	0.623	0.311	1.08424	0.000812388	1
npiCTB	ENSG00000134419	RPS15A	0.989	0.976	0.454657	0.000835766	1
npiCTB	ENSG00000122026	RPL21	0.99	0.974	0.506047	0.000876866	1
npiCTB	ENSG00000126709	IFI6	0.916	0.56	1.25983	0.00094134	1
npiCTB	ENSG00000171863	RPS7	0.949	0.922	0.552328	0.000965401	1
npiCTB	ENSG00000122406	RPL5	0.883	0.865	0.548636	0.000983332	1
npiCTB	ENSG00000131143	COX4I1	0.76	0.769	0.680948	0.00104531	1
npiCTB	ENSG00000197756	RPL37A	0.979	0.97	0.467266	0.00116007	1
npiCTB	ENSG00000198034	RPS4X	0.974	0.956	0.371707	0.00116972	1
npiCTB	ENSG00000142534	RPS11	0.827	0.871	0.509145	0.0012142	1
npiCTB	ENSG00000233927	RPS28	0.984	0.976	0.409188	0.00134788	1
npiCTB	ENSG00000125691	RPL23	0.869	0.889	0.520893	0.00177351	1
npiCTB	ENSG00000142937	RPS8	0.991	0.95	0.777285	0.00178149	1
npiCTB	ENSG00000240972	MIF	0.618	0.622	0.609748	0.00210355	1
npiCTB	ENSG00000008988	RPS20	0.903	0.91	0.538987	0.00233683	1
npiCTB	ENSG00000118181	RPS25	0.972	0.954	0.50156	0.00255942	1
npiCTB	ENSG00000198918	RPL39	0.992	0.974	0.497696	0.00255942	1
npiCTB	ENSG00000105193	RPS16	0.987	0.963	0.693519	0.00264263	1
npiCTB	ENSG00000140264	SERF2	0.908	0.88	0.553682	0.00287734	1
npiCTB	ENSG00000170421	KRT8	0.773	0.421	0.728891	0.00290741	1
npiCTB	ENSG00000145592	RPL37	0.976	0.965	0.553923	0.00321093	1
npiCTB	ENSG00000108298	RPL19	0.966	0.96	0.323151	0.0033347	1
npiCTB	ENSG00000231500	RPS18	0.997	0.983	0.477081	0.00353377	1
npiCTB	ENSG00000135940	COX5B	0.627	0.575	0.89326	0.00398288	1
npiCTB	ENSG00000170545	SMAGP	0.62	0.242	1.49228	0.00439841	1
npiCTB	ENSG00000169583	CLIC3	0.421	0.323	0.732227	0.00451094	1
npiCTB	ENSG00000130255	RPL36	0.96	0.965	0.361489	0.00470059	1
npiCTB	ENSG00000108518	PFN1	0.77	0.819	0.320738	0.00473633	1
npiCTB	ENSG00000160201	U2AF1	0.296	0.465	0.285941	0.00495159	1
npiCTB	ENSG00000085662	AKR1B1	0.501	0.322	0.962285	0.00536574	1
npiCTB	ENSG00000089009	RPL6	0.903	0.9	0.488533	0.00551612	1
npiCTB	ENSG00000167863	ATP5H	0.407	0.417	0.801843	0.00561082	1
npiCTB	ENSG00000114391	RPL24	0.919	0.918	0.566175	0.00629154	1
npiCTB	ENSG00000112695	COX7A2	0.598	0.624	0.688063	0.00674136	1
npiCTB	ENSG00000115268	RPS15	0.981	0.975	0.409846	0.00682765	1
npiCTB	ENSG00000116251	RPL22	0.904	0.877	0.737277	0.00705976	1
npiCTB	ENSG00000184076	UQCR10	0.571	0.504	0.963972	0.00744323	1
npiCTB	ENSG00000174748	RPL15	0.968	0.95	0.417509	0.00834264	1
npiCTB	ENSG00000126432	PRDX5	0.671	0.522	0.949551	0.00922036	1
npiCTB	ENSG00000134825	TMEM258	0.484	0.542	0.540629	0.00965542	1
npiCTB	ENSG00000168028	RPSA	0.865	0.842	0.620156	0.00966654	1
CTB	ENSG00000142910	TINAGL1	0.902	0.208	2.22715	3.46e-08	0.000893377
CTB	ENSG00000089356	FXYD3	0.892	0.112	1.88504	1.31e-07	0.00339085
CTB	ENSG00000198300	PEG3	0.813	0.065	1.35468	1.78e-07	0.00460436
CTB	ENSG00000138829	FBN2	0.838	0.081	1.51683	2.65e-07	0.00684163
CTB	ENSG00000130829	DUSP9	0.877	0.061	1.99417	3.34e-07	0.00861251
CTB	ENSG00000184481	FOXO4	0.805	0.042	1.25512	3.51e-07	0.00904521
CTB	ENSG00000171402	XAGE3	0.92	0.159	2.05107	4.37e-07	0.0112743
CTB	ENSG00000166145	SPINT1	0.9	0.107	2.16677	5.89e-07	0.0151916
CTB	ENSG00000135549	PKIB	0.825	0.049	1.50587	6.46e-07	0.0166758
CTB	ENSG00000154930	ACSS1	0.822	0.059	1.2534	6.47e-07	0.0166999
CTB	ENSG00000181649	PHLDA2	0.959	0.368	2.19557	7.79e-07	0.0200986
CTB	ENSG00000242265	PEG10	0.921	0.081	2.9004	1.06e-06	0.0273213
CTB	ENSG00000126709	IFI6	0.955	0.503	1.62028	1.07e-06	0.0275055
CTB	ENSG00000132386	SERPINF1	0.858	0.178	0.997349	1.71e-06	0.0440654
CTB	ENSG00000101951	PAGE4	0.967	0.213	2.4609	1.75e-06	0.0451072
CTB	ENSG00000085662	AKR1B1	0.865	0.232	1.5045	1.83e-06	0.0472442
CTB	ENSG00000167703	SLC43A2	0.847	0.076	1.48361	2.01e-06	0.0518956
CTB	ENSG00000132470	ITGB4	0.647	0.097	0.678683	2.21e-06	0.0569755
CTB	ENSG00000137714	FDX1	0.768	0.231	0.833007	2.87e-06	0.0740195
CTB	ENSG00000198727	MT-CYB	0.996	0.777	1.34923	3.46e-06	0.0893501
CTB	ENSG00000137309	HMGA1	0.811	0.188	1.1354	4.27e-06	0.110302
CTB	ENSG00000102172	SMS	0.87	0.296	1.26526	4.86e-06	0.12532
CTB	ENSG00000102243	VGLL1	0.874	0.111	1.71389	4.91e-06	0.126815
CTB	ENSG00000205336	GPR56	0.818	0.054	1.36147	6.1e-06	0.157312
CTB	ENSG00000076770	MBNL3	0.841	0.059	1.41261	7.02e-06	0.181244
CTB	ENSG00000146409	SLC18B1	0.587	0.034	0.574383	7.12e-06	0.183642
CTB	ENSG00000196470	SIAH1	0.787	0.104	1.23591	7.15e-06	0.184564
CTB	ENSG00000104723	TUSC3	0.832	0.151	1.28239	8.2e-06	0.211634
CTB	ENSG00000105655	ISYNA1	0.886	0.139	1.95841	9e-06	0.232183
CTB	ENSG00000130816	DNMT1	0.812	0.102	1.22066	9.43e-06	0.243292
CTB	ENSG00000267427	CTC-503J8.6	0.725	0.052	1.06902	9.43e-06	0.243292
CTB	ENSG00000143882	ATP6V1C2	0.621	0.014	0.732896	9.43e-06	0.243292
CTB	ENSG00000146648	EGFR	0.821	0.096	1.34186	9.49e-06	0.244784
CTB	ENSG00000106484	MEST	0.847	0.111	1.65772	1.08e-05	0.277581
CTB	ENSG00000129757	CDKN1C	0.899	0.245	0.978003	1.33e-05	0.344404
CTB	ENSG00000119535	CSF3R	0.818	0.046	1.4502	1.41e-05	0.363174
CTB	ENSG00000050344	NFE2L3	0.794	0.032	1.42485	1.41e-05	0.363174
CTB	ENSG00000168065	SLC22A11	0.773	0.019	1.31421	1.41e-05	0.363174
CTB	ENSG00000170545	SMAGP	0.851	0.147	1.65455	1.43e-05	0.368171
CTB	ENSG00000143198	MGST3	0.911	0.408	1.41083	1.55e-05	0.40019
CTB	ENSG00000108244	KRT23	0.784	0.081	1.6305	1.61e-05	0.416251
CTB	ENSG00000100593	ISM2	0.873	0.165	0.622243	1.62e-05	0.416931
CTB	ENSG00000185222	WBP5	0.908	0.304	1.5646	2.01e-05	0.519613
CTB	ENSG00000084234	APLP2	0.858	0.311	1.02693	2.01e-05	0.519613
CTB	ENSG00000198886	MT-ND4	1	0.859	1.54155	2.03e-05	0.524685
CTB	ENSG00000108786	HSD17B1	0.801	0.058	1.79152	2.09e-05	0.539095
CTB	ENSG00000126067	PSMB2	0.81	0.247	0.821853	2.13e-05	0.549995
CTB	ENSG00000096696	DSP	0.796	0.131	1.06772	2.13e-05	0.550752
CTB	ENSG00000158270	COLEC12	0.661	0.06	0.806524	2.17e-05	0.560733
CTB	ENSG00000129353	SLC44A2	0.613	0.151	0.547009	2.17e-05	0.560733
CTB	ENSG00000198830	HMGN2	0.839	0.429	0.610581	2.37e-05	0.610637
CTB	ENSG00000242950	ERVW-1	0.787	0.053	1.21969	2.42e-05	0.624734
CTB	ENSG00000104823	ECH1	0.818	0.252	0.880005	2.42e-05	0.624734
CTB	ENSG00000099800	TIMM13	0.772	0.305	0.494852	2.42e-05	0.624734
CTB	ENSG00000163382	APOA1BP	0.543	0.128	0.328086	2.5e-05	0.643907
CTB	ENSG00000164707	SLC13A4	0.713	0.011	1.16417	2.57e-05	0.662074
CTB	ENSG00000129596	CDO1	0.722	0.026	1.03224	2.57e-05	0.662074
CTB	ENSG00000177058	SLC38A9	0.722	0.064	0.97798	2.57e-05	0.662074
CTB	ENSG00000116039	ATP6V1B1	0.584	0.011	0.751354	2.57e-05	0.662074
CTB	ENSG00000035115	SH3YL1	0.539	0.091	0.454068	2.96e-05	0.762957
CTB	ENSG00000163993	S100P	0.9	0.218	1.08642	3.12e-05	0.804166
CTB	ENSG00000198763	MT-ND2	0.999	0.862	1.19997	3.29e-05	0.848997
CTB	ENSG00000117394	SLC2A1	0.868	0.193	1.46944	3.34e-05	0.861104
CTB	ENSG00000181885	CLDN7	0.735	0.111	0.841688	3.53e-05	0.910437
CTB	ENSG00000137203	TFAP2A	0.728	0.076	0.91551	4.35e-05	1
CTB	ENSG00000122705	CLTA	0.875	0.376	1.04204	4.55e-05	1
CTB	ENSG00000188603	CLN3	0.728	0.118	0.834473	4.55e-05	1
CTB	ENSG00000110195	FOLR1	0.721	0.09	0.910831	4.66e-05	1
CTB	ENSG00000162517	PEF1	0.683	0.184	0.535416	4.66e-05	1
CTB	ENSG00000137563	GGH	0.749	0.077	1.36783	4.85e-05	1
CTB	ENSG00000155850	SLC26A2	0.778	0.045	1.42027	4.94e-05	1
CTB	ENSG00000111716	LDHB	0.891	0.266	1.70422	4.97e-05	1
CTB	ENSG00000138449	SLC40A1	0.857	0.133	1.67495	5.12e-05	1
CTB	ENSG00000187244	BCAM	0.796	0.081	1.36716	5.12e-05	1
CTB	ENSG00000117335	CD46	0.838	0.269	0.948411	5.5e-05	1
CTB	ENSG00000198786	MT-ND5	0.996	0.643	1.57676	5.51e-05	1
CTB	ENSG00000090060	PAPOLA	0.81	0.355	0.50084	6.1e-05	1
CTB	ENSG00000135480	KRT7	0.928	0.272	0.941098	6.21e-05	1
CTB	ENSG00000179403	VWA1	0.727	0.096	0.955643	6.3e-05	1
CTB	ENSG00000175318	GRAMD2	0.645	0.023	0.795108	6.3e-05	1
CTB	ENSG00000114126	TFDP2	0.697	0.086	0.781702	6.3e-05	1
CTB	ENSG00000136943	CTSV	0.574	0.029	0.725276	6.3e-05	1
CTB	ENSG00000101144	BMP7	0.592	0.026	0.696119	6.3e-05	1
CTB	ENSG00000165905	GYLTL1B	0.749	0.018	1.12537	6.68e-05	1
CTB	ENSG00000153574	RPIA	0.719	0.103	0.762899	6.68e-05	1
CTB	ENSG00000173848	NET1	0.682	0.096	0.75942	6.68e-05	1
CTB	ENSG00000005469	CROT	0.574	0.031	0.64954	6.68e-05	1
CTB	ENSG00000135917	SLC19A3	0.356	0.017	0.336183	6.68e-05	1
CTB	ENSG00000133131	MORC4	0.786	0.076	1.22939	6.72e-05	1
CTB	ENSG00000120149	MSX2	0.794	0.054	1.26167	7.2e-05	1
CTB	ENSG00000185630	PBX1	0.497	0.053	0.468507	7.2e-05	1
CTB	ENSG00000102409	BEX4	0.761	0.143	0.78833	7.3e-05	1
CTB	ENSG00000111057	KRT18	0.954	0.372	1.28378	7.42e-05	1
CTB	ENSG00000212907	MT-ND4L	0.969	0.433	1.50924	7.49e-05	1
CTB	ENSG00000205213	LGR4	0.57	0.058	0.631888	7.63e-05	1
CTB	ENSG00000168528	SERINC2	0.769	0.123	1.02281	7.75e-05	1
CTB	ENSG00000139112	GABARAPL1	0.786	0.283	0.640229	8.03e-05	1
CTB	ENSG00000117906	RCN2	0.741	0.232	0.61402	8.29e-05	1
CTB	ENSG00000093010	COMT	0.841	0.306	1.00314	8.41e-05	1
CTB	ENSG00000106537	TSPAN13	0.713	0.114	0.814399	8.78e-05	1
CTB	ENSG00000143013	LMO4	0.715	0.227	0.462165	8.78e-05	1
CTB	ENSG00000198586	TLK1	0.579	0.151	0.334389	8.93e-05	1
CTB	ENSG00000198840	MT-ND3	0.997	0.766	1.48824	9.21e-05	1
CTB	ENSG00000170899	GSTA4	0.67	0.096	0.78687	9.95e-05	1
CTB	ENSG00000154640	BTG3	0.801	0.187	1.03532	0.000106648	1
CTB	ENSG00000198899	MT-ATP6	0.998	0.795	1.4191	0.000112933	1
CTB	ENSG00000198712	MT-CO2	0.999	0.873	1.28077	0.000115816	1
CTB	ENSG00000170421	KRT8	0.947	0.34	0.871865	0.000116885	1
CTB	ENSG00000145715	RASA1	0.786	0.117	1.00713	0.000117676	1
CTB	ENSG00000169738	DCXR	0.769	0.26	0.551742	0.000143431	1
CTB	ENSG00000102804	TSC22D1	0.829	0.253	0.959316	0.000143758	1
CTB	ENSG00000077942	FBLN1	0.927	0.289	1.02306	0.000151804	1
CTB	ENSG00000109610	SOD3	0.78	0.2	0.440354	0.000152037	1
CTB	ENSG00000196549	MME	0.669	0.083	0.717401	0.000157024	1
CTB	ENSG00000137693	YAP1	0.575	0.106	0.550631	0.000157024	1
CTB	ENSG00000075415	SLC25A3	0.857	0.468	0.60899	0.00016081	1
CTB	ENSG00000107738	C10orf54	0.826	0.255	0.985095	0.00016114	1
CTB	ENSG00000167986	DDB1	0.795	0.193	0.819253	0.000162153	1
CTB	ENSG00000077274	CAPN6	0.57	0.027	0.708756	0.000166796	1
CTB	ENSG00000120211	INSL4	0.508	0.018	1.1603	0.000166986	1
CTB	ENSG00000169550	MUC15	0.517	0.016	0.838709	0.000166986	1
CTB	ENSG00000016082	ISL1	0.417	0.005	0.464176	0.000166986	1
CTB	ENSG00000184363	PKP3	0.514	0.081	0.432088	0.000166986	1
CTB	ENSG00000101311	FERMT1	0.336	0.011	0.303904	0.000166986	1
CTB	ENSG00000101158	NELFCD	0.493	0.095	0.270919	0.000166986	1
CTB	ENSG00000172366	FAM195A	0.705	0.109	0.819626	0.000168526	1
CTB	ENSG00000243646	IL10RB	0.721	0.125	0.871408	0.0001741	1
CTB	ENSG00000134755	DSC2	0.64	0.053	0.70955	0.0001741	1
CTB	ENSG00000112759	SLC29A1	0.572	0.072	0.639267	0.0001741	1
CTB	ENSG00000126016	AMOT	0.545	0.032	0.582	0.0001741	1
CTB	ENSG00000140365	COMMD4	0.486	0.133	0.279792	0.000177838	1
CTB	ENSG00000179163	FUCA1	0.677	0.105	0.716567	0.000182834	1
CTB	ENSG00000150593	PDCD4	0.723	0.218	0.565614	0.000182834	1
CTB	ENSG00000211445	GPX3	0.882	0.243	1.2539	0.000185683	1
CTB	ENSG00000163694	RBM47	0.66	0.098	0.667307	0.000189643	1
CTB	ENSG00000104783	KCNN4	0.698	0.038	0.917369	0.000198117	1
CTB	ENSG00000107104	KANK1	0.531	0.039	0.559094	0.000198117	1
CTB	ENSG00000116017	ARID3A	0.711	0.14	0.690221	0.000201226	1
CTB	ENSG00000121691	CAT	0.546	0.102	0.42227	0.000201226	1
CTB	ENSG00000161326	DUSP14	0.635	0.092	0.647552	0.0002029	1
CTB	ENSG00000143382	ADAMTSL4	0.762	0.114	0.972294	0.000213229	1
CTB	ENSG00000164897	TMUB1	0.583	0.176	0.256026	0.000226029	1
CTB	ENSG00000168036	CTNNB1	0.823	0.286	0.859162	0.000249116	1
CTB	ENSG00000163956	LRPAP1	0.877	0.325	1.13992	0.000252451	1
CTB	ENSG00000130830	MPP1	0.719	0.076	0.955523	0.00025578	1
CTB	ENSG00000092421	SEMA6A	0.628	0.034	0.772957	0.00025578	1
CTB	ENSG00000123243	ITIH5	0.801	0.145	1.02541	0.000262076	1
CTB	ENSG00000167642	SPINT2	0.899	0.203	1.75806	0.000266794	1
CTB	ENSG00000166681	NGFRAP1	0.891	0.267	1.6052	0.000287201	1
CTB	ENSG00000089902	RCOR1	0.466	0.088	0.298914	0.000289918	1
CTB	ENSG00000006625	GGCT	0.671	0.106	0.781111	0.000292999	1
CTB	ENSG00000262814	MRPL12	0.618	0.166	0.436109	0.000292999	1
CTB	ENSG00000230937	MIR205HG	0.749	0.023	1.18413	0.000294476	1
CTB	ENSG00000164111	ANXA5	0.899	0.422	1.10783	0.000295266	1
CTB	ENSG00000125991	ERGIC3	0.833	0.339	0.612284	0.000295266	1
CTB	ENSG00000129084	PSMA1	0.82	0.339	0.630581	0.000297801	1
CTB	ENSG00000158604	TMED4	0.68	0.195	0.475838	0.000304146	1
CTB	ENSG00000198804	MT-CO1	1	0.917	1.05488	0.0003046	1
CTB	ENSG00000166147	FBN1	0.708	0.182	0.504045	0.000365437	1
CTB	ENSG00000198805	PNP	0.68	0.162	0.55551	0.000369014	1
CTB	ENSG00000180964	TCEAL8	0.68	0.191	0.495201	0.00037596	1
CTB	ENSG00000084207	GSTP1	0.922	0.52	0.962917	0.000394064	1
CTB	ENSG00000198420	FAM115A	0.735	0.086	1.08601	0.000399032	1
CTB	ENSG00000241878	PISD	0.696	0.077	0.870952	0.000399032	1
CTB	ENSG00000197157	SND1	0.698	0.135	0.744588	0.000400306	1
CTB	ENSG00000198734	F5	0.719	0.013	1.1054	0.000401357	1
CTB	ENSG00000218336	TENM3	0.662	0.022	0.849607	0.000401357	1
CTB	ENSG00000178445	GLDC	0.589	0.017	0.743195	0.000401357	1
CTB	ENSG00000171631	P2RY6	0.544	0.026	0.625475	0.000401357	1
CTB	ENSG00000081479	LRP2	0.503	0.005	0.61805	0.000401357	1
CTB	ENSG00000196411	EPHB4	0.546	0.047	0.613263	0.000401357	1
CTB	ENSG00000072422	RHOBTB1	0.446	0.018	0.597083	0.000401357	1
CTB	ENSG00000108576	SLC6A4	0.523	0.014	0.573234	0.000401357	1
CTB	ENSG00000186205	2019-03-01	0.485	0.015	0.483948	0.000401357	1
CTB	ENSG00000104611	SH2D4A	0.455	0.011	0.439552	0.000401357	1
CTB	ENSG00000105552	BCAT2	0.424	0.055	0.366054	0.000401357	1
CTB	ENSG00000161202	DVL3	0.402	0.061	0.334655	0.000401357	1
CTB	ENSG00000196961	AP2A1	0.45	0.081	0.328649	0.000401357	1
CTB	ENSG00000142192	APP	0.834	0.239	1.03102	0.000419513	1
CTB	ENSG00000087510	TFAP2C	0.571	0.067	0.645399	0.000421255	1
CTB	ENSG00000178104	PDE4DIP	0.762	0.172	0.689345	0.00042337	1
CTB	ENSG00000213625	LEPROT	0.713	0.237	0.519914	0.000425071	1
CTB	ENSG00000115380	EFEMP1	0.865	0.251	0.870391	0.000454164	1
CTB	ENSG00000198938	MT-CO3	0.997	0.838	1.11847	0.000457241	1
CTB	ENSG00000112378	PERP	0.857	0.251	1.25592	0.000457399	1
CTB	ENSG00000109046	WSB1	0.853	0.39	0.638009	0.000457399	1
CTB	ENSG00000088726	TMEM40	0.643	0.048	0.834466	0.000459195	1
CTB	ENSG00000177383	MAGEF1	0.49	0.072	0.375976	0.000459195	1
CTB	ENSG00000133193	FAM104A	0.525	0.096	0.360395	0.000459195	1
CTB	ENSG00000178035	IMPDH2	0.698	0.199	0.551625	0.000467742	1
CTB	ENSG00000118418	HMGN3	0.822	0.353	0.329579	0.000498059	1
CTB	ENSG00000127922	SHFM1	0.873	0.422	0.639984	0.000508213	1
CTB	ENSG00000181788	SIAH2	0.723	0.157	0.585061	0.000518241	1
CTB	ENSG00000180817	PPA1	0.737	0.267	0.448841	0.000518241	1
CTB	ENSG00000172594	SMPDL3A	0.668	0.103	0.698425	0.000520209	1
CTB	ENSG00000117595	IRF6	0.512	0.024	0.522892	0.000520209	1
CTB	ENSG00000141738	GRB7	0.353	0.021	0.31913	0.000520209	1
CTB	ENSG00000197043	ANXA6	0.514	0.103	0.344201	0.000523171	1
CTB	ENSG00000117592	PRDX6	0.865	0.432	0.538761	0.000527086	1
CTB	ENSG00000119318	RAD23B	0.737	0.218	0.577986	0.000558484	1
CTB	ENSG00000162694	EXTL2	0.633	0.063	0.76711	0.000570094	1
CTB	ENSG00000135047	CTSL	0.92	0.384	1.3969	0.000577442	1
CTB	ENSG00000148344	PTGES	0.684	0.179	0.402951	0.000589928	1
CTB	ENSG00000133026	MYH10	0.672	0.087	0.828303	0.000623749	1
CTB	ENSG00000184983	NDUFA6	0.79	0.351	0.446868	0.00062941	1
CTB	ENSG00000198888	MT-ND1	0.997	0.803	1.32058	0.000678866	1
CTB	ENSG00000089220	PEBP1	0.833	0.349	0.865556	0.000693989	1
CTB	ENSG00000105364	MRPL4	0.649	0.158	0.447667	0.000697585	1
CTB	ENSG00000167815	PRDX2	0.806	0.256	0.901434	0.000698305	1
CTB	ENSG00000170860	LSM3	0.747	0.267	0.462644	0.000698305	1
CTB	ENSG00000214530	STARD10	0.687	0.108	0.697176	0.000719741	1
CTB	ENSG00000112208	BAG2	0.504	0.061	0.434784	0.000719741	1
CTB	ENSG00000143140	GJA5	0.567	0.079	0.548472	0.000737412	1
CTB	ENSG00000175183	CSRP2	0.672	0.113	0.70645	0.000751603	1
CTB	ENSG00000112297	AIM1	0.713	0.068	0.870462	0.000768521	1
CTB	ENSG00000165280	VCP	0.699	0.222	0.496735	0.000773389	1
CTB	ENSG00000189143	CLDN4	0.824	0.153	1.03029	0.000853962	1
CTB	ENSG00000152234	ATP5A1	0.784	0.285	0.720421	0.000853962	1
CTB	ENSG00000184292	TACSTD2	0.536	0.039	0.724997	0.000930298	1
CTB	ENSG00000162981	FAM84A	0.563	0.022	0.716193	0.000930298	1
CTB	ENSG00000043591	ADRB1	0.501	0.013	0.641379	0.000930298	1
CTB	ENSG00000173638	SLC19A1	0.541	0.014	0.628723	0.000930298	1
CTB	ENSG00000134716	CYP2J2	0.511	0.011	0.605058	0.000930298	1
CTB	ENSG00000105173	CCNE1	0.549	0.066	0.576005	0.000930298	1
CTB	ENSG00000138162	TACC2	0.426	0.025	0.549393	0.000930298	1
CTB	ENSG00000169435	RASSF6	0.491	0.012	0.514437	0.000930298	1
CTB	ENSG00000196482	ESRRG	0.409	0.005	0.483544	0.000930298	1
CTB	ENSG00000025772	TOMM34	0.548	0.059	0.476477	0.000930298	1
CTB	ENSG00000197586	ENTPD6	0.455	0.047	0.375489	0.000930298	1
CTB	ENSG00000122971	ACADS	0.437	0.067	0.33682	0.000930298	1
CTB	ENSG00000159596	TMEM69	0.442	0.068	0.302585	0.000930298	1
CTB	ENSG00000103064	SLC7A6	0.391	0.04	0.252595	0.000930298	1
CTB	ENSG00000182054	IDH2	0.784	0.186	0.919404	0.000946176	1
CTB	ENSG00000100129	EIF3L	0.804	0.359	0.539757	0.000946176	1
CTB	ENSG00000163931	TKT	0.761	0.199	0.685702	0.000980081	1
CTB	ENSG00000159348	CYB5R1	0.753	0.17	0.887294	0.000998932	1
CTB	ENSG00000158195	WASF2	0.729	0.266	0.375483	0.00100869	1
CTB	ENSG00000079459	FDFT1	0.626	0.138	0.526519	0.00101376	1
CTB	ENSG00000103485	QPRT	0.789	0.144	1.02827	0.00104754	1
CTB	ENSG00000138772	ANXA3	0.646	0.099	0.7369	0.0010893	1
CTB	ENSG00000130702	LAMA5	0.643	0.076	0.713901	0.0010893	1
CTB	ENSG00000214114	MYCBP	0.528	0.069	0.43532	0.0010893	1
CTB	ENSG00000122873	CISD1	0.627	0.162	0.432187	0.00111108	1
CTB	ENSG00000135486	HNRNPA1	0.895	0.719	0.350915	0.00112281	1
CTB	ENSG00000151208	DLG5	0.622	0.053	0.72095	0.00115941	1
CTB	ENSG00000175643	RMI2	0.529	0.019	0.614352	0.00115941	1
CTB	ENSG00000112559	MDFI	0.489	0.051	0.543938	0.00115941	1
CTB	ENSG00000007866	TEAD3	0.479	0.05	0.435229	0.00115941	1
CTB	ENSG00000103502	CDIPT	0.575	0.19	0.280667	0.00120221	1
CTB	ENSG00000198223	CSF2RA	0.734	0.099	0.850147	0.00120455	1
CTB	ENSG00000105699	LSR	0.743	0.125	0.782281	0.0012678	1
CTB	ENSG00000068120	COASY	0.427	0.08	0.270619	0.0012678	1
CTB	ENSG00000184840	TMED9	0.85	0.371	0.543956	0.00127823	1
CTB	ENSG00000123989	CHPF	0.765	0.174	0.693829	0.00128106	1
CTB	ENSG00000249242	TMEM150C	0.362	0.023	0.368129	0.00130761	1
CTB	ENSG00000023330	ALAS1	0.452	0.074	0.325976	0.00130761	1
CTB	ENSG00000124207	CSE1L	0.411	0.077	0.280545	0.00130761	1
CTB	ENSG00000112118	MCM3	0.465	0.048	0.461806	0.00135912	1
CTB	ENSG00000133935	C14orf1	0.568	0.142	0.336583	0.00136328	1
CTB	ENSG00000106392	C1GALT1	0.657	0.095	0.66199	0.00136769	1
CTB	ENSG00000072778	ACADVL	0.839	0.257	0.972725	0.00136945	1
CTB	ENSG00000105755	ETHE1	0.64	0.213	0.372827	0.00137109	1
CTB	ENSG00000112335	SNX3	0.862	0.517	0.454373	0.001398	1
CTB	ENSG00000122359	ANXA11	0.698	0.249	0.348446	0.001398	1
CTB	ENSG00000029993	HMGB3	0.785	0.172	0.6104	0.00139838	1
CTB	ENSG00000160113	NR2F6	0.488	0.089	0.42298	0.00147313	1
CTB	ENSG00000089248	ERP29	0.839	0.367	0.60844	0.00147767	1
CTB	ENSG00000110080	ST3GAL4	0.489	0.064	0.581752	0.00148956	1
CTB	ENSG00000090238	YPEL3	0.666	0.179	0.446865	0.00148956	1
CTB	ENSG00000140905	GCSH	0.758	0.179	0.803965	0.00152117	1
CTB	ENSG00000136231	IGF2BP3	0.522	0.071	0.436069	0.00153027	1
CTB	ENSG00000215021	PHB2	0.69	0.252	0.365758	0.00156001	1
CTB	ENSG00000157916	RER1	0.726	0.243	0.474919	0.00156184	1
CTB	ENSG00000145604	SKP2	0.615	0.049	0.654568	0.00157954	1
CTB	ENSG00000115468	EFHD1	0.571	0.114	0.441203	0.00157954	1
CTB	ENSG00000123572	NRK	0.528	0.018	0.588589	0.00165775	1
CTB	ENSG00000229801	RP11-353N4.1	0.395	0.061	0.32425	0.00165775	1
CTB	ENSG00000169230	PRELID1	0.838	0.41	0.596478	0.0016603	1
CTB	ENSG00000171345	KRT19	0.857	0.253	0.323	0.00170595	1
CTB	ENSG00000134986	NREP	0.615	0.059	0.765617	0.00170999	1
CTB	ENSG00000103769	RAB11A	0.82	0.335	0.491689	0.00176891	1
CTB	ENSG00000171530	TBCA	0.858	0.407	0.600217	0.00176984	1
CTB	ENSG00000176485	PLA2G16	0.752	0.2	0.860487	0.001792	1
CTB	ENSG00000127884	ECHS1	0.785	0.203	0.926938	0.00189833	1
CTB	ENSG00000143753	DEGS1	0.771	0.214	0.871077	0.00189833	1
CTB	ENSG00000203667	COX20	0.754	0.222	0.685823	0.00189833	1
CTB	ENSG00000135346	CGA	0.623	0.086	2.44959	0.00191001	1
CTB	ENSG00000005022	SLC25A5	0.837	0.388	0.772458	0.00194456	1
CTB	ENSG00000244038	DDOST	0.802	0.262	0.721151	0.0019762	1
CTB	ENSG00000165389	SPTSSA	0.793	0.224	0.777232	0.00205208	1
CTB	ENSG00000112245	PTP4A1	0.788	0.321	0.332797	0.00205404	1
CTB	ENSG00000127838	PNKD	0.619	0.216	0.286598	0.00206685	1
CTB	ENSG00000164054	SHISA5	0.782	0.254	0.718045	0.00208275	1
CTB	ENSG00000137869	CYP19A1	0.344	0.01	0.977928	0.00208508	1
CTB	ENSG00000158296	SLC13A3	0.664	0.019	0.892201	0.00208508	1
CTB	ENSG00000260034	RP11-266L9.2	0.417	0.008	0.86309	0.00208508	1
CTB	ENSG00000105492	SIGLEC6	0.514	0.01	0.661695	0.00208508	1
CTB	ENSG00000139292	LGR5	0.512	0.007	0.585988	0.00208508	1
CTB	ENSG00000137699	TRIM29	0.515	0.02	0.580097	0.00208508	1
CTB	ENSG00000162688	AGL	0.54	0.038	0.566834	0.00208508	1
CTB	ENSG00000105976	MET	0.501	0.027	0.521273	0.00208508	1
CTB	ENSG00000189120	SP6	0.449	0.006	0.503437	0.00208508	1
CTB	ENSG00000164976	KIAA1161	0.467	0.009	0.493488	0.00208508	1
CTB	ENSG00000168824	NSG1	0.451	0.022	0.486976	0.00208508	1
CTB	ENSG00000123892	RAB38	0.415	0.015	0.379503	0.00208508	1
CTB	ENSG00000163624	CDS1	0.394	0.012	0.36497	0.00208508	1
CTB	ENSG00000105810	CDK6	0.451	0.073	0.265888	0.00208508	1
CTB	ENSG00000182985	CADM1	0.523	0.021	0.597021	0.0020924	1
CTB	ENSG00000112237	CCNC	0.636	0.162	0.414235	0.00213073	1
CTB	ENSG00000118640	VAMP8	0.889	0.355	0.941697	0.00214822	1
CTB	ENSG00000130520	LSM4	0.696	0.258	0.427923	0.00216999	1
CTB	ENSG00000182541	LIMK2	0.487	0.08	0.407395	0.00218259	1
CTB	ENSG00000114520	SNX4	0.532	0.095	0.399691	0.00218259	1
CTB	ENSG00000109854	HTATIP2	0.568	0.124	0.389985	0.00218259	1
CTB	ENSG00000120306	CYSTM1	0.762	0.187	0.745554	0.00224244	1
CTB	ENSG00000138413	IDH1	0.694	0.124	0.727627	0.00224244	1
CTB	ENSG00000140497	SCAMP2	0.61	0.141	0.404618	0.00229975	1
CTB	ENSG00000108639	SYNGR2	0.726	0.232	0.491994	0.00230029	1
CTB	ENSG00000126432	PRDX5	0.894	0.461	0.732555	0.00233714	1
CTB	ENSG00000197635	DPP4	0.627	0.096	0.586222	0.00237462	1
CTB	ENSG00000014216	CAPN1	0.683	0.13	0.653575	0.00242068	1
CTB	ENSG00000142937	RPS8	0.969	0.948	0.322985	0.00244755	1
CTB	ENSG00000141867	BRD4	0.698	0.197	0.49204	0.00252484	1
CTB	ENSG00000113583	C5orf15	0.532	0.149	0.280542	0.00255492	1
CTB	ENSG00000143799	PARP1	0.698	0.111	0.844514	0.00264382	1
CTB	ENSG00000130779	CLIP1	0.611	0.117	0.566504	0.00264382	1
CTB	ENSG00000233056	ERVH48-1	0.706	0.057	0.992534	0.00269199	1
CTB	ENSG00000185624	P4HB	0.903	0.422	0.989296	0.00271037	1
CTB	ENSG00000138069	RAB1A	0.81	0.344	0.525201	0.00271748	1
CTB	ENSG00000166946	CCNDBP1	0.819	0.202	1.16199	0.00271884	1
CTB	ENSG00000104763	ASAH1	0.775	0.268	0.540013	0.00272114	1
CTB	ENSG00000182551	ADI1	0.776	0.252	0.615181	0.00276624	1
CTB	ENSG00000082781	ITGB5	0.548	0.06	0.594973	0.0028094	1
CTB	ENSG00000066827	ZFAT	0.524	0.026	0.537421	0.0028094	1
CTB	ENSG00000102287	GABRE	0.452	0.032	0.530746	0.0028094	1
CTB	ENSG00000080503	SMARCA2	0.567	0.103	0.436631	0.0028094	1
CTB	ENSG00000212747	FAM127C	0.424	0.053	0.354818	0.0028094	1
CTB	ENSG00000124532	MRS2	0.442	0.054	0.337315	0.0028094	1
CTB	ENSG00000169105	CHST14	0.355	0.05	0.265417	0.0028094	1
CTB	ENSG00000163710	PCOLCE2	0.538	0.054	0.451917	0.00282364	1
CTB	ENSG00000151287	TEX30	0.528	0.078	0.419383	0.00282364	1
CTB	ENSG00000131652	THOC6	0.542	0.11	0.378159	0.00282364	1
CTB	ENSG00000143252	SDHC	0.644	0.188	0.396294	0.00289862	1
CTB	ENSG00000149541	B3GAT3	0.501	0.144	0.25487	0.00294066	1
CTB	ENSG00000177119	ANO6	0.433	0.106	0.264248	0.0029427	1
CTB	ENSG00000172270	BSG	0.911	0.468	0.981257	0.00295864	1
CTB	ENSG00000082438	COBLL1	0.543	0.131	0.509736	0.00298647	1
CTB	ENSG00000105701	FKBP8	0.746	0.329	0.278786	0.00302988	1
CTB	ENSG00000143158	MPC2	0.727	0.244	0.521683	0.00303834	1
CTB	ENSG00000173391	OLR1	0.724	0.076	0.946528	0.00307398	1
CTB	ENSG00000148671	ADIRF	0.732	0.167	0.637043	0.00307398	1
CTB	ENSG00000084754	HADHA	0.614	0.205	0.279392	0.00307398	1
CTB	ENSG00000159228	CBR1	0.547	0.114	0.530073	0.00314448	1
CTB	ENSG00000168002	POLR2G	0.597	0.204	0.263396	0.00314448	1
CTB	ENSG00000135111	TBX3	0.45	0.042	0.634945	0.00315428	1
CTB	ENSG00000102996	MMP15	0.538	0.054	0.57894	0.00315428	1
CTB	ENSG00000123374	CDK2	0.588	0.063	0.556539	0.00315428	1
CTB	ENSG00000185432	METTL7A	0.505	0.057	0.489365	0.00315428	1
CTB	ENSG00000099203	TMED1	0.614	0.156	0.432468	0.00315428	1
CTB	ENSG00000120915	EPHX2	0.37	0.016	0.351284	0.00315428	1
CTB	ENSG00000139146	FAM60A	0.501	0.106	0.285368	0.00315428	1
CTB	ENSG00000149925	ALDOA	0.896	0.565	0.467135	0.00320152	1
CTB	ENSG00000152137	HSPB8	0.709	0.145	0.95696	0.00328469	1
CTB	ENSG00000110955	ATP5B	0.824	0.387	0.654705	0.0033464	1
CTB	ENSG00000164294	GPX8	0.51	0.13	0.353708	0.0033641	1
CTB	ENSG00000101474	APMAP	0.741	0.151	0.720354	0.00338756	1
CTB	ENSG00000147853	AK3	0.632	0.136	0.550113	0.00348357	1
CTB	ENSG00000166971	AKTIP	0.474	0.089	0.343822	0.00348357	1
CTB	ENSG00000198959	TGM2	0.796	0.164	0.851871	0.00349692	1
CTB	ENSG00000124151	NCOA3	0.557	0.111	0.404495	0.00353734	1
CTB	ENSG00000130414	NDUFA10	0.674	0.182	0.476715	0.00362994	1
CTB	ENSG00000177156	TALDO1	0.812	0.256	0.859445	0.00366871	1
CTB	ENSG00000042753	AP2S1	0.81	0.348	0.545563	0.00368379	1
CTB	ENSG00000178952	TUFM	0.749	0.293	0.441784	0.00368379	1
CTB	ENSG00000054148	PHPT1	0.745	0.336	0.319603	0.00380983	1
CTB	ENSG00000119326	CTNNAL1	0.628	0.141	0.559402	0.00385563	1
CTB	ENSG00000163344	PMVK	0.669	0.167	0.512375	0.00385563	1
CTB	ENSG00000131037	EPS8L1	0.586	0.067	0.793512	0.00389909	1
CTB	ENSG00000148341	SH3GLB2	0.543	0.08	0.51365	0.00389909	1
CTB	ENSG00000105393	BABAM1	0.64	0.182	0.430356	0.00389909	1
CTB	ENSG00000169021	UQCRFS1	0.711	0.244	0.383578	0.00391087	1
CTB	ENSG00000049192	ADAMTS6	0.423	0.058	0.357263	0.00396228	1
CTB	ENSG00000185825	BCAP31	0.815	0.315	0.636049	0.00398288	1
CTB	ENSG00000167770	OTUB1	0.612	0.185	0.29426	0.00400788	1
CTB	ENSG00000138085	ATRAID	0.749	0.286	0.406125	0.00401662	1
CTB	ENSG00000127955	GNAI1	0.545	0.104	0.411135	0.00402278	1
CTB	ENSG00000241685	ARPC1A	0.632	0.21	0.364312	0.00410365	1
CTB	ENSG00000198856	OSTC	0.781	0.341	0.334336	0.00420347	1
CTB	ENSG00000087502	ERGIC2	0.686	0.199	0.464023	0.00425561	1
CTB	ENSG00000069329	VPS35	0.593	0.169	0.353148	0.00426343	1
CTB	ENSG00000154723	ATP5J	0.868	0.427	0.65426	0.00428525	1
CTB	ENSG00000169100	SLC25A6	0.89	0.639	0.599774	0.00428525	1
CTB	ENSG00000164904	ALDH7A1	0.661	0.064	0.799912	0.00429037	1
CTB	ENSG00000169583	CLIC3	0.825	0.237	0.863492	0.00435091	1
CTB	ENSG00000257103	LSM14A	0.663	0.235	0.280439	0.00435304	1
CTB	ENSG00000130332	LSM7	0.807	0.367	0.414369	0.0043931	1
CTB	ENSG00000099795	NDUFB7	0.794	0.37	0.35041	0.0043931	1
CTB	ENSG00000106028	SSBP1	0.708	0.272	0.32278	0.00439925	1
CTB	ENSG00000150054	MPP7	0.431	0.066	0.292012	0.00443307	1
CTB	ENSG00000052344	PRSS8	0.71	0.118	0.652002	0.00447908	1
CTB	ENSG00000140350	ANP32A	0.672	0.164	0.458225	0.00451094	1
CTB	ENSG00000101557	USP14	0.564	0.14	0.346404	0.00451094	1
CTB	ENSG00000168476	REEP4	0.401	0.071	0.270682	0.00451094	1
CTB	ENSG00000132517	SLC52A1	0.569	0.013	0.758554	0.00453206	1
CTB	ENSG00000140284	SLC27A2	0.467	0.013	0.627726	0.00453206	1
CTB	ENSG00000240563	L1TD1	0.462	0.021	0.512681	0.00453206	1
CTB	ENSG00000150048	CLEC1A	0.492	0.038	0.488931	0.00453206	1
CTB	ENSG00000124839	RAB17	0.443	0.009	0.467666	0.00453206	1
CTB	ENSG00000178234	GALNT11	0.481	0.083	0.461282	0.00453206	1
CTB	ENSG00000124749	COL21A1	0.438	0.029	0.456066	0.00453206	1
CTB	ENSG00000185305	ARL15	0.455	0.034	0.408456	0.00453206	1
CTB	ENSG00000076554	TPD52	0.55	0.065	0.406282	0.00453206	1
CTB	ENSG00000111879	FAM184A	0.359	0.013	0.393103	0.00453206	1
CTB	ENSG00000108375	RNF43	0.393	0.01	0.368501	0.00453206	1
CTB	ENSG00000198246	SLC29A3	0.403	0.036	0.354404	0.00453206	1
CTB	ENSG00000073803	MAP3K13	0.517	0.105	0.350018	0.00453206	1
CTB	ENSG00000204580	DDR1	0.394	0.032	0.344563	0.00453206	1
CTB	ENSG00000152779	SLC16A12	0.347	0.004	0.335202	0.00453206	1
CTB	ENSG00000087842	PIR	0.407	0.034	0.326492	0.00453206	1
CTB	ENSG00000115107	STEAP3	0.353	0.011	0.324016	0.00453206	1
CTB	ENSG00000091140	DLD	0.479	0.095	0.311346	0.00453206	1
CTB	ENSG00000130021	HDHD1	0.388	0.044	0.302196	0.00453206	1
CTB	ENSG00000164062	APEH	0.419	0.064	0.297044	0.00453206	1
CTB	ENSG00000170779	CDCA4	0.374	0.063	0.287014	0.00453206	1
CTB	ENSG00000113522	RAD50	0.429	0.085	0.277722	0.00453206	1
CTB	ENSG00000104413	ESRP1	0.345	0.036	0.269917	0.00453206	1
CTB	ENSG00000136891	TEX10	0.364	0.036	0.250619	0.00453206	1
CTB	ENSG00000099901	RANBP1	0.762	0.329	0.506627	0.00466988	1
CTB	ENSG00000116898	MRPS15	0.693	0.211	0.428928	0.00466988	1
CTB	ENSG00000106049	HIBADH	0.606	0.102	0.536853	0.00470998	1
CTB	ENSG00000149547	EI24	0.648	0.192	0.438775	0.00472159	1
CTB	ENSG00000159352	PSMD4	0.738	0.232	0.555396	0.00477057	1
CTB	ENSG00000087302	C14orf166	0.779	0.332	0.412375	0.00481054	1
CTB	ENSG00000091317	CMTM6	0.767	0.31	0.411109	0.00481579	1
CTB	ENSG00000137133	HINT2	0.557	0.147	0.352204	0.00487281	1
CTB	ENSG00000069275	NUCKS1	0.738	0.308	0.436842	0.00497491	1
CTB	ENSG00000123384	LRP1	0.598	0.154	0.364558	0.00519845	1
CTB	ENSG00000155660	PDIA4	0.734	0.227	0.548225	0.00522401	1
CTB	ENSG00000091640	SPAG7	0.638	0.225	0.291534	0.00535829	1
CTB	ENSG00000179091	CYC1	0.697	0.235	0.470152	0.00536088	1
CTB	ENSG00000255823	MTRNR2L8	0.763	0.251	1.31372	0.00567314	1
CTB	ENSG00000130770	ATPIF1	0.792	0.385	0.336639	0.00569066	1
CTB	ENSG00000120725	SIL1	0.691	0.163	0.623346	0.00570366	1
CTB	ENSG00000112576	CCND3	0.695	0.188	0.608268	0.00570366	1
CTB	ENSG00000163191	S100A11	0.96	0.703	0.753407	0.00589705	1
CTB	ENSG00000087460	GNAS	0.848	0.448	0.455522	0.00589705	1
CTB	ENSG00000128699	ORMDL1	0.746	0.216	0.578846	0.00601763	1
CTB	ENSG00000136003	ISCU	0.777	0.32	0.407945	0.00601763	1
CTB	ENSG00000198054	DSCR8	0.598	0.101	0.458698	0.00602598	1
CTB	ENSG00000160932	LY6E	0.812	0.521	0.592515	0.00610584	1
CTB	ENSG00000082397	EPB41L3	0.515	0.056	0.435248	0.00616507	1
CTB	ENSG00000146425	DYNLT1	0.721	0.25	0.401404	0.00624947	1
CTB	ENSG00000153130	SCOC	0.729	0.203	0.62244	0.00653182	1
CTB	ENSG00000039068	CDH1	0.662	0.051	0.852066	0.00654045	1
CTB	ENSG00000187772	LIN28B	0.579	0.054	0.602742	0.00654045	1
CTB	ENSG00000165124	SVEP1	0.638	0.033	0.917545	0.00654945	1
CTB	ENSG00000101846	STS	0.525	0.024	0.616659	0.00654945	1
CTB	ENSG00000170293	CMTM8	0.523	0.038	0.496748	0.00654945	1
CTB	ENSG00000091490	SEL1L3	0.5	0.03	0.473489	0.00654945	1
CTB	ENSG00000146828	SLC12A9	0.479	0.05	0.408486	0.00654945	1
CTB	ENSG00000148985	PGAP2	0.441	0.05	0.386184	0.00654945	1
CTB	ENSG00000170561	IRX2	0.372	0.044	0.339376	0.00654945	1
CTB	ENSG00000203485	INF2	0.494	0.131	0.322073	0.00654945	1
CTB	ENSG00000172785	CBWD1	0.435	0.073	0.277415	0.00654945	1
CTB	ENSG00000130560	UBAC1	0.561	0.063	0.52835	0.00665037	1
CTB	ENSG00000008018	PSMB1	0.852	0.398	0.690878	0.00670557	1
CTB	ENSG00000163634	THOC7	0.636	0.169	0.4188	0.00686635	1
CTB	ENSG00000164104	HMGB2	0.543	0.296	0.256066	0.00695051	1
CTB	ENSG00000067606	PRKCZ	0.604	0.104	0.853021	0.00696234	1
CTB	ENSG00000128050	PAICS	0.493	0.076	0.405258	0.00696234	1
CTB	ENSG00000198721	ECI2	0.51	0.083	0.404785	0.00696234	1
CTB	ENSG00000090263	MRPS33	0.57	0.146	0.32948	0.00696234	1
CTB	ENSG00000151233	GXYLT1	0.455	0.069	0.325574	0.00696234	1
CTB	ENSG00000061794	MRPS35	0.515	0.131	0.303236	0.00696234	1
CTB	ENSG00000081870	HSPB11	0.608	0.181	0.330286	0.00702211	1
CTB	ENSG00000169242	EFNA1	0.784	0.19	0.794243	0.00712618	1
CTB	ENSG00000110917	MLEC	0.591	0.174	0.280204	0.00712618	1
CTB	ENSG00000107438	PDLIM1	0.753	0.238	0.541681	0.00715028	1
CTB	ENSG00000129636	ITFG1	0.662	0.189	0.455505	0.0071834	1
CTB	ENSG00000168890	TMEM150A	0.605	0.067	0.750462	0.00723103	1
CTB	ENSG00000070540	WIPI1	0.444	0.12	0.294236	0.00723103	1
CTB	ENSG00000106066	CPVL	0.625	0.095	0.689194	0.00731982	1
CTB	ENSG00000137872	SEMA6D	0.409	0.021	0.449847	0.00731982	1
CTB	ENSG00000145703	IQGAP2	0.526	0.074	0.325716	0.00731982	1
CTB	ENSG00000248538	RP11-10A14.5	0.393	0.055	0.293972	0.00731982	1
CTB	ENSG00000117450	PRDX1	0.91	0.497	0.981642	0.00732441	1
CTB	ENSG00000137207	YIPF3	0.7	0.232	0.428753	0.00745274	1
CTB	ENSG00000173163	COMMD1	0.522	0.137	0.293305	0.00752407	1
CTB	ENSG00000129925	TMEM8A	0.55	0.052	0.596977	0.00763654	1
CTB	ENSG00000184368	MAP7D2	0.5	0.01	0.564936	0.00763654	1
CTB	ENSG00000173402	DAG1	0.68	0.122	0.704593	0.00764291	1
CTB	ENSG00000125863	MKKS	0.585	0.133	0.398947	0.00764291	1
CTB	ENSG00000100348	TXN2	0.672	0.215	0.370786	0.00781723	1
CTB	ENSG00000197223	C1D	0.626	0.203	0.27627	0.0078208	1
CTB	ENSG00000123562	MORF4L2	0.892	0.433	0.58326	0.0079056	1
CTB	ENSG00000138074	SLC5A6	0.556	0.049	0.556576	0.00807637	1
CTB	ENSG00000173598	NUDT4	0.764	0.221	0.56094	0.00810388	1
CTB	ENSG00000110717	NDUFS8	0.706	0.262	0.3717	0.00812906	1
CTB	ENSG00000184924	PTRHD1	0.637	0.169	0.40586	0.00823774	1
CTB	ENSG00000172586	CHCHD1	0.644	0.166	0.397738	0.00823774	1
CTB	ENSG00000180190	TDRP	0.689	0.072	0.804641	0.0083965	1
CTB	ENSG00000168710	AHCYL1	0.467	0.119	0.262703	0.0083965	1
CTB	ENSG00000138593	SECISBP2L	0.524	0.11	0.552074	0.00854137	1
CTB	ENSG00000128609	NDUFA5	0.694	0.267	0.25033	0.00868407	1
CTB	ENSG00000113845	TIMMDC1	0.636	0.162	0.471505	0.00875217	1
CTB	ENSG00000134215	VAV3	0.623	0.075	0.596718	0.00888731	1
CTB	ENSG00000104881	PPP1R13L	0.497	0.109	0.351477	0.00888731	1
CTB	ENSG00000133104	SPG20	0.478	0.128	0.276474	0.00888731	1
CTB	ENSG00000175898	CTD-2369P2.2	0.534	0.069	0.52011	0.00910867	1
CTB	ENSG00000206053	HN1L	0.568	0.115	0.399553	0.00910867	1
CTB	ENSG00000146476	C6orf211	0.428	0.081	0.296929	0.00910867	1
CTB	ENSG00000171227	TMEM37	0.382	0.052	0.285897	0.00910867	1
CTB	ENSG00000116288	PARK7	0.799	0.387	0.37208	0.00922036	1
CTB	ENSG00000153774	CFDP1	0.614	0.224	0.251732	0.00922036	1
CTB	ENSG00000213585	VDAC1	0.799	0.325	0.605998	0.00932374	1
CTB	ENSG00000064961	HMG20B	0.54	0.161	0.291366	0.00933316	1
CTB	ENSG00000099797	TECR	0.798	0.311	0.489122	0.00943498	1
CTB	ENSG00000138463	DIRC2	0.413	0.048	0.370871	0.00944514	1
CTB	ENSG00000183844	FAM3B	0.516	0.018	0.62547	0.00958437	1
CTB	ENSG00000146535	GNA12	0.568	0.071	0.583916	0.00958437	1
CTB	ENSG00000166532	RIMKLB	0.539	0.065	0.519142	0.00958437	1
CTB	ENSG00000237289	CKMT1B	0.476	0.008	0.507783	0.00958437	1
CTB	ENSG00000159423	ALDH4A1	0.369	0.011	0.337595	0.00958437	1
CTB	ENSG00000182107	TMEM30B	0.385	0.02	0.33732	0.00958437	1
CTB	ENSG00000180758	GPR157	0.331	0.017	0.303443	0.00958437	1
CTB	ENSG00000152229	PSTPIP2	0.371	0.023	0.295646	0.00958437	1
CTB	ENSG00000139926	FRMD6	0.382	0.065	0.291615	0.00958437	1
CTB	ENSG00000131100	ATP6V1E1	0.692	0.209	0.48041	0.00958469	1
CTB	ENSG00000128654	MTX2	0.564	0.125	0.407848	0.00964868	1
CTB	ENSG00000183172	SMDT1	0.727	0.306	0.273492	0.00971049	1
CTB	ENSG00000172172	MRPL13	0.537	0.136	0.304736	0.00971214	1
CTB	ENSG00000115233	PSMD14	0.615	0.165	0.392883	0.00977021	1
CTB	ENSG00000169764	UGP2	0.841	0.355	0.569157	0.00982794	1
CTB	ENSG00000074071	MRPS34	0.608	0.2	0.283295	0.00984928	1
CTB	ENSG00000179218	CALR	0.891	0.536	0.606478	0.00998786	1
Decidual	ENSG00000011465	DCN	0.989	0.239	2.9104	1.13e-08	0.000290711
Decidual	ENSG00000107317	PTGDS	0.847	0.143	1.39785	6.41e-08	0.00165464
Decidual	ENSG00000139329	LUM	0.991	0.259	3.33552	6.83e-08	0.00176216
Decidual	ENSG00000038427	VCAN	0.822	0.073	1.51001	1.05e-07	0.0027186
Decidual	ENSG00000100097	LGALS1	0.996	0.589	1.71684	1.48e-07	0.00382077
Decidual	ENSG00000109846	CRYAB	0.938	0.177	2.08381	1.5e-07	0.003872
Decidual	ENSG00000114115	RBP1	0.927	0.112	2.84113	1.79e-07	0.00461148
Decidual	ENSG00000141753	IGFBP4	0.959	0.155	2.83987	2.45e-07	0.0063137
Decidual	ENSG00000187479	C11orf96	0.881	0.132	1.90741	2.86e-07	0.00738875
Decidual	ENSG00000008394	MGST1	0.882	0.042	2.25344	3.51e-07	0.00904521
Decidual	ENSG00000154096	THY1	0.832	0.043	2.01262	3.51e-07	0.00904521
Decidual	ENSG00000159674	SPON2	0.867	0.105	1.54067	3.51e-07	0.00904521
Decidual	ENSG00000152377	SPOCK1	0.807	0.012	1.48919	3.51e-07	0.00904521
Decidual	ENSG00000106333	PCOLCE	0.824	0.062	1.44957	3.51e-07	0.00904521
Decidual	ENSG00000165949	IFI27	0.876	0.203	1.19075	3.51e-07	0.00904521
Decidual	ENSG00000198832	SELM	0.935	0.308	1.50769	3.81e-07	0.00982788
Decidual	ENSG00000197766	CFD	0.942	0.237	2.15213	3.89e-07	0.0100308
Decidual	ENSG00000167779	IGFBP6	0.917	0.134	2.38621	4.52e-07	0.0116733
Decidual	ENSG00000115457	IGFBP2	0.952	0.126	3.21792	7.16e-07	0.0184716
Decidual	ENSG00000146678	IGFBP1	0.869	0.157	3.87194	7.91e-07	0.0204052
Decidual	ENSG00000197956	S100A6	0.993	0.795	1.07766	1.04e-06	0.0269527
Decidual	ENSG00000166482	MFAP4	0.853	0.094	1.79623	1.1e-06	0.0285096
Decidual	ENSG00000129009	ISLR	0.839	0.022	1.69144	1.1e-06	0.0285096
Decidual	ENSG00000088882	CPXM1	0.809	0.04	1.42223	1.1e-06	0.0285096
Decidual	ENSG00000161281	COX7A1	0.835	0.102	1.3862	1.1e-06	0.0285096
Decidual	ENSG00000163359	COL6A3	0.793	0.044	1.0777	1.1e-06	0.0285096
Decidual	ENSG00000175482	POLD4	0.836	0.299	0.926239	1.1e-06	0.0285096
Decidual	ENSG00000168140	VASN	0.752	0.083	0.903806	1.1e-06	0.0285096
Decidual	ENSG00000107984	DKK1	0.927	0.074	3.28594	1.12e-06	0.0289018
Decidual	ENSG00000135404	CD63	0.963	0.648	1.13966	1.25e-06	0.0322481
Decidual	ENSG00000152583	SPARCL1	0.858	0.024	1.89129	1.3e-06	0.0334977
Decidual	ENSG00000120913	PDLIM2	0.838	0.224	1.15255	1.71e-06	0.0440654
Decidual	ENSG00000166741	NNMT	0.866	0.17	0.984236	2.01e-06	0.0518956
Decidual	ENSG00000146674	IGFBP3	0.864	0.252	1.46574	2.62e-06	0.0676221
Decidual	ENSG00000181061	HIGD1A	0.835	0.289	0.916388	2.81e-06	0.072574
Decidual	ENSG00000184557	SOCS3	0.795	0.224	0.779581	3.09e-06	0.0798035
Decidual	ENSG00000117594	HSD11B1	0.807	0.036	2.6629	3.31e-06	0.0853472
Decidual	ENSG00000069535	MAOB	0.795	0.011	1.43375	3.31e-06	0.0853472
Decidual	ENSG00000182326	C1S	0.845	0.094	1.38094	3.31e-06	0.0853472
Decidual	ENSG00000087245	MMP2	0.836	0.102	1.37912	3.31e-06	0.0853472
Decidual	ENSG00000198963	RORB	0.786	0.005	1.28194	3.31e-06	0.0853472
Decidual	ENSG00000131711	MAP1B	0.784	0.079	1.05593	3.31e-06	0.0853472
Decidual	ENSG00000154736	ADAMTS5	0.694	0.026	0.994684	3.31e-06	0.0853472
Decidual	ENSG00000133027	PEMT	0.733	0.095	0.948185	3.31e-06	0.0853472
Decidual	ENSG00000171227	TMEM37	0.714	0.08	0.88562	3.31e-06	0.0853472
Decidual	ENSG00000119632	IFI27L2	0.807	0.123	0.734236	3.31e-06	0.0853472
Decidual	ENSG00000158747	NBL1	0.751	0.099	0.73033	3.31e-06	0.0853472
Decidual	ENSG00000134853	PDGFRA	0.661	0.036	0.578412	3.31e-06	0.0853472
Decidual	ENSG00000117143	UAP1	0.717	0.154	0.574764	3.31e-06	0.0853472
Decidual	ENSG00000197256	KANK2	0.642	0.059	0.455512	3.31e-06	0.0853472
Decidual	ENSG00000162576	MXRA8	0.825	0.07	1.26261	3.31e-06	0.0853493
Decidual	ENSG00000180447	GAS1	0.81	0.048	1.84006	3.43e-06	0.0885087
Decidual	ENSG00000163520	FBLN2	0.769	0.083	0.900457	3.43e-06	0.0885087
Decidual	ENSG00000140545	MFGE8	0.886	0.093	1.85551	4.59e-06	0.118353
Decidual	ENSG00000198467	TPM2	0.891	0.099	1.54315	4.59e-06	0.118353
Decidual	ENSG00000177700	POLR2L	0.925	0.614	0.684806	4.75e-06	0.122584
Decidual	ENSG00000182534	MXRA7	0.793	0.136	0.899301	5.27e-06	0.135856
Decidual	ENSG00000189058	APOD	0.901	0.117	2.00297	7.15e-06	0.184564
Decidual	ENSG00000101439	CST3	0.968	0.53	1.22387	7.19e-06	0.185454
Decidual	ENSG00000198959	TGM2	0.911	0.235	2.02541	7.88e-06	0.203428
Decidual	ENSG00000035862	TIMP2	0.869	0.308	0.620403	8.2e-06	0.211634
Decidual	ENSG00000181458	TMEM45A	0.886	0.175	2.16183	8.21e-06	0.211864
Decidual	ENSG00000110651	CD81	0.863	0.266	1.30655	8.27e-06	0.213286
Decidual	ENSG00000243927	MRPS6	0.832	0.333	1.22335	8.48e-06	0.218763
Decidual	ENSG00000101335	MYL9	0.947	0.108	2.22748	8.55e-06	0.220525
Decidual	ENSG00000167397	VKORC1	0.869	0.298	1.15723	9.4e-06	0.242474
Decidual	ENSG00000116171	SCP2	0.771	0.312	0.2717	9.4e-06	0.242474
Decidual	ENSG00000004776	HSPB6	0.852	0.025	1.85834	9.43e-06	0.243292
Decidual	ENSG00000150687	PRSS23	0.847	0.135	1.3839	9.43e-06	0.243292
Decidual	ENSG00000237125	HAND2-AS1	0.797	0.022	1.28796	9.43e-06	0.243292
Decidual	ENSG00000125730	C3	0.73	0.034	1.02087	9.43e-06	0.243292
Decidual	ENSG00000140937	CDH11	0.742	0.037	0.927508	9.43e-06	0.243292
Decidual	ENSG00000175040	CHST2	0.691	0.021	0.829788	9.43e-06	0.243292
Decidual	ENSG00000172638	EFEMP2	0.775	0.069	0.794424	9.43e-06	0.243292
Decidual	ENSG00000132205	EMILIN2	0.715	0.035	0.755682	9.43e-06	0.243292
Decidual	ENSG00000169902	TPST1	0.716	0.046	0.695867	9.43e-06	0.243292
Decidual	ENSG00000129226	CD68	0.778	0.176	0.669962	9.43e-06	0.243292
Decidual	ENSG00000171621	SPSB1	0.671	0.069	0.562572	9.43e-06	0.243292
Decidual	ENSG00000132329	RAMP1	0.836	0.047	1.87918	9.46e-06	0.244205
Decidual	ENSG00000103196	CRISPLD2	0.847	0.138	1.26186	9.46e-06	0.244205
Decidual	ENSG00000183722	LHFP	0.738	0.137	0.558095	9.46e-06	0.244205
Decidual	ENSG00000164442	CITED2	0.883	0.36	1.40162	1.03e-05	0.264797
Decidual	ENSG00000172179	PRL	0.771	0.042	2.76655	1.09e-05	0.28123
Decidual	ENSG00000067113	PPAP2A	0.82	0.129	1.32002	1.11e-05	0.285944
Decidual	ENSG00000149131	SERPING1	0.897	0.304	1.26093	1.11e-05	0.285944
Decidual	ENSG00000100234	TIMP3	0.984	0.502	2.15715	1.15e-05	0.296479
Decidual	ENSG00000107438	PDLIM1	0.902	0.294	1.23951	1.17e-05	0.30176
Decidual	ENSG00000073712	FERMT2	0.756	0.181	0.764977	1.23e-05	0.31659
Decidual	ENSG00000112667	DNPH1	0.685	0.152	0.401188	1.44e-05	0.371972
Decidual	ENSG00000159840	ZYX	0.76	0.205	0.465723	1.63e-05	0.421121
Decidual	ENSG00000115594	IL1R1	0.808	0.132	1.06999	1.66e-05	0.427219
Decidual	ENSG00000189171	S100A13	0.873	0.312	1.04237	1.72e-05	0.444522
Decidual	ENSG00000159403	C1R	0.846	0.137	1.23863	1.85e-05	0.476674
Decidual	ENSG00000109113	RAB34	0.746	0.111	0.655744	1.85e-05	0.476674
Decidual	ENSG00000257923	CUX1	0.689	0.185	0.280561	1.85e-05	0.476674
Decidual	ENSG00000148180	GSN	0.843	0.305	1.2436	2.09e-05	0.539095
Decidual	ENSG00000189043	NDUFA4	0.917	0.586	0.740119	2.34e-05	0.603206
Decidual	ENSG00000116962	NID1	0.751	0.065	0.817601	2.5e-05	0.643907
Decidual	ENSG00000110492	MDK	0.783	0.13	1.7603	2.57e-05	0.662074
Decidual	ENSG00000183971	NPW	0.632	0.025	1.67888	2.57e-05	0.662074
Decidual	ENSG00000154175	ABI3BP	0.767	0.049	1.30053	2.57e-05	0.662074
Decidual	ENSG00000143387	CTSK	0.729	0.026	1.21949	2.57e-05	0.662074
Decidual	ENSG00000064886	CHI3L2	0.692	0.031	1.08835	2.57e-05	0.662074
Decidual	ENSG00000169116	PARM1	0.651	0.011	0.9476	2.57e-05	0.662074
Decidual	ENSG00000086289	EPDR1	0.673	0.009	0.891591	2.57e-05	0.662074
Decidual	ENSG00000128918	ALDH1A2	0.67	0.006	0.779085	2.57e-05	0.662074
Decidual	ENSG00000140092	FBLN5	0.707	0.049	0.744757	2.57e-05	0.662074
Decidual	ENSG00000102802	MEDAG	0.623	0.047	0.597254	2.57e-05	0.662074
Decidual	ENSG00000087116	ADAMTS2	0.645	0.019	0.57084	2.57e-05	0.662074
Decidual	ENSG00000104368	PLAT	0.571	0.038	0.52054	2.57e-05	0.662074
Decidual	ENSG00000124104	SNX21	0.626	0.032	0.509033	2.57e-05	0.662074
Decidual	ENSG00000116005	PCYOX1	0.687	0.137	0.471387	2.57e-05	0.662074
Decidual	ENSG00000243279	PRAF2	0.661	0.088	0.420218	2.57e-05	0.662074
Decidual	ENSG00000164733	CTSB	0.893	0.403	1.08692	2.59e-05	0.669552
Decidual	ENSG00000171105	INSR	0.7	0.128	0.598942	2.76e-05	0.712136
Decidual	ENSG00000174917	C19orf70	0.8	0.34	0.376403	2.76e-05	0.712136
Decidual	ENSG00000145730	PAM	0.768	0.132	0.879497	2.86e-05	0.738735
Decidual	ENSG00000123989	CHPF	0.735	0.246	0.350788	3.28e-05	0.846743
Decidual	ENSG00000120738	EGR1	0.881	0.328	0.984524	3.53e-05	0.911299
Decidual	ENSG00000173486	FKBP2	0.86	0.396	0.930593	3.59e-05	0.926595
Decidual	ENSG00000176788	BASP1	0.818	0.208	0.946303	3.59e-05	0.926647
Decidual	ENSG00000182704	TSKU	0.734	0.091	0.925262	3.76e-05	0.969646
Decidual	ENSG00000142694	EVA1B	0.677	0.151	0.367241	4.09e-05	1
Decidual	ENSG00000112902	SEMA5A	0.601	0.042	0.551117	4.3e-05	1
Decidual	ENSG00000113621	TXNDC15	0.695	0.156	0.447513	4.3e-05	1
Decidual	ENSG00000131981	LGALS3	0.917	0.457	1.36271	4.36e-05	1
Decidual	ENSG00000108679	LGALS3BP	0.837	0.327	0.400224	4.56e-05	1
Decidual	ENSG00000168461	RAB31	0.787	0.171	0.830948	4.64e-05	1
Decidual	ENSG00000103363	TCEB2	0.926	0.624	0.800825	4.66e-05	1
Decidual	ENSG00000157110	RBPMS	0.69	0.193	0.326647	4.85e-05	1
Decidual	ENSG00000153250	RBMS1	0.786	0.274	0.503318	4.91e-05	1
Decidual	ENSG00000075142	SRI	0.791	0.316	0.379399	5.3e-05	1
Decidual	ENSG00000142089	IFITM3	0.906	0.5	0.476588	5.36e-05	1
Decidual	ENSG00000131435	PDLIM4	0.725	0.109	0.552991	5.53e-05	1
Decidual	ENSG00000204209	DAXX	0.644	0.095	0.410007	5.53e-05	1
Decidual	ENSG00000143878	RHOB	0.88	0.404	0.781591	5.78e-05	1
Decidual	ENSG00000167996	FTH1	0.998	0.964	0.599941	5.89e-05	1
Decidual	ENSG00000102760	RGCC	0.913	0.429	1.61439	5.93e-05	1
Decidual	ENSG00000082641	NFE2L1	0.699	0.157	0.431979	5.97e-05	1
Decidual	ENSG00000172965	MIR4435-1HG	0.81	0.223	0.882417	6.02e-05	1
Decidual	ENSG00000114850	SSR3	0.84	0.33	0.736759	6.39e-05	1
Decidual	ENSG00000214063	TSPAN4	0.782	0.212	0.665484	6.4e-05	1
Decidual	ENSG00000255302	EID1	0.846	0.358	0.726814	6.52e-05	1
Decidual	ENSG00000174807	CD248	0.851	0.042	2.18272	6.68e-05	1
Decidual	ENSG00000114251	WNT5A	0.666	0.018	1.32796	6.68e-05	1
Decidual	ENSG00000164920	OSR2	0.759	0.081	1.05624	6.68e-05	1
Decidual	ENSG00000143125	PROK1	0.626	0.02	0.998535	6.68e-05	1
Decidual	ENSG00000149090	PAMR1	0.717	0.024	0.866358	6.68e-05	1
Decidual	ENSG00000000971	CFH	0.658	0.028	0.806862	6.68e-05	1
Decidual	ENSG00000181104	F2R	0.712	0.052	0.76317	6.68e-05	1
Decidual	ENSG00000071967	CYBRD1	0.756	0.065	0.713933	6.68e-05	1
Decidual	ENSG00000103260	METRN	0.719	0.068	0.697842	6.68e-05	1
Decidual	ENSG00000118432	CNR1	0.597	0.004	0.674544	6.68e-05	1
Decidual	ENSG00000184937	WT1	0.66	0.008	0.646379	6.68e-05	1
Decidual	ENSG00000168038	ULK4	0.579	0.029	0.638354	6.68e-05	1
Decidual	ENSG00000132669	RIN2	0.568	0.067	0.579209	6.68e-05	1
Decidual	ENSG00000057252	SOAT1	0.68	0.128	0.507593	6.68e-05	1
Decidual	ENSG00000124006	OBSL1	0.662	0.117	0.505649	6.68e-05	1
Decidual	ENSG00000101955	SRPX	0.684	0.082	0.502222	6.68e-05	1
Decidual	ENSG00000155324	GRAMD3	0.64	0.098	0.432863	6.68e-05	1
Decidual	ENSG00000170370	EMX2	0.506	0.004	0.411388	6.68e-05	1
Decidual	ENSG00000134285	FKBP11	0.68	0.169	0.364044	6.68e-05	1
Decidual	ENSG00000151914	DST	0.66	0.144	0.350569	6.68e-05	1
Decidual	ENSG00000136235	GPNMB	0.614	0.068	0.340579	6.68e-05	1
Decidual	ENSG00000099337	KCNK6	0.497	0.028	0.336532	6.68e-05	1
Decidual	ENSG00000172292	CERS6	0.575	0.055	0.331946	6.68e-05	1
Decidual	ENSG00000197594	ENPP1	0.587	0.039	0.324232	6.68e-05	1
Decidual	ENSG00000120896	SORBS3	0.655	0.149	0.320377	6.68e-05	1
Decidual	ENSG00000168961	LGALS9	0.6	0.11	0.313119	6.68e-05	1
Decidual	ENSG00000266964	FXYD1	0.81	0.071	1.33921	6.77e-05	1
Decidual	ENSG00000145050	MANF	0.779	0.326	0.396076	6.83e-05	1
Decidual	ENSG00000243449	C4orf48	0.714	0.212	0.312392	7.3e-05	1
Decidual	ENSG00000089220	PEBP1	0.847	0.406	0.423298	7.46e-05	1
Decidual	ENSG00000197746	PSAP	0.905	0.54	0.315953	7.49e-05	1
Decidual	ENSG00000104765	BNIP3L	0.781	0.254	0.451844	7.67e-05	1
Decidual	ENSG00000103266	STUB1	0.753	0.233	0.451033	7.75e-05	1
Decidual	ENSG00000085117	CD82	0.762	0.141	1.08838	8.23e-05	1
Decidual	ENSG00000185215	TNFAIP2	0.756	0.13	0.764609	8.23e-05	1
Decidual	ENSG00000166979	EVA1C	0.671	0.039	0.629535	8.31e-05	1
Decidual	ENSG00000088832	FKBP1A	0.88	0.458	0.832483	8.52e-05	1
Decidual	ENSG00000177556	ATOX1	0.826	0.364	0.40375	8.78e-05	1
Decidual	ENSG00000154734	ADAMTS1	0.757	0.191	0.935784	9.46e-05	1
Decidual	ENSG00000026025	VIM	0.974	0.586	0.821043	9.68e-05	1
Decidual	ENSG00000068831	RASGRP2	0.779	0.045	1.22934	9.81e-05	1
Decidual	ENSG00000115461	IGFBP5	0.777	0.076	2.71329	9.84e-05	1
Decidual	ENSG00000115685	PPP1R7	0.676	0.183	0.316009	0.000106995	1
Decidual	ENSG00000001036	FUCA2	0.66	0.163	0.347468	0.000107497	1
Decidual	ENSG00000221869	CEBPD	0.842	0.372	0.676558	0.000107708	1
Decidual	ENSG00000085063	CD59	0.896	0.446	1.06195	0.000114154	1
Decidual	ENSG00000180817	PPA1	0.767	0.322	0.396578	0.000120284	1
Decidual	ENSG00000173334	TRIB1	0.61	0.147	0.394613	0.000121837	1
Decidual	ENSG00000153487	ING1	0.679	0.103	0.68869	0.000122083	1
Decidual	ENSG00000176170	SPHK1	0.562	0.115	0.354851	0.000122083	1
Decidual	ENSG00000126005	MMP24-AS1	0.672	0.177	0.351922	0.000122083	1
Decidual	ENSG00000188643	S100A16	0.748	0.129	0.785437	0.000126367	1
Decidual	ENSG00000119655	NPC2	0.905	0.459	0.947359	0.000128152	1
Decidual	ENSG00000163453	IGFBP7	0.93	0.268	0.960681	0.000136638	1
Decidual	ENSG00000006042	TMEM98	0.749	0.073	0.845781	0.000138519	1
Decidual	ENSG00000166033	HTRA1	0.801	0.217	0.460283	0.000138519	1
Decidual	ENSG00000170275	CRTAP	0.709	0.166	0.439976	0.000138519	1
Decidual	ENSG00000197702	PARVA	0.689	0.152	0.376073	0.000138519	1
Decidual	ENSG00000169604	ANTXR1	0.7	0.051	0.700504	0.000138605	1
Decidual	ENSG00000144824	PHLDB2	0.595	0.158	0.300412	0.000138605	1
Decidual	ENSG00000111341	MGP	0.855	0.211	0.559378	0.000152037	1
Decidual	ENSG00000121039	RDH10	0.687	0.105	0.601869	0.00015753	1
Decidual	ENSG00000156587	UBE2L6	0.74	0.192	0.493321	0.00015753	1
Decidual	ENSG00000167601	AXL	0.819	0.048	1.2655	0.000158817	1
Decidual	ENSG00000135821	GLUL	0.862	0.358	0.907927	0.00016114	1
Decidual	ENSG00000124479	NDP	0.663	0.006	1.24832	0.000166986	1
Decidual	ENSG00000101938	CHRDL1	0.718	0.022	1.18774	0.000166986	1
Decidual	ENSG00000198576	ARC	0.637	0.039	1.18573	0.000166986	1
Decidual	ENSG00000115602	IL1RL1	0.629	0.052	1.04794	0.000166986	1
Decidual	ENSG00000168079	SCARA5	0.702	0.004	0.970843	0.000166986	1
Decidual	ENSG00000162366	PDZK1IP1	0.514	0.011	0.931449	0.000166986	1
Decidual	ENSG00000127083	OMD	0.645	0.003	0.82312	0.000166986	1
Decidual	ENSG00000115525	ST3GAL5	0.68	0.057	0.788589	0.000166986	1
Decidual	ENSG00000165092	ALDH1A1	0.638	0.03	0.765238	0.000166986	1
Decidual	ENSG00000132640	BTBD3	0.674	0.076	0.724326	0.000166986	1
Decidual	ENSG00000124731	TREM1	0.591	0.04	0.659284	0.000166986	1
Decidual	ENSG00000101911	PRPS2	0.589	0.04	0.557595	0.000166986	1
Decidual	ENSG00000196208	GREB1	0.529	0.004	0.543576	0.000166986	1
Decidual	ENSG00000257894	RP1-78O14.1	0.575	0.003	0.514618	0.000166986	1
Decidual	ENSG00000092068	SLC7A8	0.568	0.031	0.467411	0.000166986	1
Decidual	ENSG00000100321	SYNGR1	0.606	0.098	0.408629	0.000166986	1
Decidual	ENSG00000166165	CKB	0.503	0.052	0.403513	0.000166986	1
Decidual	ENSG00000198682	PAPSS2	0.543	0.028	0.39613	0.000166986	1
Decidual	ENSG00000167191	GPRC5B	0.573	0.05	0.392543	0.000166986	1
Decidual	ENSG00000101493	ZNF516	0.514	0.012	0.369027	0.000166986	1
Decidual	ENSG00000119681	LTBP2	0.51	0.02	0.359218	0.000166986	1
Decidual	ENSG00000125520	SLC2A4RG	0.598	0.077	0.330462	0.000166986	1
Decidual	ENSG00000112715	VEGFA	0.593	0.091	0.32949	0.000166986	1
Decidual	ENSG00000165948	IFI27L1	0.584	0.076	0.31877	0.000166986	1
Decidual	ENSG00000143653	SCCPDH	0.617	0.119	0.315647	0.000166986	1
Decidual	ENSG00000169071	ROR2	0.495	0.009	0.310511	0.000166986	1
Decidual	ENSG00000186111	PIP5K1C	0.497	0.041	0.290627	0.000166986	1
Decidual	ENSG00000087884	AAMDC	0.657	0.155	0.285721	0.000166986	1
Decidual	ENSG00000129187	DCTD	0.619	0.132	0.253079	0.000166986	1
Decidual	ENSG00000176046	NUPR1	0.871	0.283	0.764582	0.000167188	1
Decidual	ENSG00000129562	DAD1	0.835	0.402	0.45564	0.000171299	1
Decidual	ENSG00000136160	EDNRB	0.653	0.127	0.599839	0.000178867	1
Decidual	ENSG00000154153	FAM134B	0.643	0.085	0.452874	0.000178867	1
Decidual	ENSG00000134153	EMC7	0.762	0.28	0.511981	0.000182709	1
Decidual	ENSG00000117691	NENF	0.846	0.331	0.76936	0.000187403	1
Decidual	ENSG00000117592	PRDX6	0.855	0.484	0.316561	0.000190959	1
Decidual	ENSG00000164096	C4orf3	0.82	0.41	0.299657	0.000192453	1
Decidual	ENSG00000152082	MZT2B	0.884	0.438	1.01986	0.000200441	1
Decidual	ENSG00000143870	PDIA6	0.844	0.398	0.644943	0.000202855	1
Decidual	ENSG00000104870	FCGRT	0.77	0.196	0.26148	0.0002029	1
Decidual	ENSG00000152661	GJA1	0.79	0.186	0.935573	0.000205976	1
Decidual	ENSG00000222041	LINC00152	0.72	0.243	0.314376	0.000206237	1
Decidual	ENSG00000075624	ACTB	0.992	0.895	0.547996	0.000222051	1
Decidual	ENSG00000074416	MGLL	0.713	0.204	0.590606	0.000227482	1
Decidual	ENSG00000126458	RRAS	0.774	0.132	0.927058	0.000229943	1
Decidual	ENSG00000141424	SLC39A6	0.7	0.12	0.59013	0.000231848	1
Decidual	ENSG00000115306	SPTBN1	0.716	0.19	0.282475	0.000231848	1
Decidual	ENSG00000102265	TIMP1	0.979	0.459	0.649283	0.000239314	1
Decidual	ENSG00000136826	KLF4	0.805	0.32	0.477751	0.000239548	1
Decidual	ENSG00000092841	MYL6	0.961	0.803	0.575656	0.000243758	1
Decidual	ENSG00000175602	CCDC85B	0.827	0.294	0.504466	0.000253823	1
Decidual	ENSG00000164107	HAND2	0.764	0.023	1.04251	0.00026034	1
Decidual	ENSG00000112769	LAMA4	0.659	0.074	0.510042	0.00026034	1
Decidual	ENSG00000163297	ANTXR2	0.639	0.142	0.266592	0.00026034	1
Decidual	ENSG00000134590	FAM127A	0.707	0.219	0.285459	0.000260748	1
Decidual	ENSG00000213722	DDAH2	0.783	0.187	0.58866	0.000262076	1
Decidual	ENSG00000241685	ARPC1A	0.736	0.257	0.345569	0.000262076	1
Decidual	ENSG00000163956	LRPAP1	0.878	0.391	1.18324	0.000262703	1
Decidual	ENSG00000161203	AP2M1	0.832	0.384	0.494066	0.000263964	1
Decidual	ENSG00000091986	CCDC80	0.717	0.183	0.41527	0.000268893	1
Decidual	ENSG00000115129	TP53I3	0.652	0.087	0.577433	0.000290193	1
Decidual	ENSG00000196507	TCEAL3	0.784	0.071	0.958455	0.000294476	1
Decidual	ENSG00000108551	RASD1	0.671	0.133	0.89829	0.000294476	1
Decidual	ENSG00000138175	ARL3	0.709	0.13	0.538513	0.000294476	1
Decidual	ENSG00000141756	FKBP10	0.706	0.1	0.443647	0.000294476	1
Decidual	ENSG00000049323	LTBP1	0.65	0.144	0.412834	0.000294476	1
Decidual	ENSG00000130313	PGLS	0.759	0.286	0.291905	0.000304146	1
Decidual	ENSG00000151366	NDUFC2	0.795	0.374	0.306969	0.000314541	1
Decidual	ENSG00000149380	P4HA3	0.665	0.032	0.960131	0.000332769	1
Decidual	ENSG00000101444	AHCY	0.703	0.13	0.598337	0.000332769	1
Decidual	ENSG00000138758	2019-09-11	0.775	0.211	0.521048	0.000332769	1
Decidual	ENSG00000159884	CCDC107	0.733	0.192	0.422549	0.000332769	1
Decidual	ENSG00000137509	PRCP	0.65	0.197	0.392415	0.000332769	1
Decidual	ENSG00000074696	PTPLAD1	0.667	0.189	0.298563	0.000332769	1
Decidual	ENSG00000054148	PHPT1	0.813	0.383	0.308024	0.000340324	1
Decidual	ENSG00000159335	PTMS	0.822	0.358	0.357527	0.000350449	1
Decidual	ENSG00000120885	CLU	0.833	0.252	0.572229	0.000350696	1
Decidual	ENSG00000148737	TCF7L2	0.747	0.182	0.69136	0.00036814	1
Decidual	ENSG00000172201	ID4	0.701	0.063	0.801874	0.000369014	1
Decidual	ENSG00000118523	CTGF	0.704	0.21	0.468588	0.000369014	1
Decidual	ENSG00000178980	SEPW1	0.843	0.391	0.546279	0.000369675	1
Decidual	ENSG00000177469	PTRF	0.776	0.289	0.281067	0.000380498	1
Decidual	ENSG00000106809	OGN	0.554	0.01	1.12607	0.000401357	1
Decidual	ENSG00000132000	PODNL1	0.627	0.018	0.712026	0.000401357	1
Decidual	ENSG00000198003	CCDC151	0.625	0.024	0.707939	0.000401357	1
Decidual	ENSG00000118004	COLEC11	0.558	0.008	0.568347	0.000401357	1
Decidual	ENSG00000179921	GPBAR1	0.49	0.018	0.520696	0.000401357	1
Decidual	ENSG00000197953	AADACL2	0.461	0.002	0.489	0.000401357	1
Decidual	ENSG00000188015	S100A3	0.553	0.042	0.472486	0.000401357	1
Decidual	ENSG00000137868	STRA6	0.587	0.022	0.466153	0.000401357	1
Decidual	ENSG00000174944	P2RY14	0.365	0.005	0.45678	0.000401357	1
Decidual	ENSG00000126218	F10	0.56	0.018	0.453299	0.000401357	1
Decidual	ENSG00000182636	NDN	0.682	0.053	0.440063	0.000401357	1
Decidual	ENSG00000135914	HTR2B	0.48	0.004	0.413536	0.000401357	1
Decidual	ENSG00000075223	SEMA3C	0.499	0.026	0.412975	0.000401357	1
Decidual	ENSG00000168874	ATOH8	0.447	0.006	0.366242	0.000401357	1
Decidual	ENSG00000185567	AHNAK2	0.527	0.033	0.365383	0.000401357	1
Decidual	ENSG00000164039	BDH2	0.571	0.052	0.357302	0.000401357	1
Decidual	ENSG00000138080	EMILIN1	0.552	0.042	0.353828	0.000401357	1
Decidual	ENSG00000153823	PID1	0.595	0.092	0.346594	0.000401357	1
Decidual	ENSG00000079150	FKBP7	0.579	0.063	0.342548	0.000401357	1
Decidual	ENSG00000070731	ST6GALNAC2	0.515	0.042	0.323197	0.000401357	1
Decidual	ENSG00000203778	FAM229B	0.52	0.04	0.306534	0.000401357	1
Decidual	ENSG00000198892	SHISA4	0.542	0.044	0.301943	0.000401357	1
Decidual	ENSG00000166479	TMX3	0.582	0.099	0.298925	0.000401357	1
Decidual	ENSG00000140285	FGF7	0.469	0.043	0.293758	0.000401357	1
Decidual	ENSG00000187837	HIST1H1C	0.576	0.168	0.27068	0.000401357	1
Decidual	ENSG00000166619	BLCAP	0.628	0.167	0.264187	0.000401357	1
Decidual	ENSG00000168785	TSPAN5	0.527	0.049	0.262433	0.000401357	1
Decidual	ENSG00000258498	DIO3OS	0.383	0.006	0.256512	0.000401357	1
Decidual	ENSG00000128713	HOXD11	0.376	0.002	0.256011	0.000401357	1
Decidual	ENSG00000076043	REXO2	0.845	0.361	0.954639	0.000407695	1
Decidual	ENSG00000150907	FOXO1	0.719	0.066	0.61531	0.000413596	1
Decidual	ENSG00000161677	JOSD2	0.746	0.214	0.412949	0.000421255	1
Decidual	ENSG00000169504	CLIC4	0.804	0.272	0.526124	0.000425071	1
Decidual	ENSG00000243147	MRPL33	0.841	0.364	0.775155	0.000454164	1
Decidual	ENSG00000144802	NFKBIZ	0.809	0.271	0.656914	0.000463168	1
Decidual	ENSG00000002330	BAD	0.768	0.292	0.34199	0.000467742	1
Decidual	ENSG00000162496	DHRS3	0.733	0.161	0.799252	0.000476027	1
Decidual	ENSG00000214194	LINC00998	0.707	0.179	0.482801	0.000476027	1
Decidual	ENSG00000155957	TMBIM4	0.812	0.354	0.627022	0.000483854	1
Decidual	ENSG00000164919	COX6C	0.917	0.61	0.720294	0.000492071	1
Decidual	ENSG00000167468	GPX4	0.904	0.601	0.639904	0.000498059	1
Decidual	ENSG00000154856	APCDD1	0.691	0.029	1.05729	0.000520209	1
Decidual	ENSG00000142173	COL6A2	0.759	0.14	0.462339	0.000526518	1
Decidual	ENSG00000257704	PRR24	0.793	0.091	1.16478	0.000528606	1
Decidual	ENSG00000122257	RBBP6	0.704	0.249	0.415751	0.000528606	1
Decidual	ENSG00000119185	ITGB1BP1	0.746	0.225	0.40449	0.000528606	1
Decidual	ENSG00000106211	HSPB1	0.989	0.712	0.661846	0.000535071	1
Decidual	ENSG00000105855	ITGB8	0.721	0.056	1.02098	0.000537385	1
Decidual	ENSG00000170955	PRKCDBP	0.764	0.138	0.595503	0.000537385	1
Decidual	ENSG00000185608	MRPL40	0.652	0.171	0.330945	0.000537385	1
Decidual	ENSG00000122786	CALD1	0.91	0.374	1.19086	0.000562291	1
Decidual	ENSG00000140416	TPM1	0.844	0.263	0.310482	0.000589775	1
Decidual	ENSG00000151348	EXT2	0.604	0.13	0.353585	0.000606049	1
Decidual	ENSG00000123353	ORMDL2	0.622	0.19	0.256099	0.000606049	1
Decidual	ENSG00000115963	RND3	0.822	0.207	1.1238	0.000647155	1
Decidual	ENSG00000137288	UQCC2	0.719	0.231	0.296539	0.000656742	1
Decidual	ENSG00000132386	SERPINF1	0.753	0.263	0.356957	0.000657821	1
Decidual	ENSG00000162734	PEA15	0.686	0.198	0.256484	0.000657821	1
Decidual	ENSG00000163683	SMIM14	0.785	0.16	0.929276	0.00065829	1
Decidual	ENSG00000164136	IL15	0.692	0.035	0.799501	0.000665539	1
Decidual	ENSG00000105404	RABAC1	0.86	0.474	0.400414	0.000682015	1
Decidual	ENSG00000101220	C20orf27	0.686	0.08	0.60425	0.000682806	1
Decidual	ENSG00000120860	CCDC53	0.637	0.12	0.36643	0.000682806	1
Decidual	ENSG00000070087	PFN2	0.596	0.106	0.347238	0.000682806	1
Decidual	ENSG00000111906	HDDC2	0.664	0.152	0.341366	0.000682806	1
Decidual	ENSG00000136802	LRRC8A	0.589	0.101	0.304084	0.000682806	1
Decidual	ENSG00000077942	FBLN1	0.927	0.366	0.897209	0.000693989	1
Decidual	ENSG00000162407	PPAP2B	0.789	0.18	1.11599	0.000722259	1
Decidual	ENSG00000109814	UGDH	0.779	0.163	0.773058	0.000722259	1
Decidual	ENSG00000198612	COPS8	0.756	0.199	0.627981	0.000732922	1
Decidual	ENSG00000213465	ARL2	0.738	0.263	0.281545	0.000736851	1
Decidual	ENSG00000148120	C9orf3	0.612	0.132	0.293534	0.000737412	1
Decidual	ENSG00000102531	FNDC3A	0.663	0.122	0.408086	0.000751603	1
Decidual	ENSG00000096080	MRPS18A	0.614	0.132	0.400817	0.000751603	1
Decidual	ENSG00000165507	C10orf10	0.621	0.15	0.868396	0.000768521	1
Decidual	ENSG00000107281	NPDC1	0.662	0.084	0.421521	0.000768521	1
Decidual	ENSG00000082781	ITGB5	0.655	0.115	0.3935	0.000768521	1
Decidual	ENSG00000121064	SCPEP1	0.634	0.093	0.362419	0.000768521	1
Decidual	ENSG00000185630	PBX1	0.621	0.101	0.356499	0.000768521	1
Decidual	ENSG00000130821	SLC6A8	0.573	0.106	0.312455	0.000768521	1
Decidual	ENSG00000111843	TMEM14C	0.801	0.322	0.525008	0.000768789	1
Decidual	ENSG00000106624	AEBP1	0.706	0.077	0.616324	0.000823691	1
Decidual	ENSG00000177697	CD151	0.884	0.398	0.945959	0.000853962	1
Decidual	ENSG00000160932	LY6E	0.898	0.552	0.657193	0.000864078	1
Decidual	ENSG00000149932	TMEM219	0.796	0.308	0.549864	0.000897339	1
Decidual	ENSG00000111666	CHPT1	0.663	0.148	0.328133	0.000905231	1
Decidual	ENSG00000119729	RHOQ	0.719	0.095	0.542613	0.000907575	1
Decidual	ENSG00000184674	GSTT1	0.634	0.166	0.307498	0.000919178	1
Decidual	ENSG00000153002	CPB1	0.375	0.008	1.38815	0.000930298	1
Decidual	ENSG00000114771	AADAC	0.487	0.005	1.00158	0.000930298	1
Decidual	ENSG00000099260	PALMD	0.695	0.014	0.768529	0.000930298	1
Decidual	ENSG00000162552	WNT4	0.554	0.014	0.707304	0.000930298	1
Decidual	ENSG00000184160	ADRA2C	0.581	0.007	0.636502	0.000930298	1
Decidual	ENSG00000069482	GAL	0.44	0.008	0.594928	0.000930298	1
Decidual	ENSG00000142973	CYP4B1	0.407	0.003	0.580953	0.000930298	1
Decidual	ENSG00000168243	GNG4	0.601	0.012	0.552935	0.000930298	1
Decidual	ENSG00000154277	UCHL1	0.485	0.012	0.548089	0.000930298	1
Decidual	ENSG00000219435	TEX40	0.579	0.014	0.530286	0.000930298	1
Decidual	ENSG00000138061	CYP1B1	0.431	0.025	0.517849	0.000930298	1
Decidual	ENSG00000176532	PRR15	0.465	0.038	0.463231	0.000930298	1
Decidual	ENSG00000165655	ZNF503	0.574	0.027	0.462734	0.000930298	1
Decidual	ENSG00000116991	SIPA1L2	0.56	0.016	0.44046	0.000930298	1
Decidual	ENSG00000197442	MAP3K5	0.56	0.021	0.425763	0.000930298	1
Decidual	ENSG00000136960	ENPP2	0.493	0.046	0.356164	0.000930298	1
Decidual	ENSG00000166963	MAP1A	0.529	0.021	0.335507	0.000930298	1
Decidual	ENSG00000257605	RP11-680A11.5	0.473	0.009	0.333703	0.000930298	1
Decidual	ENSG00000155275	TRMT44	0.5	0.039	0.311126	0.000930298	1
Decidual	ENSG00000165072	MAMDC2	0.401	0.006	0.301233	0.000930298	1
Decidual	ENSG00000183963	SMTN	0.562	0.07	0.30011	0.000930298	1
Decidual	ENSG00000115648	MLPH	0.425	0.006	0.289034	0.000930298	1
Decidual	ENSG00000164823	OSGIN2	0.49	0.058	0.285102	0.000930298	1
Decidual	ENSG00000122863	CHST3	0.431	0.01	0.277541	0.000930298	1
Decidual	ENSG00000134072	CAMK1	0.495	0.045	0.259816	0.000930298	1
Decidual	ENSG00000160256	FAM207A	0.576	0.136	0.259255	0.000930298	1
Decidual	ENSG00000198121	LPAR1	0.454	0.012	0.256594	0.000930298	1
Decidual	ENSG00000227053	RP11-395B7.4	0.412	0.006	0.254854	0.000930298	1
Decidual	ENSG00000126947	ARMCX1	0.484	0.044	0.251296	0.000930298	1
Decidual	ENSG00000075426	FOSL2	0.784	0.235	0.516238	0.000930829	1
Decidual	ENSG00000072401	UBE2D1	0.756	0.218	0.45567	0.0010017	1
Decidual	ENSG00000143545	RAB13	0.774	0.248	0.574077	0.00100869	1
Decidual	ENSG00000180398	MCFD2	0.72	0.198	0.549196	0.00103091	1
Decidual	ENSG00000135111	TBX3	0.571	0.086	0.300083	0.00103091	1
Decidual	ENSG00000228474	OST4	0.922	0.653	0.588777	0.00107204	1
Decidual	ENSG00000102547	CAB39L	0.563	0.036	0.492676	0.00107574	1
Decidual	ENSG00000172922	RNASEH2C	0.755	0.224	0.503622	0.00111108	1
Decidual	ENSG00000157916	RER1	0.751	0.299	0.289044	0.00112015	1
Decidual	ENSG00000105185	PDCD5	0.774	0.315	0.272562	0.00112015	1
Decidual	ENSG00000138085	ATRAID	0.804	0.34	0.522368	0.00115888	1
Decidual	ENSG00000196154	S100A4	0.949	0.575	0.841706	0.00117328	1
Decidual	ENSG00000130066	SAT1	0.966	0.777	0.481216	0.00117328	1
Decidual	ENSG00000143933	CALM2	0.933	0.659	0.738416	0.00121794	1
Decidual	ENSG00000182718	ANXA2	0.924	0.571	0.479713	0.00122035	1
Decidual	ENSG00000074695	LMAN1	0.734	0.281	0.301394	0.00123478	1
Decidual	ENSG00000182154	MRPL41	0.791	0.302	0.393435	0.00124291	1
Decidual	ENSG00000103202	NME4	0.759	0.164	0.612732	0.0012678	1
Decidual	ENSG00000106772	PRUNE2	0.558	0.024	0.687286	0.00130761	1
Decidual	ENSG00000157800	SLC37A3	0.631	0.09	0.374048	0.00135912	1
Decidual	ENSG00000157227	MMP14	0.779	0.234	0.540082	0.00136328	1
Decidual	ENSG00000129559	NEDD8	0.865	0.486	0.385102	0.00141504	1
Decidual	ENSG00000084234	APLP2	0.827	0.378	0.344007	0.00141504	1
Decidual	ENSG00000100300	TSPO	0.826	0.36	0.394281	0.00147007	1
Decidual	ENSG00000184831	APOO	0.613	0.053	0.600035	0.00147313	1
Decidual	ENSG00000198856	OSTC	0.844	0.392	0.670129	0.00152117	1
Decidual	ENSG00000196998	WDR45	0.646	0.139	0.291033	0.00152529	1
Decidual	ENSG00000166311	SMPD1	0.601	0.14	0.287347	0.00152529	1
Decidual	ENSG00000166228	PCBD1	0.733	0.229	0.534172	0.00153027	1
Decidual	ENSG00000119986	AVPI1	0.663	0.165	0.42386	0.00159118	1
Decidual	ENSG00000103145	HCFC1R1	0.781	0.279	0.505717	0.00165427	1
Decidual	ENSG00000124155	PIGT	0.753	0.243	0.45934	0.00168624	1
Decidual	ENSG00000168734	PKIG	0.755	0.144	0.638915	0.0016896	1
Decidual	ENSG00000162733	DDR2	0.625	0.024	0.524516	0.00170999	1
Decidual	ENSG00000071282	LMCD1	0.567	0.095	0.483055	0.00170999	1
Decidual	ENSG00000113721	PDGFRB	0.547	0.02	0.370131	0.00170999	1
Decidual	ENSG00000166173	LARP6	0.566	0.043	0.338404	0.00170999	1
Decidual	ENSG00000131831	RAI2	0.496	0.015	0.331592	0.00170999	1
Decidual	ENSG00000102189	EEA1	0.547	0.125	0.284394	0.00170999	1
Decidual	ENSG00000198585	NUDT16	0.505	0.079	0.259	0.00170999	1
Decidual	ENSG00000172216	CEBPB	0.855	0.434	0.580946	0.00172255	1
Decidual	ENSG00000166598	HSP90B1	0.876	0.513	0.475858	0.00174139	1
Decidual	ENSG00000163659	TIPARP	0.601	0.129	0.26308	0.00176955	1
Decidual	ENSG00000125611	CHCHD5	0.708	0.229	0.262577	0.00176955	1
Decidual	ENSG00000005243	COPZ2	0.666	0.037	0.57792	0.00186347	1
Decidual	ENSG00000096092	TMEM14A	0.73	0.185	0.533237	0.00186766	1
Decidual	ENSG00000101294	HM13	0.752	0.283	0.323811	0.00186766	1
Decidual	ENSG00000003436	TFPI	0.838	0.259	0.481415	0.00186862	1
Decidual	ENSG00000049449	RCN1	0.808	0.266	0.622608	0.00189833	1
Decidual	ENSG00000260916	CCPG1	0.684	0.163	0.392429	0.00196052	1
Decidual	ENSG00000057657	PRDM1	0.692	0.063	0.594331	0.00196613	1
Decidual	ENSG00000116717	GADD45A	0.711	0.26	0.509036	0.00196613	1
Decidual	ENSG00000184009	ACTG1	0.946	0.697	0.594883	0.00201771	1
Decidual	ENSG00000165389	SPTSSA	0.826	0.291	0.85885	0.00203323	1
Decidual	ENSG00000165410	CFL2	0.724	0.17	0.444056	0.00206685	1
Decidual	ENSG00000143369	ECM1	0.624	0.048	0.625052	0.00208508	1
Decidual	ENSG00000088826	SMOX	0.568	0.018	0.590891	0.00208508	1
Decidual	ENSG00000198848	CES1	0.4	0.018	0.474804	0.00208508	1
Decidual	ENSG00000163431	LMOD1	0.549	0.012	0.427494	0.00208508	1
Decidual	ENSG00000168490	PHYHIP	0.496	0.014	0.418204	0.00208508	1
Decidual	ENSG00000017427	IGF1	0.388	0.042	0.415039	0.00208508	1
Decidual	ENSG00000223784	RP11-554I8.2	0.4	0.002	0.414777	0.00208508	1
Decidual	ENSG00000138685	FGF2	0.466	0.009	0.367412	0.00208508	1
Decidual	ENSG00000005108	THSD7A	0.491	0.063	0.354345	0.00208508	1
Decidual	ENSG00000158859	ADAMTS4	0.443	0.034	0.33976	0.00208508	1
Decidual	ENSG00000162692	VCAM1	0.387	0.032	0.331114	0.00208508	1
Decidual	ENSG00000146070	PLA2G7	0.486	0.049	0.330243	0.00208508	1
Decidual	ENSG00000147119	CHST7	0.54	0.03	0.326471	0.00208508	1
Decidual	ENSG00000152527	PLEKHH2	0.443	0.007	0.319926	0.00208508	1
Decidual	ENSG00000145022	TCTA	0.542	0.07	0.3144	0.00208508	1
Decidual	ENSG00000243244	STON1	0.528	0.04	0.310257	0.00208508	1
Decidual	ENSG00000185565	LSAMP	0.413	0.001	0.29456	0.00208508	1
Decidual	ENSG00000108622	ICAM2	0.497	0.073	0.287747	0.00208508	1
Decidual	ENSG00000250786	SNHG18	0.472	0.038	0.283828	0.00208508	1
Decidual	ENSG00000165171	WBSCR27	0.419	0.021	0.272283	0.00208508	1
Decidual	ENSG00000169418	NPR1	0.426	0.008	0.271515	0.00208508	1
Decidual	ENSG00000251301	RP11-81H14.2	0.379	0.007	0.270443	0.00208508	1
Decidual	ENSG00000128052	KDR	0.347	0.024	0.25916	0.00208508	1
Decidual	ENSG00000175854	SWI5	0.578	0.124	0.250062	0.00208508	1
Decidual	ENSG00000050555	LAMC3	0.413	0.021	0.250053	0.00208508	1
Decidual	ENSG00000115590	IL1R2	0.688	0.093	1.34995	0.0020924	1
Decidual	ENSG00000106615	RHEB	0.842	0.444	0.507651	0.00214822	1
Decidual	ENSG00000189221	MAOA	0.629	0.106	0.462482	0.00217968	1
Decidual	ENSG00000113494	PRLR	0.761	0.095	1.18522	0.00218112	1
Decidual	ENSG00000213949	ITGA1	0.621	0.11	0.51313	0.00218259	1
Decidual	ENSG00000050405	LIMA1	0.728	0.223	0.39861	0.00218259	1
Decidual	ENSG00000116288	PARK7	0.832	0.435	0.375627	0.00218409	1
Decidual	ENSG00000138449	SLC40A1	0.723	0.225	0.25808	0.00224244	1
Decidual	ENSG00000092964	DPYSL2	0.742	0.149	0.561678	0.00227996	1
Decidual	ENSG00000185950	IRS2	0.808	0.154	0.937659	0.00228525	1
Decidual	ENSG00000115944	COX7A2L	0.807	0.362	0.457173	0.00228993	1
Decidual	ENSG00000113140	SPARC	0.857	0.256	0.315104	0.00230029	1
Decidual	ENSG00000182871	COL18A1	0.572	0.078	0.453473	0.00234687	1
Decidual	ENSG00000105518	TMEM205	0.749	0.238	0.467595	0.00242269	1
Decidual	ENSG00000129103	SUMF2	0.765	0.193	0.696422	0.00251525	1
Decidual	ENSG00000117289	TXNIP	0.831	0.263	0.615882	0.00252924	1
Decidual	ENSG00000106799	TGFBR1	0.599	0.128	0.390641	0.0026294	1
Decidual	ENSG00000133466	C1QTNF6	0.555	0.093	0.3191	0.0026294	1
Decidual	ENSG00000141552	ANAPC11	0.829	0.399	0.324532	0.00263627	1
Decidual	ENSG00000024422	EHD2	0.639	0.084	0.358076	0.00268234	1
Decidual	ENSG00000148926	ADM	0.821	0.345	0.663576	0.00276195	1
Decidual	ENSG00000128595	CALU	0.805	0.331	0.530147	0.00276624	1
Decidual	ENSG00000197982	C1orf122	0.697	0.195	0.302688	0.00278708	1
Decidual	ENSG00000127022	CANX	0.823	0.396	0.331231	0.00289309	1
Decidual	ENSG00000068079	IFI35	0.676	0.154	0.378337	0.0029427	1
Decidual	ENSG00000163702	IL17RC	0.428	0.038	0.253734	0.0029427	1
Decidual	ENSG00000113732	ATP6V0E1	0.888	0.558	0.518332	0.00298081	1
Decidual	ENSG00000178719	GRINA	0.757	0.254	0.379071	0.00298647	1
Decidual	ENSG00000143162	CREG1	0.751	0.239	0.633908	0.00299398	1
Decidual	ENSG00000104979	C19orf53	0.857	0.506	0.383805	0.00302988	1
Decidual	ENSG00000130724	CHMP2A	0.793	0.347	0.296656	0.00305079	1
Decidual	ENSG00000196562	SULF2	0.732	0.093	0.619817	0.00305405	1
Decidual	ENSG00000183765	CHEK2	0.531	0.035	0.353722	0.00328972	1
Decidual	ENSG00000168487	BMP1	0.696	0.104	0.5044	0.00331007	1
Decidual	ENSG00000106803	SEC61B	0.875	0.554	0.403898	0.00333089	1
Decidual	ENSG00000117525	F3	0.717	0.085	0.768999	0.00338756	1
Decidual	ENSG00000108641	B9D1	0.541	0.042	0.376943	0.00353734	1
Decidual	ENSG00000131871	VIMP	0.809	0.392	0.315772	0.00361584	1
Decidual	ENSG00000100804	PSMB5	0.766	0.31	0.267484	0.00366531	1
Decidual	ENSG00000184232	OAF	0.586	0.081	0.490329	0.00367364	1
Decidual	ENSG00000175906	ARL4D	0.608	0.113	0.48973	0.00367364	1
Decidual	ENSG00000163069	SGCB	0.612	0.058	0.387702	0.00367364	1
Decidual	ENSG00000168386	FILIP1L	0.555	0.063	0.364108	0.00367364	1
Decidual	ENSG00000162976	PQLC3	0.614	0.109	0.291105	0.00367364	1
Decidual	ENSG00000102805	CLN5	0.613	0.163	0.261183	0.00367364	1
Decidual	ENSG00000099246	RAB18	0.77	0.27	0.655667	0.00371023	1
Decidual	ENSG00000105258	POLR2I	0.755	0.302	0.255117	0.00373001	1
Decidual	ENSG00000124570	SERPINB6	0.746	0.282	0.347484	0.00396893	1
Decidual	ENSG00000185088	RPS27L	0.871	0.51	0.332591	0.00398206	1
Decidual	ENSG00000169439	SDC2	0.768	0.07	0.834332	0.00408843	1
Decidual	ENSG00000129055	ANAPC13	0.709	0.207	0.395594	0.00410365	1
Decidual	ENSG00000143771	CNIH4	0.721	0.252	0.282116	0.00410365	1
Decidual	ENSG00000145824	CXCL14	0.601	0.051	1.12842	0.00443307	1
Decidual	ENSG00000173418	NAA20	0.731	0.224	0.436901	0.00445694	1
Decidual	ENSG00000065054	SLC9A3R2	0.664	0.113	0.294523	0.00448167	1
Decidual	ENSG00000173451	THAP2	0.446	0.076	0.258107	0.00448167	1
Decidual	ENSG00000145391	SETD7	0.536	0.091	0.250816	0.00448167	1
Decidual	ENSG00000125304	TM9SF2	0.701	0.261	0.270807	0.00451094	1
Decidual	ENSG00000138207	RBP4	0.425	0.023	1.78584	0.00453206	1
Decidual	ENSG00000006016	CRLF1	0.5	0.018	1.08275	0.00453206	1
Decidual	ENSG00000118137	APOA1	0.487	0.01	0.98982	0.00453206	1
Decidual	ENSG00000163739	CXCL1	0.418	0.1	0.827358	0.00453206	1
Decidual	ENSG00000152086	TUBA3E	0.43	0.002	0.561653	0.00453206	1
Decidual	ENSG00000148516	ZEB1	0.684	0.066	0.512844	0.00453206	1
Decidual	ENSG00000143196	DPT	0.554	0.037	0.505549	0.00453206	1
Decidual	ENSG00000116774	OLFML3	0.625	0.058	0.419232	0.00453206	1
Decidual	ENSG00000160145	KALRN	0.551	0.034	0.375219	0.00453206	1
Decidual	ENSG00000099998	GGT5	0.523	0.067	0.33772	0.00453206	1
Decidual	ENSG00000072682	P4HA2	0.565	0.092	0.336348	0.00453206	1
Decidual	ENSG00000166250	CLMP	0.496	0.015	0.284471	0.00453206	1
Decidual	ENSG00000131386	GALNT15	0.518	0.049	0.282518	0.00453206	1
Decidual	ENSG00000188153	COL4A5	0.429	0.006	0.282067	0.00453206	1
Decidual	ENSG00000134201	GSTM5	0.357	0.002	0.279699	0.00453206	1
Decidual	ENSG00000165424	ZCCHC24	0.468	0.018	0.278391	0.00453206	1
Decidual	ENSG00000128039	SRD5A3	0.514	0.071	0.273214	0.00453206	1
Decidual	ENSG00000121410	A1BG	0.589	0.07	0.252384	0.00453206	1
Decidual	ENSG00000170801	HTRA3	0.381	0.037	0.251128	0.00453206	1
Decidual	ENSG00000105849	TWISTNB	0.735	0.163	1.17599	0.0046702	1
Decidual	ENSG00000171867	PRNP	0.781	0.269	0.287312	0.0046702	1
Decidual	ENSG00000127314	RAP1B	0.86	0.427	0.895585	0.00474874	1
Decidual	ENSG00000089063	TMEM230	0.82	0.372	0.476698	0.00481054	1
Decidual	ENSG00000205544	TMEM256	0.785	0.223	0.644124	0.00487281	1
Decidual	ENSG00000114779	ABHD14B	0.678	0.132	0.32653	0.00494876	1
Decidual	ENSG00000127838	PNKD	0.752	0.259	0.388553	0.00495452	1
Decidual	ENSG00000068912	ERLEC1	0.734	0.268	0.355594	0.00495452	1
Decidual	ENSG00000206538	VGLL3	0.697	0.183	0.311432	0.00495452	1
Decidual	ENSG00000160213	CSTB	0.86	0.495	0.344726	0.00517963	1
Decidual	ENSG00000164405	UQCRQ	0.893	0.525	0.527172	0.00521095	1
Decidual	ENSG00000125534	PPDPF	0.948	0.56	1.07445	0.00538301	1
Decidual	ENSG00000133657	ATP13A3	0.599	0.163	0.412535	0.00544224	1
Decidual	ENSG00000134330	IAH1	0.708	0.225	0.319075	0.00544224	1
Decidual	ENSG00000182118	FAM89A	0.708	0.152	0.71626	0.00545946	1
Decidual	ENSG00000137801	THBS1	0.359	0.115	0.351349	0.00552968	1
Decidual	ENSG00000178057	NDUFAF3	0.766	0.273	0.493765	0.00590326	1
Decidual	ENSG00000221968	FADS3	0.655	0.187	0.265107	0.0059619	1
Decidual	ENSG00000136810	TXN	0.918	0.576	0.721601	0.0060138	1
Decidual	ENSG00000158019	BRE	0.68	0.12	0.707121	0.00602598	1
Decidual	ENSG00000117228	GBP1	0.519	0.104	0.366035	0.00602598	1
Decidual	ENSG00000147400	CETN2	0.629	0.15	0.284733	0.00602598	1
Decidual	ENSG00000176907	C8orf4	0.551	0.06	0.74668	0.00616507	1
Decidual	ENSG00000269293	ZSCAN16-AS1	0.645	0.1	0.330113	0.00616507	1
Decidual	ENSG00000162076	FLYWCH2	0.602	0.128	0.289762	0.00616507	1
Decidual	ENSG00000126709	IFI6	0.956	0.557	0.434866	0.00616925	1
Decidual	ENSG00000185624	P4HB	0.875	0.481	0.384431	0.00618652	1
Decidual	ENSG00000172354	GNB2	0.826	0.372	0.422256	0.00626221	1
Decidual	ENSG00000130202	PVRL2	0.744	0.164	0.641775	0.00648553	1
Decidual	ENSG00000182220	ATP6AP2	0.823	0.327	0.690324	0.00656966	1
Decidual	ENSG00000143314	MRPL24	0.667	0.153	0.382796	0.00665037	1
Decidual	ENSG00000169756	LIMS1	0.692	0.221	0.25687	0.00665037	1
Decidual	ENSG00000111452	GPR133	0.534	0.021	0.37418	0.00686546	1
Decidual	ENSG00000171444	MCC	0.547	0.027	0.325964	0.00686546	1
Decidual	ENSG00000175899	A2M	0.518	0.089	0.252823	0.00686546	1
Decidual	ENSG00000136770	DNAJC1	0.741	0.199	0.476413	0.00712618	1
Decidual	ENSG00000133142	TCEAL4	0.877	0.358	0.755259	0.0071834	1
Decidual	ENSG00000164040	PGRMC2	0.718	0.216	0.592314	0.00718846	1
Decidual	ENSG00000213977	TAX1BP3	0.774	0.256	0.552362	0.00718846	1
Decidual	ENSG00000123358	NR4A1	0.754	0.232	0.483572	0.00718846	1
Decidual	ENSG00000165169	DYNLT3	0.692	0.182	0.270429	0.00718846	1
Decidual	ENSG00000172270	BSG	0.899	0.521	0.524446	0.00728344	1
Decidual	ENSG00000085514	PILRA	0.67	0.034	0.80239	0.00733232	1
Decidual	ENSG00000185551	NR2F2	0.721	0.167	0.47648	0.00745274	1
Decidual	ENSG00000168701	TMEM208	0.725	0.259	0.292937	0.00745274	1
Decidual	ENSG00000089693	MLF2	0.761	0.308	0.345502	0.00752407	1
Decidual	ENSG00000158825	CDA	0.53	0.071	0.447702	0.00763654	1
Decidual	ENSG00000169372	CRADD	0.545	0.049	0.403289	0.00763654	1
Decidual	ENSG00000142552	RCN3	0.603	0.072	0.376662	0.00763654	1
Decidual	ENSG00000100342	APOL1	0.552	0.088	0.35695	0.00763654	1
Decidual	ENSG00000087303	NID2	0.499	0.024	0.348735	0.00763654	1
Decidual	ENSG00000115226	FNDC4	0.475	0.008	0.314246	0.00763654	1
Decidual	ENSG00000076248	UNG	0.532	0.081	0.291827	0.00763654	1
Decidual	ENSG00000134470	IL15RA	0.516	0.06	0.270408	0.00763654	1
Decidual	ENSG00000009413	REV3L	0.563	0.101	0.266219	0.00763654	1
Decidual	ENSG00000126368	NR1D1	0.411	0.037	0.262969	0.00763654	1
Decidual	ENSG00000177674	AGTRAP	0.723	0.198	0.444631	0.00764291	1
Decidual	ENSG00000185650	ZFP36L1	0.869	0.571	0.370695	0.00781241	1
Decidual	ENSG00000155130	MARCKS	0.801	0.243	0.305204	0.0078208	1
Decidual	ENSG00000135862	LAMC1	0.683	0.208	0.290617	0.0078208	1
Decidual	ENSG00000127540	UQCR11	0.902	0.583	0.397813	0.00795278	1
Decidual	ENSG00000164949	GEM	0.578	0.047	0.685318	0.00807637	1
Decidual	ENSG00000141401	IMPA2	0.476	0.095	0.271818	0.00817053	1
Decidual	ENSG00000145623	OSMR	0.498	0.056	0.270114	0.00817053	1
Decidual	ENSG00000183291	2019-09-15	0.824	0.42	0.385734	0.00849032	1
Decidual	ENSG00000180573	HIST1H2AC	0.608	0.116	0.472893	0.00854137	1
Decidual	ENSG00000173918	C1QTNF1	0.713	0.118	0.728426	0.00854712	1
Decidual	ENSG00000153048	CARHSP1	0.777	0.327	0.375972	0.00875217	1
Decidual	ENSG00000123131	PRDX4	0.801	0.321	0.379065	0.00887826	1
Decidual	ENSG00000127990	SGCE	0.501	0.134	0.260636	0.00910867	1
Decidual	ENSG00000058262	SEC61A1	0.715	0.231	0.296037	0.00922036	1
Decidual	ENSG00000116209	TMEM59	0.897	0.547	0.64947	0.00929452	1
Decidual	ENSG00000124783	SSR1	0.779	0.281	0.473086	0.00933316	1
Decidual	ENSG00000134308	YWHAQ	0.845	0.451	0.437754	0.00943498	1
Decidual	ENSG00000134825	TMEM258	0.876	0.527	0.394812	0.00943498	1
Decidual	ENSG00000155792	DEPTOR	0.522	0.02	0.426654	0.00958437	1
Decidual	ENSG00000149485	FADS1	0.477	0.042	0.412925	0.00958437	1
Decidual	ENSG00000109072	VTN	0.514	0.034	0.377213	0.00958437	1
Decidual	ENSG00000189292	FAM150B	0.332	0.003	0.350253	0.00958437	1
Decidual	ENSG00000122870	BICC1	0.478	0.011	0.345346	0.00958437	1
Decidual	ENSG00000149328	GLB1L2	0.404	0.006	0.298902	0.00958437	1
Decidual	ENSG00000116132	PRRX1	0.437	0.009	0.29713	0.00958437	1
Decidual	ENSG00000229847	EMX2OS	0.46	0.003	0.290082	0.00958437	1
Decidual	ENSG00000133107	TRPC4	0.376	0.002	0.261209	0.00958437	1
Decidual	ENSG00000131459	GFPT2	0.442	0.022	0.257861	0.00958437	1
Decidual	ENSG00000104805	NUCB1	0.783	0.317	0.315404	0.00964868	1
Decidual	ENSG00000143322	ABL2	0.544	0.103	0.434863	0.00971214	1
Decidual	ENSG00000233276	GPX1	0.881	0.537	0.296751	0.00973927	1
Decidual	ENSG00000058668	ATP2B4	0.716	0.136	0.557828	0.00977021	1
Decidual	ENSG00000140264	SERF2	0.971	0.878	0.398091	0.00978305	1
Macrophage-1	ENSG00000087086	FTL	0.999	0.937	2.09863	9.92e-09	0.000256071
Macrophage-1	ENSG00000204287	HLA-DRA	0.983	0.149	3.14942	1.96e-08	0.000505121
Macrophage-1	ENSG00000019582	CD74	0.994	0.331	3.02665	4e-08	0.00103092
Macrophage-1	ENSG00000011600	TYROBP	0.964	0.213	1.93823	5.4e-08	0.00139399
Macrophage-1	ENSG00000119655	NPC2	0.909	0.452	1.50558	8.62e-08	0.00222403
Macrophage-1	ENSG00000196126	HLA-DRB1	0.97	0.161	2.88061	9.38e-08	0.00242012
Macrophage-1	ENSG00000159189	C1QC	0.831	0.047	2.45767	1.05e-07	0.0027186
Macrophage-1	ENSG00000173372	C1QA	0.879	0.079	2.71513	1.79e-07	0.00461148
Macrophage-1	ENSG00000231389	HLA-DPA1	0.897	0.114	2.67199	2.45e-07	0.0063137
Macrophage-1	ENSG00000158869	FCER1G	0.904	0.162	1.78952	2.62e-07	0.00675011
Macrophage-1	ENSG00000233276	GPX1	0.912	0.531	1.61066	7.03e-07	0.0181433
Macrophage-1	ENSG00000204472	AIF1	0.836	0.082	1.81652	7.54e-07	0.0194519
Macrophage-1	ENSG00000110077	MS4A6A	0.609	0.034	1.54409	1.1e-06	0.0285096
Macrophage-1	ENSG00000101439	CST3	0.974	0.524	1.51301	1.64e-06	0.0422367
Macrophage-1	ENSG00000011422	PLAUR	0.75	0.171	1.6696	1.85e-06	0.0477219
Macrophage-1	ENSG00000025708	TYMP	0.721	0.261	1.33516	1.88e-06	0.0484407
Macrophage-1	ENSG00000196735	HLA-DQA1	0.783	0.025	2.31337	2.21e-06	0.0569755
Macrophage-1	ENSG00000223865	HLA-DPB1	0.893	0.134	2.57288	2.32e-06	0.0599495
Macrophage-1	ENSG00000173369	C1QB	0.852	0.065	2.79067	2.56e-06	0.0660438
Macrophage-1	ENSG00000179344	HLA-DQB1	0.827	0.066	2.13513	3.97e-06	0.102328
Macrophage-1	ENSG00000204257	HLA-DMA	0.66	0.051	1.59166	9.43e-06	0.243292
Macrophage-1	ENSG00000161921	CXCL16	0.457	0.043	1.05764	9.43e-06	0.243292
Macrophage-1	ENSG00000167996	FTH1	0.999	0.963	1.11216	1.14e-05	0.293098
Macrophage-1	ENSG00000104870	FCGRT	0.668	0.194	1.17084	1.25e-05	0.323579
Macrophage-1	ENSG00000090382	LYZ	0.745	0.058	1.55764	2.11e-05	0.545394
Macrophage-1	ENSG00000170458	CD14	0.607	0.053	1.52177	2.17e-05	0.560733
Macrophage-1	ENSG00000112149	CD83	0.593	0.117	1.33143	2.18e-05	0.562042
Macrophage-1	ENSG00000166927	MS4A7	0.486	0.031	1.07629	2.57e-05	0.662074
Macrophage-1	ENSG00000090013	BLVRB	0.433	0.252	0.671757	2.57e-05	0.662074
Macrophage-1	ENSG00000197746	PSAP	0.932	0.534	1.44445	2.92e-05	0.753872
Macrophage-1	ENSG00000130203	APOE	0.812	0.155	3.3152	3.15e-05	0.812692
Macrophage-1	ENSG00000006075	CCL3	0.732	0.181	1.78742	4.09e-05	1
Macrophage-1	ENSG00000100300	TSPO	0.642	0.363	0.688881	4.64e-05	1
Macrophage-1	ENSG00000163131	CTSS	0.718	0.151	1.38665	4.66e-05	1
Macrophage-1	ENSG00000118515	SGK1	0.706	0.27	1.37682	4.94e-05	1
Macrophage-1	ENSG00000135404	CD63	0.905	0.646	0.577431	6.18e-05	1
Macrophage-1	ENSG00000129226	CD68	0.76	0.169	1.67517	6.36e-05	1
Macrophage-1	ENSG00000243449	C4orf48	0.469	0.218	0.59155	6.4e-05	1
Macrophage-1	ENSG00000198502	HLA-DRB5	0.711	0.05	2.14895	6.68e-05	1
Macrophage-1	ENSG00000129538	RNASE1	0.681	0.058	1.96112	6.68e-05	1
Macrophage-1	ENSG00000242574	HLA-DMB	0.437	0.018	1.11514	6.68e-05	1
Macrophage-1	ENSG00000155130	MARCKS	0.676	0.242	1.09217	6.72e-05	1
Macrophage-1	ENSG00000124172	ATP5E	0.955	0.854	0.54743	9.03e-05	1
Macrophage-1	ENSG00000099860	GADD45B	0.752	0.601	0.317788	0.000109864	1
Macrophage-1	ENSG00000130208	APOC1	0.697	0.09	3.26314	0.000157024	1
Macrophage-1	ENSG00000143226	FCGR2A	0.581	0.051	1.39439	0.000166986	1
Macrophage-1	ENSG00000066336	SPI1	0.582	0.036	1.29805	0.000166986	1
Macrophage-1	ENSG00000169413	RNASE6	0.354	0.018	0.902514	0.000166986	1
Macrophage-1	ENSG00000042753	AP2S1	0.504	0.413	0.297137	0.000206237	1
Macrophage-1	ENSG00000030582	GRN	0.719	0.423	0.93404	0.000227341	1
Macrophage-1	ENSG00000101160	CTSZ	0.773	0.24	1.85195	0.000253823	1
Macrophage-1	ENSG00000197766	CFD	0.775	0.236	0.931849	0.000256927	1
Macrophage-1	ENSG00000034510	TMSB10	0.998	0.979	0.51881	0.000291908	1
Macrophage-1	ENSG00000153310	FAM49B	0.497	0.293	0.519287	0.000399032	1
Macrophage-1	ENSG00000110079	MS4A4A	0.462	0.027	1.07267	0.000401357	1
Macrophage-1	ENSG00000153234	NR4A2	0.571	0.223	0.724633	0.000425071	1
Macrophage-1	ENSG00000135821	GLUL	0.686	0.36	0.96507	0.000497382	1
Macrophage-1	ENSG00000160213	CSTB	0.778	0.494	1.21042	0.000500333	1
Macrophage-1	ENSG00000110651	CD81	0.592	0.272	0.905397	0.000520209	1
Macrophage-1	ENSG00000158050	DUSP2	0.4	0.184	0.338219	0.000537385	1
Macrophage-1	ENSG00000111229	ARPC3	0.693	0.556	0.447304	0.000537835	1
Macrophage-1	ENSG00000162783	IER5	0.504	0.283	0.682719	0.000579368	1
Macrophage-1	ENSG00000051523	CYBA	0.917	0.427	1.37266	0.000639349	1
Macrophage-1	ENSG00000178695	KCTD12	0.349	0.151	0.580519	0.000640866	1
Macrophage-1	ENSG00000117410	ATP6V0B	0.652	0.449	0.648752	0.000773389	1
Macrophage-1	ENSG00000188186	LAMTOR4	0.551	0.454	0.316413	0.000773389	1
Macrophage-1	ENSG00000090104	RGS1	0.762	0.203	1.35362	0.000839131	1
Macrophage-1	ENSG00000206503	HLA-A	0.919	0.654	0.33064	0.000878591	1
Macrophage-1	ENSG00000155659	VSIG4	0.499	0.024	1.29617	0.000930298	1
Macrophage-1	ENSG00000106565	TMEM176B	0.455	0.104	0.921939	0.000930298	1
Macrophage-1	ENSG00000002933	TMEM176A	0.342	0.073	0.689623	0.000930298	1
Macrophage-1	ENSG00000100906	NFKBIA	0.854	0.665	0.776013	0.000948944	1
Macrophage-1	ENSG00000163191	S100A11	0.953	0.731	0.563899	0.000948944	1
Macrophage-1	ENSG00000204482	LST1	0.588	0.067	1.11533	0.000998932	1
Macrophage-1	ENSG00000250722	SEPP1	0.598	0.308	1.24477	0.0010017	1
Macrophage-1	ENSG00000143110	C1orf162	0.462	0.04	1.06393	0.00103091	1
Macrophage-1	ENSG00000116473	RAP1A	0.379	0.301	0.251802	0.00103091	1
Macrophage-1	ENSG00000100097	LGALS1	0.923	0.587	0.680371	0.00107006	1
Macrophage-1	ENSG00000100979	PLTP	0.663	0.1	1.55192	0.0010893	1
Macrophage-1	ENSG00000081041	CXCL2	0.668	0.201	1.57265	0.00111097	1
Macrophage-1	ENSG00000164733	CTSB	0.814	0.4	1.55118	0.00111108	1
Macrophage-1	ENSG00000162511	LAPTM5	0.863	0.354	1.21769	0.00121794	1
Macrophage-1	ENSG00000172757	CFL1	0.848	0.757	0.255204	0.00126576	1
Macrophage-1	ENSG00000160255	ITGB2	0.542	0.086	1.02252	0.00128309	1
Macrophage-1	ENSG00000090339	ICAM1	0.432	0.1	0.948935	0.00130761	1
Macrophage-1	ENSG00000042493	CAPG	0.657	0.225	1.27219	0.00134008	1
Macrophage-1	ENSG00000169756	LIMS1	0.365	0.232	0.419174	0.00135912	1
Macrophage-1	ENSG00000117984	CTSD	0.835	0.484	1.8032	0.00140717	1
Macrophage-1	ENSG00000103811	CTSH	0.455	0.212	0.702853	0.00153027	1
Macrophage-1	ENSG00000100292	HMOX1	0.597	0.227	1.47762	0.00159118	1
Macrophage-1	ENSG00000118855	MFSD1	0.465	0.163	0.909308	0.00171047	1
Macrophage-1	ENSG00000143322	ABL2	0.441	0.102	1.17584	0.00186347	1
Macrophage-1	ENSG00000137331	IER3	0.757	0.392	1.44125	0.0018929	1
Macrophage-1	ENSG00000006074	CCL18	0.359	0.016	3.03314	0.00208508	1
Macrophage-1	ENSG00000197405	C5AR1	0.412	0.023	1.0539	0.00208508	1
Macrophage-1	ENSG00000205542	TMSB4X	0.998	0.871	0.590804	0.00234016	1
Macrophage-1	ENSG00000163734	CXCL3	0.574	0.113	1.93642	0.00237462	1
Macrophage-1	ENSG00000168961	LGALS9	0.379	0.114	0.661474	0.00242427	1
Macrophage-1	ENSG00000136826	KLF4	0.566	0.326	0.637911	0.00252484	1
Macrophage-1	ENSG00000136235	GPNMB	0.563	0.063	1.73881	0.00282364	1
Macrophage-1	ENSG00000143119	CD53	0.48	0.155	0.476959	0.0029427	1
Macrophage-1	ENSG00000154589	LY96	0.676	0.127	1.39291	0.00320231	1
Macrophage-1	ENSG00000142227	EMP3	0.79	0.385	1.0593	0.00326563	1
Macrophage-1	ENSG00000148908	RGS10	0.543	0.202	0.771129	0.00352499	1
Macrophage-1	ENSG00000120129	DUSP1	0.761	0.607	0.326542	0.00416437	1
Macrophage-1	ENSG00000100600	LGMN	0.627	0.253	1.17302	0.00426343	1
Macrophage-1	ENSG00000109861	CTSC	0.55	0.274	0.672673	0.00429037	1
Macrophage-1	ENSG00000245532	NEAT1	0.919	0.728	0.974945	0.00447219	1
Macrophage-1	ENSG00000095970	TREM2	0.441	0.007	1.53031	0.00453206	1
Macrophage-1	ENSG00000165457	FOLR2	0.419	0.031	1.18574	0.00453206	1
Macrophage-1	ENSG00000010327	STAB1	0.365	0.043	1.01459	0.00453206	1
Macrophage-1	ENSG00000118640	VAMP8	0.677	0.424	0.425707	0.00503717	1
Macrophage-1	ENSG00000177556	ATOX1	0.577	0.37	0.725779	0.00536088	1
Macrophage-1	ENSG00000115956	PLEK	0.442	0.045	0.929192	0.00552968	1
Macrophage-1	ENSG00000105835	NAMPT	0.509	0.258	0.67735	0.00590326	1
Macrophage-1	ENSG00000108518	PFN1	0.895	0.813	0.262065	0.00590836	1
Macrophage-1	ENSG00000130066	SAT1	0.955	0.775	0.655958	0.00601665	1
Macrophage-1	ENSG00000119632	IFI27L2	0.366	0.136	0.509077	0.00654945	1
Macrophage-1	ENSG00000153071	DAB2	0.409	0.237	0.410592	0.00696234	1
Macrophage-1	ENSG00000177105	RHOG	0.46	0.322	0.383192	0.00702531	1
Macrophage-1	ENSG00000183648	NDUFB1	0.509	0.413	0.354552	0.00703521	1
Macrophage-1	ENSG00000169508	GPR183	0.591	0.132	1.20521	0.00712618	1
Macrophage-1	ENSG00000255112	CHMP1B	0.601	0.392	0.778002	0.00728344	1
Macrophage-1	ENSG00000104904	OAZ1	0.898	0.82	0.321938	0.00731034	1
Macrophage-1	ENSG00000146278	PNRC1	0.729	0.591	0.511798	0.0079056	1
Macrophage-1	ENSG00000071553	ATP6AP1	0.36	0.268	0.458562	0.00807637	1
Macrophage-1	ENSG00000250479	CHCHD10	0.445	0.228	0.639589	0.0083965	1
Macrophage-1	ENSG00000172216	CEBPB	0.721	0.435	0.81742	0.00895079	1
Macrophage-1	ENSG00000131238	PPT1	0.395	0.194	0.676291	0.00944514	1
Macrophage-1	ENSG00000116586	LAMTOR2	0.392	0.314	0.354022	0.00944514	1
Macrophage-1	ENSG00000118785	SPP1	0.443	0.088	2.4737	0.00958437	1
Macrophage-1	ENSG00000177575	CD163	0.451	0.021	1.24681	0.00958437	1
Macrophage-1	ENSG00000172243	CLEC7A	0.394	0.031	0.926983	0.00958437	1
Macrophage-2	ENSG00000173369	C1QB	0.948	0.077	2.81003	8.01e-09	0.000206593
Macrophage-2	ENSG00000173372	C1QA	0.984	0.091	3.06035	1.13e-08	0.000290711
Macrophage-2	ENSG00000159189	C1QC	0.923	0.059	2.86427	1.13e-08	0.000290711
Macrophage-2	ENSG00000100979	PLTP	0.891	0.104	3.25831	2.99e-08	0.000772021
Macrophage-2	ENSG00000250722	SEPP1	0.927	0.304	2.64471	1.31e-07	0.00337139
Macrophage-2	ENSG00000100600	LGMN	0.797	0.255	2.49178	1.31e-07	0.00337139
Macrophage-2	ENSG00000178573	MAF	0.612	0.152	1.95256	1.79e-07	0.00461148
Macrophage-2	ENSG00000129538	RNASE1	0.92	0.063	3.28221	3.51e-07	0.00904521
Macrophage-2	ENSG00000165457	FOLR2	0.719	0.029	2.54723	3.51e-07	0.00904521
Macrophage-2	ENSG00000011600	TYROBP	0.935	0.228	1.90311	3.91e-07	0.0100968
Macrophage-2	ENSG00000204472	AIF1	0.782	0.098	2.32852	6.47e-07	0.0166999
Macrophage-2	ENSG00000155130	MARCKS	0.582	0.253	1.51738	7.54e-07	0.0194519
Macrophage-2	ENSG00000124491	F13A1	0.78	0.017	3.00211	1.1e-06	0.0285096
Macrophage-2	ENSG00000170458	CD14	0.738	0.059	2.55225	2.21e-06	0.0569755
Macrophage-2	ENSG00000101439	CST3	0.92	0.534	1.39195	3.13e-06	0.0808871
Macrophage-2	ENSG00000118785	SPP1	0.72	0.086	3.20886	3.31e-06	0.0853472
Macrophage-2	ENSG00000129226	CD68	0.547	0.186	1.51438	3.56e-06	0.0919609
Macrophage-2	ENSG00000109861	CTSC	0.718	0.274	2.03141	3.72e-06	0.0960894
Macrophage-2	ENSG00000019582	CD74	0.813	0.349	1.56622	6.18e-06	0.159407
Macrophage-2	ENSG00000087086	FTL	0.999	0.938	1.49937	6.91e-06	0.178393
Macrophage-2	ENSG00000119655	NPC2	0.812	0.464	1.57427	8.48e-06	0.218763
Macrophage-2	ENSG00000155659	VSIG4	0.546	0.032	2.02865	9.43e-06	0.243292
Macrophage-2	ENSG00000205542	TMSB4X	0.999	0.873	0.904562	9.65e-06	0.249121
Macrophage-2	ENSG00000153071	DAB2	0.755	0.23	2.41772	1.41e-05	0.363174
Macrophage-2	ENSG00000075624	ACTB	0.962	0.897	0.784561	3.36e-05	0.868095
Macrophage-2	ENSG00000104870	FCGRT	0.682	0.202	2.00243	6.3e-05	1
Macrophage-2	ENSG00000170345	FOS	0.772	0.699	0.401791	8.28e-05	1
Macrophage-2	ENSG00000204388	HSPA1B	0.806	0.496	1.69113	8.81e-05	1
Macrophage-2	ENSG00000204389	HSPA1A	0.888	0.611	1.36882	0.000109864	1
Macrophage-2	ENSG00000164733	CTSB	0.66	0.413	1.30975	0.000158817	1
Macrophage-2	ENSG00000010327	STAB1	0.615	0.042	2.33903	0.000166986	1
Macrophage-2	ENSG00000110079	MS4A4A	0.614	0.031	2.2813	0.000166986	1
Macrophage-2	ENSG00000108691	CCL2	0.447	0.095	2.05011	0.000166986	1
Macrophage-2	ENSG00000125810	CD93	0.385	0.029	1.69222	0.000166986	1
Macrophage-2	ENSG00000110077	MS4A6A	0.502	0.048	1.78307	0.000198117	1
Macrophage-2	ENSG00000051523	CYBA	0.785	0.44	1.43772	0.000225907	1
Macrophage-2	ENSG00000133800	LYVE1	0.573	0.101	1.73282	0.00025578	1
Macrophage-2	ENSG00000136732	GYPC	0.362	0.293	0.664972	0.000399032	1
Macrophage-2	ENSG00000177575	CD163	0.454	0.029	1.80293	0.000401357	1
Macrophage-2	ENSG00000203747	FCGR3A	0.433	0.044	1.67059	0.000401357	1
Macrophage-2	ENSG00000171659	GPR34	0.368	0.014	1.64196	0.000401357	1
Macrophage-2	ENSG00000137491	SLCO2B1	0.35	0.03	1.58261	0.000401357	1
Macrophage-2	ENSG00000135404	CD63	0.781	0.655	0.650042	0.000472877	1
Macrophage-2	ENSG00000233276	GPX1	0.743	0.544	1.16044	0.000584637	1
Macrophage-2	ENSG00000204287	HLA-DRA	0.555	0.178	1.07502	0.000589621	1
Macrophage-2	ENSG00000197746	PSAP	0.731	0.548	0.845757	0.00068034	1
Macrophage-2	ENSG00000105223	PLD3	0.424	0.332	1.11339	0.000825294	1
Macrophage-2	ENSG00000126264	HCST	0.695	0.28	1.37091	0.000883878	1
Macrophage-2	ENSG00000090920	FCGBP	0.432	0.011	2.62335	0.000930298	1
Macrophage-2	ENSG00000081189	MEF2C	0.465	0.082	1.6948	0.000930298	1
Macrophage-2	ENSG00000165168	CYBB	0.367	0.023	1.62271	0.000930298	1
Macrophage-2	ENSG00000106565	TMEM176B	0.497	0.11	1.5706	0.000930298	1
Macrophage-2	ENSG00000175899	A2M	0.35	0.097	1.35946	0.000930298	1
Macrophage-2	ENSG00000198938	MT-CO3	0.927	0.86	0.673955	0.0010438	1
Macrophage-2	ENSG00000182578	CSF1R	0.594	0.079	2.12959	0.0010893	1
Macrophage-2	ENSG00000166927	MS4A7	0.544	0.037	2.09388	0.0010893	1
Macrophage-2	ENSG00000178695	KCTD12	0.486	0.151	1.69855	0.0010893	1
Macrophage-2	ENSG00000204103	MAFB	0.462	0.125	1.75532	0.00115941	1
Macrophage-2	ENSG00000154589	LY96	0.528	0.142	1.64481	0.00115941	1
Macrophage-2	ENSG00000135218	CD36	0.419	0.084	1.61683	0.00115941	1
Macrophage-2	ENSG00000162783	IER5	0.407	0.29	1.13901	0.00115941	1
Macrophage-2	ENSG00000198899	MT-ATP6	0.91	0.823	0.699842	0.00134155	1
Macrophage-2	ENSG00000120129	DUSP1	0.668	0.613	0.656583	0.001868	1
Macrophage-2	ENSG00000177606	JUN	0.707	0.598	0.998328	0.00197328	1
Macrophage-2	ENSG00000204482	LST1	0.419	0.082	1.31588	0.00234687	1
Macrophage-2	ENSG00000158869	FCER1G	0.815	0.179	1.898	0.0024712	1
Macrophage-2	ENSG00000143226	FCGR2A	0.462	0.065	1.68738	0.0028094	1
Macrophage-2	ENSG00000160255	ITGB2	0.39	0.099	1.23832	0.00396228	1
Macrophage-2	ENSG00000002933	TMEM176A	0.34	0.078	1.20595	0.00453206	1
Macrophage-2	ENSG00000198840	MT-ND3	0.926	0.797	0.973507	0.00551612	1
Macrophage-2	ENSG00000198886	MT-ND4	0.933	0.878	0.448106	0.00599302	1
Macrophage-2	ENSG00000117984	CTSD	0.576	0.499	0.770778	0.00626494	1
Macrophage-2	ENSG00000090013	BLVRB	0.356	0.257	1.10923	0.00654945	1
Macrophage-2	ENSG00000150337	FCGR1A	0.35	0.027	1.53334	0.00958437	1
Macrophage-2	ENSG00000139679	LPAR6	0.333	0.048	1.41375	0.00958437	1
Macrophage-2	ENSG00000198888	MT-ND1	0.899	0.83	0.604615	0.00959493	1
Macrophage-2	ENSG00000163220	S100A9	0.55	0.209	0.883624	0.0099618	1
Endometrial	ENSG00000102854	MSLN	0.534	0.006	2.27236	1.1e-06	0.0285096
Endometrial	ENSG00000185499	MUC1	0.801	0.019	2.1436	1.1e-06	0.0285096
Endometrial	ENSG00000167644	C19orf33	0.747	0.046	2.01139	1.1e-06	0.0285096
Endometrial	ENSG00000101443	WFDC2	0.738	0.007	2.43571	2.21e-06	0.0569755
Endometrial	ENSG00000124107	SLPI	0.783	0.055	2.75269	3.31e-06	0.0853472
Endometrial	ENSG00000184292	TACSTD2	0.805	0.112	2.11512	4.1e-06	0.105771
Endometrial	ENSG00000175793	SFN	0.665	0.036	1.616	4.58e-06	0.118203
Endometrial	ENSG00000122133	PAEP	0.792	0.031	5.62905	9.43e-06	0.243292
Endometrial	ENSG00000181143	MUC16	0.756	0.003	1.90536	9.43e-06	0.243292
Endometrial	ENSG00000117472	TSPAN1	0.701	0.006	1.89399	9.43e-06	0.243292
Endometrial	ENSG00000078401	EDN1	0.584	0.064	1.26493	9.43e-06	0.243292
Endometrial	ENSG00000110092	CCND1	0.575	0.139	1.07876	9.46e-06	0.244205
Endometrial	ENSG00000171345	KRT19	0.873	0.342	0.936073	1.07e-05	0.275742
Endometrial	ENSG00000125534	PPDPF	0.905	0.573	0.868644	1.14e-05	0.293607
Endometrial	ENSG00000165215	CLDN3	0.765	0.053	2.574	2.17e-05	0.560733
Endometrial	ENSG00000067225	PKM	0.774	0.444	0.706457	2.39e-05	0.61668
Endometrial	ENSG00000109846	CRYAB	0.846	0.202	1.99957	2.76e-05	0.711855
Endometrial	ENSG00000010278	CD9	0.86	0.317	0.543627	2.76e-05	0.711855
Endometrial	ENSG00000161249	DMKN	0.643	0.028	1.24644	6.3e-05	1
Endometrial	ENSG00000164825	DEFB1	0.778	0.019	3.5051	6.68e-05	1
Endometrial	ENSG00000148346	LCN2	0.679	0.004	2.88444	6.68e-05	1
Endometrial	ENSG00000196878	LAMB3	0.706	0.034	1.73869	6.68e-05	1
Endometrial	ENSG00000189143	CLDN4	0.878	0.252	2.06314	7.36e-05	1
Endometrial	ENSG00000124145	SDC4	0.715	0.254	0.86763	8.37e-05	1
Endometrial	ENSG00000188994	ZNF292	0.57	0.14	0.697179	0.000106995	1
Endometrial	ENSG00000169908	TM4SF1	0.787	0.175	1.43421	0.000149636	1
Endometrial	ENSG00000123689	G0S2	0.638	0.068	2.24316	0.000157024	1
Endometrial	ENSG00000142627	EPHA2	0.434	0.066	0.820698	0.000166986	1
Endometrial	ENSG00000170017	ALCAM	0.448	0.038	0.692283	0.000166986	1
Endometrial	ENSG00000105357	MYH14	0.362	0.001	0.660012	0.000166986	1
Endometrial	ENSG00000008394	MGST1	0.688	0.07	2.09006	0.000182834	1
Endometrial	ENSG00000142871	CYR61	0.742	0.336	0.729049	0.000191685	1
Endometrial	ENSG00000187446	CHP1	0.448	0.214	0.334875	0.000198117	1
Endometrial	ENSG00000165949	IFI27	0.76	0.225	1.18733	0.00024233	1
Endometrial	ENSG00000196533	C1orf186	0.633	0.016	1.29897	0.000401357	1
Endometrial	ENSG00000094755	GABRP	0.48	0	1.21443	0.000401357	1
Endometrial	ENSG00000196260	SFTA2	0.507	0.001	1.14881	0.000401357	1
Endometrial	ENSG00000135373	EHF	0.552	0.002	1.09952	0.000401357	1
Endometrial	ENSG00000125618	PAX8	0.597	0.014	1.09916	0.000401357	1
Endometrial	ENSG00000143322	ABL2	0.457	0.118	0.598317	0.000401357	1
Endometrial	ENSG00000096433	ITPR3	0.362	0.043	0.517048	0.000401357	1
Endometrial	ENSG00000005001	PRSS22	0.588	0.119	1.24694	0.000414273	1
Endometrial	ENSG00000112378	PERP	0.765	0.342	0.981176	0.000427476	1
Endometrial	ENSG00000188643	S100A16	0.448	0.15	0.475747	0.000465761	1
Endometrial	ENSG00000196975	ANXA4	0.615	0.271	0.697305	0.000474482	1
Endometrial	ENSG00000166165	CKB	0.633	0.066	1.1252	0.000506656	1
Endometrial	ENSG00000118523	CTGF	0.493	0.227	0.268007	0.000570094	1
Endometrial	ENSG00000170421	KRT8	0.905	0.43	0.445082	0.000610852	1
Endometrial	ENSG00000115963	RND3	0.751	0.227	1.38085	0.000717183	1
Endometrial	ENSG00000026297	RNASET2	0.683	0.22	0.933479	0.000717183	1
Endometrial	ENSG00000143153	ATP1B1	0.57	0.116	0.802154	0.000768521	1
Endometrial	ENSG00000196586	MYO6	0.484	0.11	0.584554	0.000768521	1
Endometrial	ENSG00000163435	ELF3	0.805	0.149	2.25306	0.000812388	1
Endometrial	ENSG00000147676	MAL2	0.588	0.082	1.25414	0.000905231	1
Endometrial	ENSG00000163874	ZC3H12A	0.538	0.166	0.620591	0.000905231	1
Endometrial	ENSG00000173432	SAA1	0.484	0.031	1.98764	0.000930298	1
Endometrial	ENSG00000173467	AGR3	0.412	0.004	1.3968	0.000930298	1
Endometrial	ENSG00000100342	APOL1	0.502	0.103	1.15294	0.000930298	1
Endometrial	ENSG00000228262	AC073218.2	0.48	0	1.09816	0.000930298	1
Endometrial	ENSG00000189334	S100A14	0.385	0.02	0.813369	0.000930298	1
Endometrial	ENSG00000197119	SLC25A29	0.403	0.028	0.673757	0.000930298	1
Endometrial	ENSG00000170412	GPRC5C	0.371	0.009	0.587711	0.000930298	1
Endometrial	ENSG00000105825	TFPI2	0.353	0.068	0.354716	0.000930298	1
Endometrial	ENSG00000013364	MVP	0.498	0.217	0.359422	0.00113422	1
Endometrial	ENSG00000005884	ITGA3	0.448	0.07	0.91766	0.00115941	1
Endometrial	ENSG00000053747	LAMA3	0.335	0.075	0.509065	0.00115941	1
Endometrial	ENSG00000173801	JUP	0.674	0.179	0.94497	0.0012678	1
Endometrial	ENSG00000067057	PFKP	0.484	0.08	0.55676	0.00130761	1
Endometrial	ENSG00000178209	PLEC	0.575	0.216	0.683722	0.00130884	1
Endometrial	ENSG00000111859	NEDD9	0.525	0.189	0.517271	0.00135912	1
Endometrial	ENSG00000140545	MFGE8	0.394	0.12	0.414829	0.00135912	1
Endometrial	ENSG00000058085	LAMC2	0.457	0.074	0.878971	0.00147313	1
Endometrial	ENSG00000051523	CYBA	0.742	0.449	0.48783	0.00150836	1
Endometrial	ENSG00000149131	SERPING1	0.751	0.323	0.715905	0.00152117	1
Endometrial	ENSG00000177106	EPS8L2	0.52	0.153	0.592791	0.00157954	1
Endometrial	ENSG00000233276	GPX1	0.783	0.549	0.358381	0.00170173	1
Endometrial	ENSG00000131981	LGALS3	0.801	0.472	0.778462	0.00171906	1
Endometrial	ENSG00000134531	EMP1	0.584	0.2	0.626328	0.00176058	1
Endometrial	ENSG00000125730	C3	0.416	0.058	1.05709	0.00186347	1
Endometrial	ENSG00000136830	FAM129B	0.525	0.198	0.78191	0.00196052	1
Endometrial	ENSG00000246705	H2AFJ	0.593	0.342	0.269184	0.00203502	1
Endometrial	ENSG00000137673	MMP7	0.43	0.004	2.59599	0.00208508	1
Endometrial	ENSG00000171234	UGT2B7	0.439	0	0.913247	0.00208508	1
Endometrial	ENSG00000163347	CLDN1	0.452	0.014	0.820351	0.00208508	1
Endometrial	ENSG00000163132	MSX1	0.403	0.023	0.803174	0.00208508	1
Endometrial	ENSG00000188112	C6orf132	0.403	0.032	0.660122	0.00208508	1
Endometrial	ENSG00000173890	GPR160	0.38	0.027	0.610167	0.00208508	1
Endometrial	ENSG00000154639	CXADR	0.339	0.011	0.504935	0.00208508	1
Endometrial	ENSG00000272009	RP1-313I6.12	0.412	0.138	0.494398	0.00208508	1
Endometrial	ENSG00000138771	SHROOM3	0.367	0.025	0.485808	0.00208508	1
Endometrial	ENSG00000184363	PKP3	0.357	0.146	0.353901	0.00208508	1
Endometrial	ENSG00000167604	NFKBID	0.357	0.055	0.336071	0.00208508	1
Endometrial	ENSG00000141753	IGFBP4	0.665	0.182	0.445167	0.00218259	1
Endometrial	ENSG00000196141	SPATS2L	0.489	0.229	0.316074	0.00237462	1
Endometrial	ENSG00000112096	SOD2	0.824	0.392	0.813928	0.00277886	1
Endometrial	ENSG00000023445	BIRC3	0.561	0.138	0.834345	0.0028094	1
Endometrial	ENSG00000177425	PAWR	0.48	0.143	0.627595	0.0028094	1
Endometrial	ENSG00000172005	MAL	0.335	0.026	0.584136	0.0028094	1
Endometrial	ENSG00000177989	ODF3B	0.425	0.118	0.576864	0.0028094	1
Endometrial	ENSG00000163399	ATP1A1	0.611	0.297	0.518303	0.00298647	1
Endometrial	ENSG00000137331	IER3	0.756	0.409	1.06523	0.00308017	1
Endometrial	ENSG00000101439	CST3	0.923	0.544	0.579681	0.00308017	1
Endometrial	ENSG00000119888	EPCAM	0.557	0.022	1.19185	0.00315428	1
Endometrial	ENSG00000185043	CIB1	0.611	0.386	0.273609	0.00318581	1
Endometrial	ENSG00000135002	RFK	0.403	0.194	0.261645	0.00350504	1
Endometrial	ENSG00000235162	C12orf75	0.756	0.254	1.26499	0.00361584	1
Endometrial	ENSG00000143878	RHOB	0.756	0.42	0.976453	0.00361584	1
Endometrial	ENSG00000164023	SGMS2	0.489	0.081	0.670244	0.00367364	1
Endometrial	ENSG00000182809	CRIP2	0.633	0.204	0.562757	0.00367364	1
Endometrial	ENSG00000139725	RHOF	0.516	0.133	0.465366	0.00367364	1
Endometrial	ENSG00000164828	SUN1	0.52	0.18	0.494789	0.00373001	1
Endometrial	ENSG00000197822	OCLN	0.434	0.054	0.650136	0.00396228	1
Endometrial	ENSG00000182718	ANXA2	0.869	0.583	0.54434	0.00410493	1
Endometrial	ENSG00000124762	CDKN1A	0.643	0.317	0.632391	0.00451094	1
Endometrial	ENSG00000134339	SAA2	0.344	0.007	1.73688	0.00453206	1
Endometrial	ENSG00000160678	S100A1	0.507	0.012	1.23356	0.00453206	1
Endometrial	ENSG00000183742	MACC1	0.471	0.006	0.837584	0.00453206	1
Endometrial	ENSG00000146038	DCDC2	0.434	0.01	0.640173	0.00453206	1
Endometrial	ENSG00000111319	SCNN1A	0.407	0.004	0.614153	0.00453206	1
Endometrial	ENSG00000127328	RAB3IP	0.407	0.063	0.548417	0.00453206	1
Endometrial	ENSG00000164251	F2RL1	0.367	0.019	0.480429	0.00453206	1
Endometrial	ENSG00000204385	SLC44A4	0.335	0.007	0.445232	0.00453206	1
Endometrial	ENSG00000116791	CRYZ	0.38	0.066	0.431303	0.00453206	1
Endometrial	ENSG00000242086	LINC00969	0.425	0.135	0.293226	0.00453206	1
Endometrial	ENSG00000044115	CTNNA1	0.57	0.236	0.561204	0.00487281	1
Endometrial	ENSG00000162909	CAPN2	0.579	0.237	0.484793	0.00487281	1
Endometrial	ENSG00000081041	CXCL2	0.606	0.222	1.07176	0.00495159	1
Endometrial	ENSG00000182240	BACE2	0.471	0.161	0.416004	0.00533443	1
Endometrial	ENSG00000162366	PDZK1IP1	0.507	0.027	1.46909	0.00552968	1
Endometrial	ENSG00000080603	SRCAP	0.466	0.133	0.551805	0.00573225	1
Endometrial	ENSG00000175315	CST6	0.511	0.131	1.0209	0.00602598	1
Endometrial	ENSG00000120889	TNFRSF10B	0.371	0.068	0.348649	0.00616507	1
Endometrial	ENSG00000145247	OCIAD2	0.557	0.19	0.600156	0.00624947	1
Endometrial	ENSG00000173846	PLK3	0.489	0.23	0.294791	0.00624947	1
Endometrial	ENSG00000006327	TNFRSF12A	0.638	0.244	0.891832	0.00626075	1
Endometrial	ENSG00000173156	RHOD	0.407	0.14	0.703577	0.00654045	1
Endometrial	ENSG00000123595	RAB9A	0.38	0.168	0.259402	0.00654045	1
Endometrial	ENSG00000143653	SCCPDH	0.629	0.136	1.00109	0.00654945	1
Endometrial	ENSG00000163545	NUAK2	0.434	0.065	0.656346	0.00654945	1
Endometrial	ENSG00000124171	PARD6B	0.385	0.094	0.475204	0.00654945	1
Endometrial	ENSG00000104341	LAPTM4B	0.371	0.058	0.439578	0.00654945	1
Endometrial	ENSG00000161921	CXCL16	0.362	0.062	0.411788	0.00654945	1
Endometrial	ENSG00000073350	LLGL2	0.471	0.05	0.722732	0.00686546	1
Endometrial	ENSG00000105568	PPP2R1A	0.489	0.277	0.335997	0.00686635	1
Endometrial	ENSG00000013588	GPRC5A	0.498	0.107	0.838667	0.00696234	1
Endometrial	ENSG00000143507	DUSP10	0.52	0.115	0.705156	0.00723103	1
Endometrial	ENSG00000204642	HLA-F	0.416	0.129	0.340577	0.00723103	1
Endometrial	ENSG00000175505	CLCF1	0.398	0.036	0.730071	0.00731982	1
Endometrial	ENSG00000105327	BBC3	0.357	0.093	0.677394	0.00731982	1
Endometrial	ENSG00000188157	AGRN	0.489	0.075	0.667896	0.00731982	1
Endometrial	ENSG00000127666	TICAM1	0.403	0.057	0.597391	0.00731982	1
Endometrial	ENSG00000088986	DYNLL1	0.805	0.649	0.30779	0.00750662	1
Endometrial	ENSG00000136068	FLNB	0.439	0.185	0.436691	0.00764291	1
Endometrial	ENSG00000185215	TNFAIP2	0.593	0.151	1.07833	0.00771573	1
Endometrial	ENSG00000106077	ABHD11	0.507	0.104	0.688819	0.00771573	1
Endometrial	ENSG00000126368	NR1D1	0.376	0.049	0.663247	0.00771573	1
Endometrial	ENSG00000166949	SMAD3	0.353	0.08	0.312393	0.00771573	1
Endometrial	ENSG00000181885	CLDN7	0.57	0.204	0.75364	0.0078208	1
Endometrial	ENSG00000131018	SYNE1	0.407	0.115	0.596419	0.00817053	1
Endometrial	ENSG00000198355	PIM3	0.516	0.258	0.38472	0.00823774	1
Endometrial	ENSG00000117525	F3	0.466	0.106	0.794533	0.0083965	1
Endometrial	ENSG00000177666	PNPLA2	0.529	0.237	0.439771	0.0083965	1
Endometrial	ENSG00000150991	UBC	0.946	0.817	0.610354	0.00843214	1
Endometrial	ENSG00000267795	SMIM22	0.579	0.046	1.29791	0.00854137	1
Endometrial	ENSG00000105519	CAPS	0.52	0.09	1.26561	0.00854137	1
Endometrial	ENSG00000153046	CDYL	0.348	0.158	0.251857	0.00854137	1
Endometrial	ENSG00000197956	S100A6	0.946	0.802	0.697163	0.00877229	1
Endometrial	ENSG00000130202	PVRL2	0.498	0.183	0.500592	0.00881156	1
Endometrial	ENSG00000211445	GPX3	0.769	0.338	1.91148	0.00887826	1
Endometrial	ENSG00000189171	S100A13	0.805	0.33	1.19177	0.00926144	1
Endometrial	ENSG00000125733	TRIP10	0.339	0.115	0.387742	0.00944514	1
Endometrial	ENSG00000047457	CP	0.434	0.005	1.36752	0.00958437	1
Endometrial	ENSG00000162174	ASRGL1	0.434	0.021	0.751254	0.00958437	1
Endometrial	ENSG00000141738	GRB7	0.416	0.07	0.717289	0.00958437	1
Endometrial	ENSG00000134873	CLDN10	0.371	0.005	0.69908	0.00958437	1
Endometrial	ENSG00000103534	TMC5	0.362	0.038	0.631835	0.00958437	1
Endometrial	ENSG00000168672	FAM84B	0.434	0.054	0.555789	0.00958437	1
Endometrial	ENSG00000108511	HOXB6	0.371	0.01	0.531296	0.00958437	1
Endometrial	ENSG00000164949	GEM	0.353	0.065	0.492557	0.00958437	1
Endometrial	ENSG00000179094	PER1	0.367	0.091	0.31764	0.00958437	1
Endometrial	ENSG00000130402	ACTN4	0.751	0.341	0.774372	0.00958469	1
Endometrial	ENSG00000166741	NNMT	0.602	0.194	1.28282	0.00971214	1
LED	ENSG00000138722	MMRN1	0.949	0.019	2.30788	8.01e-09	0.000206593
LED	ENSG00000249751	ECSCR	0.968	0.025	2.23914	8.01e-09	0.000206593
LED	ENSG00000182809	CRIP2	0.953	0.139	1.73879	8.01e-09	0.000206593
LED	ENSG00000050165	DKK3	0.827	0.038	1.59894	8.01e-09	0.000206593
LED	ENSG00000127920	GNG11	0.99	0.09	2.67713	1.13e-08	0.000290711
LED	ENSG00000131477	RAMP2	0.941	0.029	2.13927	1.33e-08	0.000343825
LED	ENSG00000137077	CCL21	0.977	0.119	4.24712	1.86e-08	0.000479786
LED	ENSG00000163453	IGFBP7	0.998	0.229	3.06247	2.11e-08	0.000543216
LED	ENSG00000010278	CD9	0.994	0.259	2.91614	2.3e-08	0.000594206
LED	ENSG00000111341	MGP	0.982	0.167	2.89208	2.92e-08	0.000752523
LED	ENSG00000168497	SDPR	0.953	0.023	2.6367	2.99e-08	0.000772021
LED	ENSG00000169908	TM4SF1	0.978	0.105	2.52284	4.03e-08	0.00103922
LED	ENSG00000120885	CLU	0.961	0.211	2.58557	6.83e-08	0.00176216
LED	ENSG00000197747	S100A10	0.999	0.728	1.46495	7.68e-08	0.0019817
LED	ENSG00000160180	TFF3	0.958	0.031	2.67976	1.05e-07	0.0027186
LED	ENSG00000068001	HYAL2	0.893	0.113	1.83238	1.05e-07	0.0027186
LED	ENSG00000100243	CYB5R3	0.933	0.278	1.43079	1.42e-07	0.00366328
LED	ENSG00000142089	IFITM3	0.999	0.471	1.81572	2.12e-07	0.00547622
LED	ENSG00000085871	MGST2	0.91	0.187	1.37956	2.45e-07	0.0063137
LED	ENSG00000177697	CD151	0.945	0.368	1.04231	2.54e-07	0.00654367
LED	ENSG00000167460	TPM4	0.902	0.383	0.904987	2.86e-07	0.00738875
LED	ENSG00000105971	CAV2	0.838	0.192	1.10346	3.09e-07	0.007978
LED	ENSG00000105974	CAV1	0.987	0.28	2.4152	3.28e-07	0.00846164
LED	ENSG00000133800	LYVE1	0.934	0.043	2.18296	3.51e-07	0.00904521
LED	ENSG00000065054	SLC9A3R2	0.89	0.066	1.94546	3.51e-07	0.00904521
LED	ENSG00000159200	RCAN1	0.759	0.102	1.48324	3.51e-07	0.00904521
LED	ENSG00000150687	PRSS23	0.857	0.099	1.4333	3.51e-07	0.00904521
LED	ENSG00000172889	EGFL7	0.859	0.055	1.42495	3.51e-07	0.00904521
LED	ENSG00000167617	CDC42EP5	0.712	0.058	1.01645	3.51e-07	0.00904521
LED	ENSG00000066056	TIE1	0.667	0.011	0.980907	3.51e-07	0.00904521
LED	ENSG00000141753	IGFBP4	0.725	0.136	0.349718	3.51e-07	0.00904521
LED	ENSG00000118680	MYL12B	0.967	0.535	0.974724	4.21e-07	0.0108711
LED	ENSG00000107438	PDLIM1	0.923	0.262	1.21047	4.52e-07	0.0116733
LED	ENSG00000026025	VIM	0.998	0.564	1.5335	4.71e-07	0.0121587
LED	ENSG00000123416	TUBA1B	0.917	0.502	0.571057	5.23e-07	0.013483
LED	ENSG00000182718	ANXA2	0.985	0.548	0.935505	5.66e-07	0.0145979
LED	ENSG00000128245	YWHAH	0.867	0.283	0.942565	5.84e-07	0.0150693
LED	ENSG00000085063	CD59	0.987	0.416	1.73499	5.86e-07	0.0151325
LED	ENSG00000162493	PDPN	0.867	0.103	1.39453	8.86e-07	0.0228664
LED	ENSG00000101439	CST3	0.988	0.506	0.745534	9.24e-07	0.0238309
LED	ENSG00000115380	EFEMP1	0.953	0.29	2.04496	9.96e-07	0.0257061
LED	ENSG00000184113	CLDN5	0.904	0.024	2.28574	1.1e-06	0.0285096
LED	ENSG00000178726	THBD	0.74	0.045	1.26227	1.1e-06	0.0285096
LED	ENSG00000137962	ARHGAP29	0.748	0.082	1.09014	1.1e-06	0.0285096
LED	ENSG00000186994	KANK3	0.72	0.018	1.06343	1.1e-06	0.0285096
LED	ENSG00000182463	TSHZ2	0.699	0.041	0.980473	1.1e-06	0.0285096
LED	ENSG00000188290	HES4	0.756	0.109	0.98903	1.5e-06	0.0387922
LED	ENSG00000159335	PTMS	0.954	0.323	1.27762	1.56e-06	0.0403408
LED	ENSG00000184752	NDUFA12	0.642	0.29	0.283215	1.97e-06	0.050868
LED	ENSG00000110841	PPFIBP1	0.902	0.125	1.60457	2.21e-06	0.0569755
LED	ENSG00000134531	EMP1	0.93	0.136	2.03722	2.27e-06	0.0586734
LED	ENSG00000151366	NDUFC2	0.759	0.356	0.279164	2.85e-06	0.07363
LED	ENSG00000148180	GSN	0.831	0.279	0.913548	3.02e-06	0.0778728
LED	ENSG00000197956	S100A6	1	0.784	1.59282	3.06e-06	0.0788554
LED	ENSG00000267107	AC011526.1	0.764	0.012	1.29499	3.31e-06	0.0853472
LED	ENSG00000039560	RAI14	0.784	0.15	1.10234	3.31e-06	0.0853472
LED	ENSG00000102024	PLS3	0.717	0.073	1.09217	3.31e-06	0.0853472
LED	ENSG00000091972	CD200	0.681	0.06	1.03911	3.31e-06	0.0853472
LED	ENSG00000117707	PROX1	0.61	0.008	0.928633	3.31e-06	0.0853472
LED	ENSG00000138835	RGS3	0.549	0.034	0.817224	3.31e-06	0.0853472
LED	ENSG00000072110	ACTN1	0.778	0.233	0.778652	3.31e-06	0.0853472
LED	ENSG00000126247	CAPNS1	0.717	0.191	0.699139	3.31e-06	0.0853472
LED	ENSG00000103544	C16orf62	0.573	0.079	0.692916	3.31e-06	0.0853472
LED	ENSG00000166741	NNMT	0.922	0.131	1.42489	3.79e-06	0.0977076
LED	ENSG00000115306	SPTBN1	0.854	0.151	1.18983	4.58e-06	0.118203
LED	ENSG00000131016	AKAP12	0.858	0.07	1.80343	5.07e-06	0.13083
LED	ENSG00000023191	RNH1	0.817	0.324	0.639246	6.47e-06	0.166829
LED	ENSG00000172354	GNB2	0.793	0.352	0.450143	6.76e-06	0.174527
LED	ENSG00000125971	DYNLRB1	0.837	0.387	0.420831	7.15e-06	0.184564
LED	ENSG00000177469	PTRF	0.881	0.256	1.10167	7.41e-06	0.191116
LED	ENSG00000158195	WASF2	0.835	0.291	0.817741	7.48e-06	0.192926
LED	ENSG00000170955	PRKCDBP	0.647	0.117	0.715582	7.71e-06	0.199029
LED	ENSG00000003436	TFPI	0.97	0.218	2.08164	8.13e-06	0.209906
LED	ENSG00000074800	ENO1	0.88	0.491	0.30773	8.13e-06	0.209906
LED	ENSG00000104522	TSTA3	0.735	0.196	0.819641	8.21e-06	0.211864
LED	ENSG00000144476	ACKR3	0.706	0.038	1.1484	9.43e-06	0.243292
LED	ENSG00000140945	CDH13	0.717	0.018	1.11585	9.43e-06	0.243292
LED	ENSG00000126785	RHOJ	0.674	0.009	1.01249	9.43e-06	0.243292
LED	ENSG00000179144	GIMAP7	0.675	0.068	0.961057	9.43e-06	0.243292
LED	ENSG00000184584	TMEM173	0.733	0.069	0.931716	9.43e-06	0.243292
LED	ENSG00000176014	TUBB6	0.743	0.164	0.891894	9.43e-06	0.243292
LED	ENSG00000188643	S100A16	0.723	0.1	0.875288	9.43e-06	0.243292
LED	ENSG00000024422	EHD2	0.663	0.054	0.865674	9.43e-06	0.243292
LED	ENSG00000156298	TSPAN7	0.556	0.012	0.779474	9.43e-06	0.243292
LED	ENSG00000149084	HSD17B12	0.487	0.114	0.452305	9.43e-06	0.243292
LED	ENSG00000204397	CARD16	0.484	0.128	0.251561	9.43e-06	0.243292
LED	ENSG00000106211	HSPB1	0.997	0.697	1.77339	1.05e-05	0.270159
LED	ENSG00000137312	FLOT1	0.707	0.23	0.566318	1.09e-05	0.280697
LED	ENSG00000155366	RHOC	0.95	0.406	1.1788	1.13e-05	0.292354
LED	ENSG00000131981	LGALS3	0.936	0.432	0.556984	1.14e-05	0.293607
LED	ENSG00000167397	VKORC1	0.721	0.283	0.302757	1.14e-05	0.293607
LED	ENSG00000109099	PMP22	0.907	0.137	1.24966	1.45e-05	0.373513
LED	ENSG00000100097	LGALS1	0.992	0.569	0.801662	1.62e-05	0.417874
LED	ENSG00000137710	RDX	0.706	0.244	0.572552	1.65e-05	0.424747
LED	ENSG00000175416	CLTB	0.8	0.397	0.330654	1.72e-05	0.444522
LED	ENSG00000130429	ARPC1B	0.859	0.441	0.269251	2e-05	0.516827
LED	ENSG00000196923	PDLIM7	0.63	0.078	0.808649	2.11e-05	0.545394
LED	ENSG00000153250	RBMS1	0.627	0.262	0.299648	2.17e-05	0.560733
LED	ENSG00000124299	PEPD	0.554	0.089	0.550983	2.18e-05	0.562042
LED	ENSG00000065978	YBX1	0.967	0.715	0.301029	2.34e-05	0.602549
LED	ENSG00000034510	TMSB10	1	0.978	0.434189	2.49e-05	0.642808
LED	ENSG00000131435	PDLIM4	0.801	0.072	1.28228	2.57e-05	0.662074
LED	ENSG00000159713	TPPP3	0.487	0.056	1.24524	2.57e-05	0.662074
LED	ENSG00000157601	MX1	0.66	0.079	0.829997	2.57e-05	0.662074
LED	ENSG00000018408	WWTR1	0.653	0.112	0.77913	2.57e-05	0.662074
LED	ENSG00000204381	LAYN	0.562	0.077	0.680173	2.57e-05	0.662074
LED	ENSG00000196562	SULF2	0.605	0.072	0.634372	2.57e-05	0.662074
LED	ENSG00000064989	CALCRL	0.466	0.017	0.574864	2.57e-05	0.662074
LED	ENSG00000102010	BMX	0.4	0.003	0.550106	2.57e-05	0.662074
LED	ENSG00000147065	MSN	0.673	0.161	0.513034	2.71e-05	0.699012
LED	ENSG00000186642	PDE2A	0.581	0.008	0.813893	2.86e-05	0.738735
LED	ENSG00000164687	FABP5	0.683	0.173	0.638916	2.86e-05	0.738735
LED	ENSG00000174917	C19orf70	0.69	0.327	0.276966	3.12e-05	0.804166
LED	ENSG00000169764	UGP2	0.861	0.389	0.756284	3.26e-05	0.842302
LED	ENSG00000161281	COX7A1	0.738	0.074	0.916226	3.28e-05	0.846743
LED	ENSG00000188313	PLSCR1	0.67	0.231	0.497422	3.28e-05	0.846743
LED	ENSG00000115944	COX7A2L	0.73	0.346	0.271131	3.3e-05	0.850557
LED	ENSG00000160213	CSTB	0.922	0.471	0.420873	3.73e-05	0.962541
LED	ENSG00000167118	URM1	0.505	0.206	0.26658	4.08e-05	1
LED	ENSG00000120963	ZNF706	0.762	0.35	0.354519	4.47e-05	1
LED	ENSG00000172965	MIR4435-1HG	0.753	0.199	0.707429	5.53e-05	1
LED	ENSG00000162599	NFIA	0.532	0.049	0.614659	5.53e-05	1
LED	ENSG00000081041	CXCL2	0.683	0.183	0.553734	6.4e-05	1
LED	ENSG00000140612	SEC11A	0.819	0.425	0.251563	6.47e-05	1
LED	ENSG00000168899	VAMP5	0.818	0.166	0.979743	6.52e-05	1
LED	ENSG00000174059	CD34	0.63	0.012	1.04715	6.68e-05	1
LED	ENSG00000110092	CCND1	0.622	0.097	0.976608	6.68e-05	1
LED	ENSG00000164035	EMCN	0.617	0.006	0.966255	6.68e-05	1
LED	ENSG00000196628	TCF4	0.673	0.07	0.8246	6.68e-05	1
LED	ENSG00000128567	PODXL	0.577	0.022	0.806303	6.68e-05	1
LED	ENSG00000120279	MYCT1	0.58	0.007	0.801574	6.68e-05	1
LED	ENSG00000132334	PTPRE	0.709	0.143	0.726735	6.68e-05	1
LED	ENSG00000162618	ELTD1	0.504	0.008	0.645843	6.68e-05	1
LED	ENSG00000126458	RRAS	0.589	0.116	0.640087	6.68e-05	1
LED	ENSG00000108828	VAT1	0.537	0.122	0.491377	6.68e-05	1
LED	ENSG00000044115	CTNNA1	0.601	0.205	0.458518	6.68e-05	1
LED	ENSG00000166484	MAPK7	0.373	0.036	0.426475	6.68e-05	1
LED	ENSG00000047849	MAP4	0.525	0.178	0.345954	6.68e-05	1
LED	ENSG00000100242	SUN2	0.537	0.168	0.328187	6.68e-05	1
LED	ENSG00000060237	WNK1	0.538	0.177	0.325879	6.68e-05	1
LED	ENSG00000213465	ARL2	0.759	0.238	0.704787	6.72e-05	1
LED	ENSG00000138279	ANXA7	0.704	0.242	0.55419	6.83e-05	1
LED	ENSG00000103769	RAB11A	0.95	0.36	1.11042	7.49e-05	1
LED	ENSG00000103152	MPG	0.572	0.226	0.369003	7.75e-05	1
LED	ENSG00000076043	REXO2	0.868	0.335	0.724825	8.09e-05	1
LED	ENSG00000165410	CFL2	0.635	0.15	0.593367	8.16e-05	1
LED	ENSG00000005020	SKAP2	0.516	0.096	0.453629	8.23e-05	1
LED	ENSG00000100266	PACSIN2	0.469	0.142	0.381411	8.23e-05	1
LED	ENSG00000167552	TUBA1A	0.854	0.226	1.08409	8.67e-05	1
LED	ENSG00000136997	MYC	0.725	0.198	1.02311	9.39e-05	1
LED	ENSG00000149131	SERPING1	0.847	0.278	0.614881	9.58e-05	1
LED	ENSG00000060138	YBX3	0.914	0.312	1.08757	9.62e-05	1
LED	ENSG00000006451	RALA	0.572	0.204	0.394628	0.000106995	1
LED	ENSG00000196262	PPIA	0.985	0.708	0.510972	0.000111179	1
LED	ENSG00000066322	ELOVL1	0.692	0.189	0.744627	0.000111555	1
LED	ENSG00000166228	PCBD1	0.662	0.21	0.532197	0.000111555	1
LED	ENSG00000068079	IFI35	0.57	0.137	0.530029	0.000112537	1
LED	ENSG00000162517	PEF1	0.667	0.223	0.511155	0.000120208	1
LED	ENSG00000222041	LINC00152	0.764	0.216	0.69663	0.000120284	1
LED	ENSG00000168938	PPIC	0.687	0.253	0.371325	0.000120962	1
LED	ENSG00000182240	BACE2	0.658	0.118	0.833196	0.000121837	1
LED	ENSG00000131711	MAP1B	0.652	0.055	0.929053	0.000122083	1
LED	ENSG00000163513	TGFBR2	0.688	0.122	0.753749	0.000122083	1
LED	ENSG00000184232	OAF	0.65	0.05	0.892207	0.000126367	1
LED	ENSG00000241685	ARPC1A	0.614	0.244	0.363759	0.000132753	1
LED	ENSG00000148671	ADIRF	0.901	0.195	1.68196	0.000132755	1
LED	ENSG00000187608	ISG15	0.927	0.392	0.933564	0.000135602	1
LED	ENSG00000143774	GUK1	0.965	0.571	0.806355	0.000137268	1
LED	ENSG00000075790	BCAP29	0.554	0.155	0.467768	0.000138519	1
LED	ENSG00000175203	DCTN2	0.582	0.211	0.399387	0.000138519	1
LED	ENSG00000143771	CNIH4	0.557	0.243	0.258434	0.000138519	1
LED	ENSG00000213977	TAX1BP3	0.718	0.235	0.659949	0.000143019	1
LED	ENSG00000136732	GYPC	0.902	0.241	1.0247	0.000148648	1
LED	ENSG00000142871	CYR61	0.832	0.294	1.08446	0.000149038	1
LED	ENSG00000103811	CTSH	0.715	0.18	1.01977	0.00015753	1
LED	ENSG00000123240	OPTN	0.759	0.248	0.647116	0.000161722	1
LED	ENSG00000173267	SNCG	0.593	0.052	0.979207	0.000166986	1
LED	ENSG00000154330	PGM5	0.639	0.007	0.923697	0.000166986	1
LED	ENSG00000184058	TBX1	0.58	0.012	0.81069	0.000166986	1
LED	ENSG00000182871	COL18A1	0.636	0.048	0.785501	0.000166986	1
LED	ENSG00000154133	ROBO4	0.543	0.006	0.777428	0.000166986	1
LED	ENSG00000099864	PALM	0.569	0.029	0.761471	0.000166986	1
LED	ENSG00000089127	OAS1	0.579	0.064	0.720089	0.000166986	1
LED	ENSG00000113758	DBN1	0.516	0.024	0.661994	0.000166986	1
LED	ENSG00000108622	ICAM2	0.552	0.046	0.614565	0.000166986	1
LED	ENSG00000141905	NFIC	0.581	0.088	0.585746	0.000166986	1
LED	ENSG00000139567	ACVRL1	0.486	0.056	0.529327	0.000166986	1
LED	ENSG00000108798	ABI3	0.471	0.027	0.494336	0.000166986	1
LED	ENSG00000127329	PTPRB	0.365	0.008	0.439651	0.000166986	1
LED	ENSG00000170248	PDCD6IP	0.56	0.186	0.374463	0.000166986	1
LED	ENSG00000106992	AK1	0.376	0.07	0.343239	0.000166986	1
LED	ENSG00000198168	SVIP	0.505	0.144	0.278496	0.000166986	1
LED	ENSG00000075618	FSCN1	0.439	0.126	0.275663	0.000166986	1
LED	ENSG00000160948	VPS28	0.783	0.317	0.488866	0.000167188	1
LED	ENSG00000177700	POLR2L	0.968	0.595	0.737552	0.000172432	1
LED	ENSG00000129422	MTUS1	0.693	0.076	0.949962	0.0001741	1
LED	ENSG00000090006	LTBP4	0.64	0.071	0.803144	0.000178867	1
LED	ENSG00000178057	NDUFAF3	0.621	0.261	0.313876	0.000180863	1
LED	ENSG00000136826	KLF4	0.831	0.294	0.725823	0.000191685	1
LED	ENSG00000113068	PFDN1	0.56	0.228	0.274863	0.000205976	1
LED	ENSG00000175482	POLD4	0.674	0.286	0.27771	0.000209899	1
LED	ENSG00000125868	DSTN	0.962	0.468	0.818255	0.000211694	1
LED	ENSG00000148175	STOM	0.878	0.276	0.976861	0.00021364	1
LED	ENSG00000147419	CCDC25	0.5	0.162	0.378494	0.000225222	1
LED	ENSG00000074416	MGLL	0.585	0.19	0.626851	0.000227482	1
LED	ENSG00000089327	FXYD5	0.95	0.459	0.705817	0.000236002	1
LED	ENSG00000002586	CD99	0.939	0.494	0.586838	0.000251599	1
LED	ENSG00000160691	SHC1	0.567	0.118	0.581618	0.00025578	1
LED	ENSG00000213853	EMP2	0.566	0.133	0.542439	0.000262076	1
LED	ENSG00000142192	APP	0.869	0.281	0.823206	0.000262703	1
LED	ENSG00000088832	FKBP1A	0.907	0.434	0.595046	0.000265379	1
LED	ENSG00000114353	GNAI2	0.771	0.275	0.599843	0.000269322	1
LED	ENSG00000116667	C1orf21	0.703	0.147	0.785291	0.000271594	1
LED	ENSG00000111843	TMEM14C	0.727	0.305	0.422306	0.000281898	1
LED	ENSG00000002549	LAP3	0.528	0.132	0.440191	0.000290193	1
LED	ENSG00000136238	RAC1	0.97	0.557	0.670196	0.000292669	1
LED	ENSG00000172183	ISG20	0.724	0.183	0.523488	0.000292999	1
LED	ENSG00000140105	WARS	0.722	0.093	1.04157	0.000294476	1
LED	ENSG00000122694	GLIPR2	0.643	0.095	0.640836	0.000294476	1
LED	ENSG00000213722	DDAH2	0.627	0.171	0.493785	0.00029504	1
LED	ENSG00000185201	IFITM2	0.979	0.402	0.908315	0.000312776	1
LED	ENSG00000196230	TUBB	0.86	0.398	0.415591	0.000314541	1
LED	ENSG00000122786	CALD1	0.888	0.349	0.283224	0.000319702	1
LED	ENSG00000127528	KLF2	0.816	0.161	0.96514	0.000328957	1
LED	ENSG00000106538	RARRES2	0.515	0.08	0.836311	0.000332769	1
LED	ENSG00000188677	PARVB	0.573	0.05	0.641267	0.000332769	1
LED	ENSG00000092964	DPYSL2	0.54	0.137	0.426591	0.000332769	1
LED	ENSG00000148834	GSTO1	0.767	0.33	0.422	0.000369014	1
LED	ENSG00000163565	IFI16	0.682	0.188	0.388641	0.000369014	1
LED	ENSG00000067560	RHOA	0.933	0.521	0.649767	0.000400578	1
LED	ENSG00000133574	GIMAP4	0.656	0.053	0.817425	0.000401357	1
LED	ENSG00000213203	GIMAP1	0.558	0.028	0.797896	0.000401357	1
LED	ENSG00000163739	CXCL1	0.467	0.08	0.795567	0.000401357	1
LED	ENSG00000153721	CNKSR3	0.576	0.025	0.787687	0.000401357	1
LED	ENSG00000074527	NTN4	0.527	0.085	0.775401	0.000401357	1
LED	ENSG00000158856	DMTN	0.55	0.009	0.734191	0.000401357	1
LED	ENSG00000196139	AKR1C3	0.504	0.012	0.727744	0.000401357	1
LED	ENSG00000118407	FILIP1	0.537	0.011	0.724785	0.000401357	1
LED	ENSG00000175879	HOXD8	0.48	0.013	0.654944	0.000401357	1
LED	ENSG00000145335	SNCA	0.542	0.05	0.652557	0.000401357	1
LED	ENSG00000156313	RPGR	0.526	0.047	0.640195	0.000401357	1
LED	ENSG00000125845	BMP2	0.427	0.024	0.581803	0.000401357	1
LED	ENSG00000162909	CAPN2	0.683	0.199	0.56791	0.000401357	1
LED	ENSG00000111275	ALDH2	0.456	0.048	0.525577	0.000401357	1
LED	ENSG00000176435	CLEC14A	0.397	0.007	0.518076	0.000401357	1
LED	ENSG00000153993	SEMA3D	0.366	0.003	0.451107	0.000401357	1
LED	ENSG00000182885	GPR97	0.366	0.016	0.432727	0.000401357	1
LED	ENSG00000119917	IFIT3	0.375	0.05	0.420096	0.000401357	1
LED	ENSG00000168807	SNTB2	0.432	0.065	0.409144	0.000401357	1
LED	ENSG00000078369	GNB1	0.582	0.215	0.339481	0.000401357	1
LED	ENSG00000175899	A2M	0.452	0.074	0.283271	0.000401357	1
LED	ENSG00000174021	GNG5	0.872	0.482	0.262411	0.000402015	1
LED	ENSG00000104870	FCGRT	0.765	0.168	0.500289	0.000413596	1
LED	ENSG00000171055	FEZ2	0.527	0.187	0.350481	0.000413596	1
LED	ENSG00000143819	EPHX1	0.629	0.077	0.910602	0.000414273	1
LED	ENSG00000099377	HSD3B7	0.661	0.058	0.918947	0.000459195	1
LED	ENSG00000186522	2019-09-10	0.644	0.128	0.738166	0.000459195	1
LED	ENSG00000177674	AGTRAP	0.551	0.187	0.306836	0.000463168	1
LED	ENSG00000164111	ANXA5	0.896	0.459	0.25273	0.000483854	1
LED	ENSG00000162191	UBXN1	0.764	0.39	0.252871	0.000493752	1
LED	ENSG00000125534	PPDPF	0.968	0.539	0.526183	0.000509157	1
LED	ENSG00000161203	AP2M1	0.795	0.364	0.353113	0.000518241	1
LED	ENSG00000213625	LEPROT	0.68	0.276	0.434858	0.000528606	1
LED	ENSG00000175701	LINC00116	0.493	0.155	0.342632	0.000537385	1
LED	ENSG00000129562	DAD1	0.874	0.377	0.608613	0.000564251	1
LED	ENSG00000138385	SSB	0.623	0.263	0.27227	0.000570094	1
LED	ENSG00000115310	RTN4	0.906	0.471	0.531161	0.000579005	1
LED	ENSG00000080845	DLGAP4	0.537	0.145	0.457772	0.000588713	1
LED	ENSG00000075239	ACAT1	0.535	0.096	0.51635	0.000606049	1
LED	ENSG00000136160	EDNRB	0.501	0.115	0.478428	0.000606049	1
LED	ENSG00000112096	SOD2	0.902	0.348	0.903055	0.000663026	1
LED	ENSG00000189171	S100A13	0.823	0.288	0.638787	0.000663026	1
LED	ENSG00000114698	PLSCR4	0.649	0.035	1.1001	0.000665539	1
LED	ENSG00000214063	TSPAN4	0.785	0.183	0.83948	0.000682806	1
LED	ENSG00000178878	APOLD1	0.405	0.048	0.509218	0.000682806	1
LED	ENSG00000107798	LIPA	0.476	0.15	0.290565	0.000682806	1
LED	ENSG00000254999	BRK1	0.803	0.376	0.384367	0.000694016	1
LED	ENSG00000196352	CD55	0.877	0.403	0.991159	0.000707384	1
LED	ENSG00000022267	FHL1	0.634	0.07	0.7364	0.000768521	1
LED	ENSG00000081189	MEF2C	0.516	0.057	0.42415	0.000768521	1
LED	ENSG00000205302	SNX2	0.526	0.216	0.271463	0.000768521	1
LED	ENSG00000160752	FDPS	0.727	0.211	0.704516	0.000770143	1
LED	ENSG00000102007	PLP2	0.72	0.259	0.261236	0.000812388	1
LED	ENSG00000160932	LY6E	0.941	0.531	0.319945	0.000851017	1
LED	ENSG00000143878	RHOB	0.838	0.384	0.492591	0.000853962	1
LED	ENSG00000101460	MAP1LC3A	0.669	0.133	0.64945	0.000897339	1
LED	ENSG00000078401	EDN1	0.397	0.036	1.05286	0.000930298	1
LED	ENSG00000111145	ELK3	0.659	0.057	0.789814	0.000930298	1
LED	ENSG00000112769	LAMA4	0.55	0.054	0.652459	0.000930298	1
LED	ENSG00000174099	MSRB3	0.508	0.027	0.616252	0.000930298	1
LED	ENSG00000074621	SLC24A1	0.421	0.015	0.58132	0.000930298	1
LED	ENSG00000135363	LMO2	0.471	0.018	0.566622	0.000930298	1
LED	ENSG00000124785	NRN1	0.463	0.022	0.563126	0.000930298	1
LED	ENSG00000135318	NT5E	0.467	0.068	0.513032	0.000930298	1
LED	ENSG00000177685	EFCAB4A	0.384	0.018	0.497619	0.000930298	1
LED	ENSG00000110328	GALNT18	0.428	0.077	0.452969	0.000930298	1
LED	ENSG00000166503	HDGFRP3	0.411	0.034	0.448079	0.000930298	1
LED	ENSG00000109079	TNFAIP1	0.447	0.088	0.435616	0.000930298	1
LED	ENSG00000146859	TMEM140	0.407	0.061	0.435589	0.000930298	1
LED	ENSG00000013583	HEBP1	0.488	0.153	0.391699	0.000930298	1
LED	ENSG00000157510	AFAP1L1	0.364	0.053	0.385781	0.000930298	1
LED	ENSG00000163364	LINC01116	0.357	0.018	0.383864	0.000930298	1
LED	ENSG00000163463	KRTCAP2	0.783	0.35	0.385739	0.000930829	1
LED	ENSG00000155130	MARCKS	0.772	0.217	0.553143	0.000955556	1
LED	ENSG00000087274	ADD1	0.544	0.143	0.472425	0.000955556	1
LED	ENSG00000120896	SORBS3	0.503	0.137	0.430031	0.000955556	1
LED	ENSG00000185551	NR2F2	0.626	0.147	0.722705	0.00101376	1
LED	ENSG00000119185	ITGB1BP1	0.602	0.212	0.349284	0.00103091	1
LED	ENSG00000104067	TJP1	0.535	0.133	0.526022	0.00107574	1
LED	ENSG00000185507	IRF7	0.502	0.133	0.258442	0.00107574	1
LED	ENSG00000111640	GAPDH	0.994	0.867	0.253859	0.00110994	1
LED	ENSG00000100353	EIF3D	0.724	0.32	0.375046	0.0011492	1
LED	ENSG00000158710	TAGLN2	0.945	0.615	0.451253	0.00115067	1
LED	ENSG00000150054	MPP7	0.424	0.094	0.387236	0.00115941	1
LED	ENSG00000104714	ERICH1	0.537	0.184	0.316013	0.00115941	1
LED	ENSG00000125629	INSIG2	0.617	0.121	0.710184	0.00120979	1
LED	ENSG00000132470	ITGB4	0.562	0.146	0.553604	0.00122119	1
LED	ENSG00000168994	PXDC1	0.396	0.145	0.281655	0.00130761	1
LED	ENSG00000184009	ACTG1	0.977	0.682	0.445467	0.00130951	1
LED	ENSG00000260916	CCPG1	0.568	0.147	0.491217	0.00135912	1
LED	ENSG00000138495	COX17	0.801	0.372	0.432565	0.00146292	1
LED	ENSG00000168477	TNXB	0.767	0.061	1.15426	0.00152529	1
LED	ENSG00000137767	SQRDL	0.516	0.072	0.476497	0.00152529	1
LED	ENSG00000123179	EBPL	0.427	0.124	0.290116	0.00152529	1
LED	ENSG00000116171	SCP2	0.705	0.295	0.362444	0.00156184	1
LED	ENSG00000157045	NTAN1	0.573	0.098	0.586655	0.00157954	1
LED	ENSG00000114315	HES1	0.84	0.24	1.43967	0.00160614	1
LED	ENSG00000069275	NUCKS1	0.753	0.339	0.357432	0.00165427	1
LED	ENSG00000181061	HIGD1A	0.669	0.277	0.333786	0.00165427	1
LED	ENSG00000125827	TMX4	0.532	0.144	0.320138	0.00165775	1
LED	ENSG00000183255	PTTG1IP	0.824	0.305	0.78122	0.00166755	1
LED	ENSG00000183087	GAS6	0.737	0.088	0.896934	0.00170999	1
LED	ENSG00000196329	GIMAP5	0.607	0.053	0.751192	0.00170999	1
LED	ENSG00000155962	CLIC2	0.495	0.02	0.619832	0.00170999	1
LED	ENSG00000133561	GIMAP6	0.492	0.024	0.60328	0.00170999	1
LED	ENSG00000154589	LY96	0.689	0.106	0.462552	0.00170999	1
LED	ENSG00000164056	SPRY1	0.508	0.105	0.461776	0.00170999	1
LED	ENSG00000170989	S1PR1	0.43	0.032	0.407503	0.00170999	1
LED	ENSG00000184897	H1FX	0.569	0.168	0.40697	0.00170999	1
LED	ENSG00000149564	ESAM	0.531	0.075	0.604848	0.00186347	1
LED	ENSG00000186063	AIDA	0.459	0.127	0.338841	0.00191001	1
LED	ENSG00000008282	SYPL1	0.819	0.309	0.591757	0.00198575	1
LED	ENSG00000204370	SDHD	0.579	0.232	0.300124	0.00203502	1
LED	ENSG00000105518	TMEM205	0.621	0.224	0.433613	0.00206685	1
LED	ENSG00000082153	BZW1	0.821	0.401	0.365323	0.00206685	1
LED	ENSG00000189056	RELN	0.565	0.006	0.871396	0.00208508	1
LED	ENSG00000163762	TM4SF18	0.502	0.005	0.824628	0.00208508	1
LED	ENSG00000131386	GALNT15	0.444	0.032	0.63921	0.00208508	1
LED	ENSG00000185442	FAM174B	0.425	0.055	0.469993	0.00208508	1
LED	ENSG00000079308	TNS1	0.447	0.069	0.458357	0.00208508	1
LED	ENSG00000155093	PTPRN2	0.423	0.018	0.455038	0.00208508	1
LED	ENSG00000092969	TGFB2	0.376	0.046	0.429097	0.00208508	1
LED	ENSG00000182208	MOB2	0.567	0.156	0.42237	0.00208508	1
LED	ENSG00000167775	CD320	0.448	0.116	0.404291	0.00208508	1
LED	ENSG00000104635	SLC39A14	0.402	0.069	0.34281	0.00208508	1
LED	ENSG00000152104	PTPN14	0.363	0.089	0.330255	0.00208508	1
LED	ENSG00000118508	RAB32	0.376	0.065	0.326261	0.00208508	1
LED	ENSG00000139318	DUSP6	0.392	0.123	0.324424	0.00208508	1
LED	ENSG00000184470	TXNRD2	0.332	0.117	0.321308	0.00208508	1
LED	ENSG00000099785	2019-03-02	0.35	0.065	0.315544	0.00208508	1
LED	ENSG00000134802	SLC43A3	0.38	0.072	0.312571	0.00208508	1
LED	ENSG00000198624	CCDC69	0.413	0.104	0.291739	0.00208508	1
LED	ENSG00000111961	SASH1	0.362	0.11	0.279217	0.00208508	1
LED	ENSG00000163001	CCDC104	0.374	0.09	0.278973	0.00208508	1
LED	ENSG00000109501	WFS1	0.379	0.141	0.271883	0.00208508	1
LED	ENSG00000148154	UGCG	0.428	0.139	0.262397	0.00208508	1
LED	ENSG00000134318	ROCK2	0.343	0.105	0.250606	0.00208508	1
LED	ENSG00000116815	CD58	0.39	0.074	0.278896	0.00218112	1
LED	ENSG00000130755	GMFG	0.675	0.163	0.267166	0.00218259	1
LED	ENSG00000178980	SEPW1	0.855	0.367	0.634098	0.00220429	1
LED	ENSG00000152661	GJA1	0.529	0.179	0.311872	0.00225415	1
LED	ENSG00000243147	MRPL33	0.774	0.346	0.349467	0.00230029	1
LED	ENSG00000213719	CLIC1	0.915	0.56	0.290819	0.00233714	1
LED	ENSG00000127951	FGL2	0.461	0.029	0.630435	0.00234687	1
LED	ENSG00000122873	CISD1	0.674	0.193	0.607987	0.00234687	1
LED	ENSG00000118523	CTGF	0.748	0.181	1.13592	0.00239501	1
LED	ENSG00000143612	C1orf43	0.684	0.26	0.435079	0.00242068	1
LED	ENSG00000179526	SHARPIN	0.443	0.159	0.256804	0.00242427	1
LED	ENSG00000205403	CFI	0.404	0.021	0.486781	0.0026294	1
LED	ENSG00000173418	NAA20	0.538	0.216	0.281723	0.0026294	1
LED	ENSG00000137845	ADAM10	0.605	0.183	0.492714	0.00268234	1
LED	ENSG00000143333	RGS16	0.853	0.187	1.65502	0.00276624	1
LED	ENSG00000152558	TMEM123	0.808	0.293	0.479111	0.00277886	1
LED	ENSG00000169919	GUSB	0.497	0.191	0.304148	0.00294066	1
LED	ENSG00000108946	PRKAR1A	0.656	0.292	0.256331	0.00299398	1
LED	ENSG00000168734	PKIG	0.518	0.135	0.427125	0.00307398	1
LED	ENSG00000068697	LAPTM4A	0.947	0.491	0.3968	0.00309462	1
LED	ENSG00000049192	ADAMTS6	0.421	0.086	0.536896	0.00315428	1
LED	ENSG00000131018	SYNE1	0.455	0.086	0.398654	0.00315428	1
LED	ENSG00000111237	VPS29	0.683	0.291	0.336535	0.00317255	1
LED	ENSG00000092841	MYL6	0.99	0.793	0.671524	0.00321093	1
LED	ENSG00000153113	CAST	0.768	0.371	0.306854	0.00326563	1
LED	ENSG00000183722	LHFP	0.465	0.131	0.301001	0.00326761	1
LED	ENSG00000151914	DST	0.491	0.133	0.428921	0.00328469	1
LED	ENSG00000135624	CCT7	0.581	0.235	0.314229	0.00328469	1
LED	ENSG00000156587	UBE2L6	0.703	0.168	0.628651	0.00331007	1
LED	ENSG00000269858	EGLN2	0.49	0.182	0.267728	0.00331007	1
LED	ENSG00000124172	ATP5E	0.995	0.846	0.439601	0.0033214	1
LED	ENSG00000166295	ANAPC16	0.757	0.363	0.295852	0.00334678	1
LED	ENSG00000196776	CD47	0.707	0.317	0.25759	0.00361584	1
LED	ENSG00000172380	GNG12	0.554	0.206	0.386733	0.00362994	1
LED	ENSG00000067113	PPAP2A	0.762	0.099	0.972534	0.00366531	1
LED	ENSG00000123130	ACOT9	0.444	0.08	0.374145	0.00367364	1
LED	ENSG00000204264	PSMB8	0.62	0.186	0.301593	0.00373001	1
LED	ENSG00000124942	AHNAK	0.726	0.341	0.279214	0.00373001	1
LED	ENSG00000165476	REEP3	0.696	0.23	0.599466	0.00383543	1
LED	ENSG00000138760	SCARB2	0.535	0.222	0.281492	0.00389909	1
LED	ENSG00000143537	ADAM15	0.524	0.123	0.590851	0.00396228	1
LED	ENSG00000115561	CHMP3	0.665	0.192	0.562734	0.00400788	1
LED	ENSG00000152818	UTRN	0.558	0.135	0.482845	0.00402278	1
LED	ENSG00000150938	CRIM1	0.635	0.279	0.377927	0.0045013	1
LED	ENSG00000099998	GGT5	0.537	0.043	0.742128	0.00453206	1
LED	ENSG00000137726	FXYD6	0.445	0.019	0.662721	0.00453206	1
LED	ENSG00000119977	TCTN3	0.562	0.137	0.659363	0.00453206	1
LED	ENSG00000179776	CDH5	0.524	0.037	0.625537	0.00453206	1
LED	ENSG00000127533	F2RL3	0.385	0.004	0.551613	0.00453206	1
LED	ENSG00000075213	SEMA3A	0.395	0.019	0.52452	0.00453206	1
LED	ENSG00000150625	GPM6A	0.382	0.004	0.515536	0.00453206	1
LED	ENSG00000132622	HSPA12B	0.403	0.007	0.515304	0.00453206	1
LED	ENSG00000139117	CPNE8	0.427	0.078	0.455948	0.00453206	1
LED	ENSG00000113657	DPYSL3	0.4	0.021	0.452378	0.00453206	1
LED	ENSG00000152465	NMT2	0.443	0.049	0.433609	0.00453206	1
LED	ENSG00000147113	CXorf36	0.334	0.007	0.429597	0.00453206	1
LED	ENSG00000167693	NXN	0.333	0.023	0.381221	0.00453206	1
LED	ENSG00000065057	NTHL1	0.336	0.044	0.357939	0.00453206	1
LED	ENSG00000171992	SYNPO	0.359	0.072	0.350494	0.00453206	1
LED	ENSG00000184500	PROS1	0.337	0.032	0.334327	0.00453206	1
LED	ENSG00000186654	PRR5	0.377	0.067	0.332791	0.00453206	1
LED	ENSG00000130396	MLLT4	0.39	0.092	0.331347	0.00453206	1
LED	ENSG00000129250	KIF1C	0.338	0.063	0.313314	0.00453206	1
LED	ENSG00000197712	FAM114A1	0.386	0.11	0.292194	0.00453206	1
LED	ENSG00000171621	SPSB1	0.338	0.068	0.289534	0.00453206	1
LED	ENSG00000089063	TMEM230	0.755	0.356	0.288345	0.00460325	1
LED	ENSG00000177556	ATOX1	0.742	0.348	0.28199	0.00477057	1
LED	ENSG00000185022	MAFF	0.651	0.235	0.482179	0.00481054	1
LED	ENSG00000178573	MAF	0.638	0.124	0.416979	0.00493315	1
LED	ENSG00000179271	GADD45GIP1	0.788	0.384	0.294632	0.0052573	1
LED	ENSG00000176046	NUPR1	0.819	0.258	0.399335	0.00526771	1
LED	ENSG00000176170	SPHK1	0.758	0.075	1.03182	0.00545491	1
LED	ENSG00000100612	DHRS7	0.539	0.185	0.261022	0.00545946	1
LED	ENSG00000152689	RASGRP3	0.386	0.036	0.371827	0.00552968	1
LED	ENSG00000072210	ALDH3A2	0.347	0.041	0.347785	0.00552968	1
LED	ENSG00000140968	IRF8	0.417	0.066	0.28872	0.00552968	1
LED	ENSG00000196937	FAM3C	0.794	0.273	0.689781	0.00574122	1
LED	ENSG00000172037	LAMB2	0.555	0.12	0.534704	0.00590977	1
LED	ENSG00000140319	SRP14	0.974	0.679	0.375266	0.00595766	1
LED	ENSG00000104805	NUCB1	0.756	0.296	0.490082	0.0059619	1
LED	ENSG00000138594	TMOD3	0.572	0.204	0.375716	0.0059619	1
LED	ENSG00000104419	NDRG1	0.779	0.198	0.729001	0.00601763	1
LED	ENSG00000030582	GRN	0.868	0.399	0.391044	0.00619452	1
LED	ENSG00000117519	CNN3	0.821	0.204	0.897031	0.00645858	1
LED	ENSG00000168385	2019-09-02	0.657	0.285	0.316751	0.00648885	1
LED	ENSG00000109736	MFSD10	0.507	0.209	0.261456	0.00654045	1
LED	ENSG00000144648	ACKR2	0.484	0.103	0.522257	0.00654945	1
LED	ENSG00000162734	PEA15	0.588	0.183	0.437495	0.00654945	1
LED	ENSG00000137575	SDCBP	0.927	0.483	0.564511	0.00663514	1
LED	ENSG00000121851	POLR3GL	0.516	0.107	0.395537	0.00665037	1
LED	ENSG00000152492	CCDC50	0.434	0.126	0.313525	0.00665037	1
LED	ENSG00000213949	ITGA1	0.505	0.095	0.491773	0.00686546	1
LED	ENSG00000170540	ARL6IP1	0.869	0.441	0.458451	0.00720534	1
LED	ENSG00000114993	RTKN	0.417	0.063	0.455783	0.00731982	1
LED	ENSG00000006125	AP2B1	0.532	0.177	0.319246	0.00731982	1
LED	ENSG00000164930	FZD6	0.339	0.072	0.310149	0.00731982	1
LED	ENSG00000168961	LGALS9	0.633	0.082	0.646152	0.00733232	1
LED	ENSG00000140682	TGFB1I1	0.4	0.048	0.404201	0.00763654	1
LED	ENSG00000165434	PGM2L1	0.424	0.049	0.382974	0.00763654	1
LED	ENSG00000157873	TNFRSF14	0.502	0.084	0.37488	0.00763654	1
LED	ENSG00000243279	PRAF2	0.378	0.084	0.270687	0.00763654	1
LED	ENSG00000065150	IPO5	0.377	0.118	0.261615	0.00763654	1
LED	ENSG00000150753	CCT5	0.596	0.21	0.386517	0.00802043	1
LED	ENSG00000141429	GALNT1	0.492	0.181	0.291494	0.00807637	1
LED	ENSG00000178184	PARD6G	0.392	0.025	0.459209	0.00817053	1
LED	ENSG00000075711	DLG1	0.464	0.107	0.432737	0.00817053	1
LED	ENSG00000034713	GABARAPL2	0.902	0.4	0.665614	0.00849032	1
LED	ENSG00000111832	RWDD1	0.805	0.364	0.391342	0.0085093	1
LED	ENSG00000143761	ARF1	0.847	0.468	0.260201	0.00862879	1
LED	ENSG00000214194	LINC00998	0.505	0.17	0.29191	0.00888731	1
LED	ENSG00000145730	PAM	0.483	0.125	0.361711	0.00910867	1
LED	ENSG00000119138	KLF9	0.38	0.064	0.300247	0.00910867	1
LED	ENSG00000132471	WBP2	0.533	0.201	0.296056	0.00910867	1
LED	ENSG00000165949	IFI27	0.559	0.198	0.841226	0.00921589	1
LED	ENSG00000103018	CYB5B	0.512	0.203	0.255304	0.00933316	1
LED	ENSG00000185896	LAMP1	0.761	0.343	0.337554	0.0093672	1
LED	ENSG00000204592	HLA-E	0.977	0.586	0.993761	0.00937828	1
LED	ENSG00000115286	NDUFS7	0.725	0.314	0.363213	0.00938876	1
LED	ENSG00000131171	SH3BGRL	0.636	0.178	0.253167	0.00942203	1
LED	ENSG00000104518	GSDMD	0.486	0.164	0.318777	0.00944514	1
LED	ENSG00000091879	ANGPT2	0.479	0.024	1.07542	0.00958437	1
LED	ENSG00000163815	CLEC3B	0.399	0.025	0.771522	0.00958437	1
LED	ENSG00000037280	FLT4	0.445	0.01	0.591117	0.00958437	1
LED	ENSG00000116678	LEPR	0.429	0.022	0.5705	0.00958437	1
LED	ENSG00000182253	SYNM	0.41	0.011	0.570137	0.00958437	1
LED	ENSG00000185010	F8	0.401	0.015	0.550003	0.00958437	1
LED	ENSG00000154016	GRAP	0.349	0.008	0.4571	0.00958437	1
LED	ENSG00000111912	NCOA7	0.479	0.094	0.448298	0.00958437	1
LED	ENSG00000176720	BOK	0.348	0.027	0.433037	0.00958437	1
LED	ENSG00000114378	HYAL1	0.361	0.009	0.430807	0.00958437	1
LED	ENSG00000073910	FRY	0.339	0.01	0.395789	0.00958437	1
LED	ENSG00000175938	ORAI3	0.426	0.089	0.387086	0.00958437	1
LED	ENSG00000137831	UACA	0.365	0.039	0.375417	0.00958437	1
LED	ENSG00000141447	OSBPL1A	0.344	0.043	0.375041	0.00958437	1
LED	ENSG00000255737	AGAP2-AS1	0.336	0.022	0.361645	0.00958437	1
LED	ENSG00000164741	DLC1	0.335	0.052	0.352831	0.00958437	1
LED	ENSG00000165886	UBTD1	0.338	0.055	0.322709	0.00958437	1
LED	ENSG00000101940	WDR13	0.44	0.151	0.287108	0.00958437	1
LED	ENSG00000137409	MTCH1	0.707	0.339	0.255751	0.00958469	1
LED	ENSG00000179091	CYC1	0.657	0.274	0.342589	0.00964868	1
EVT	ENSG00000070404	FSTL3	0.981	0.215	3.22167	1.13e-08	0.000290711
EVT	ENSG00000140416	TPM1	0.942	0.211	2.37882	1.13e-08	0.000290711
EVT	ENSG00000186652	PRG2	0.936	0.227	3.41577	1.51e-08	0.0003909
EVT	ENSG00000102755	FLT1	0.96	0.206	3.06862	2.44e-08	0.000630274
EVT	ENSG00000105246	EBI3	0.956	0.114	3.01406	2.87e-08	0.000739836
EVT	ENSG00000171345	KRT19	0.987	0.273	2.56447	2.96e-08	0.000762487
EVT	ENSG00000175315	CST6	0.798	0.059	2.19193	2.99e-08	0.000772021
EVT	ENSG00000106991	ENG	0.866	0.159	1.94471	3.43e-08	0.000884673
EVT	ENSG00000106366	SERPINE1	0.94	0.326	1.87859	4.62e-08	0.00119117
EVT	ENSG00000163993	S100P	0.955	0.251	1.69156	5.54e-08	0.00143065
EVT	ENSG00000115414	FN1	0.995	0.568	3.72156	6.47e-08	0.00166877
EVT	ENSG00000204632	HLA-G	0.844	0.103	2.81616	7.53e-08	0.00194361
EVT	ENSG00000100593	ISM2	0.922	0.201	2.33287	7.61e-08	0.00196338
EVT	ENSG00000170421	KRT8	0.988	0.371	2.1302	8.81e-08	0.00227443
EVT	ENSG00000185269	NOTUM	0.919	0.138	3.33044	9.38e-08	0.00242012
EVT	ENSG00000116183	PAPPA2	0.892	0.06	2.97956	9.38e-08	0.00242012
EVT	ENSG00000136261	BZW2	0.791	0.208	1.14912	1.28e-07	0.0033132
EVT	ENSG00000108679	LGALS3BP	0.922	0.282	1.68412	1.52e-07	0.0039295
EVT	ENSG00000130066	SAT1	0.987	0.761	1.23449	1.54e-07	0.00396756
EVT	ENSG00000206538	VGLL3	0.759	0.139	1.21605	1.75e-07	0.00452144
EVT	ENSG00000100234	TIMP3	0.985	0.468	2.13813	1.75e-07	0.00452807
EVT	ENSG00000065618	COL17A1	0.813	0.041	1.8143	1.79e-07	0.00461148
EVT	ENSG00000148848	ADAM12	0.773	0.064	1.55127	1.79e-07	0.00461148
EVT	ENSG00000235162	C12orf75	0.868	0.188	1.731	2.86e-07	0.00737847
EVT	ENSG00000164120	HPGD	0.925	0.166	2.84146	2.86e-07	0.00738875
EVT	ENSG00000035862	TIMP2	0.915	0.264	2.17607	3.34e-07	0.00861251
EVT	ENSG00000235609	AF127936.7	0.781	0.029	1.65342	3.51e-07	0.00904521
EVT	ENSG00000197614	MFAP5	0.922	0.191	2.45564	3.89e-07	0.0100308
EVT	ENSG00000105894	PTN	0.829	0.123	1.80647	3.9e-07	0.010052
EVT	ENSG00000167244	IGF2	0.982	0.395	3.38137	3.97e-07	0.0102441
EVT	ENSG00000163430	FSTL1	0.911	0.283	1.98366	5.22e-07	0.0134595
EVT	ENSG00000136156	ITM2B	0.987	0.73	2.62772	5.94e-07	0.0153328
EVT	ENSG00000142949	PTPRF	0.813	0.119	1.59929	7.1e-07	0.0183085
EVT	ENSG00000136068	FLNB	0.749	0.124	1.17974	7.16e-07	0.0184716
EVT	ENSG00000135480	KRT7	0.984	0.303	2.10973	7.79e-07	0.0200986
EVT	ENSG00000077942	FBLN1	0.915	0.327	1.37842	8.04e-07	0.0207542
EVT	ENSG00000109814	UGDH	0.653	0.133	0.866711	8.32e-07	0.021462
EVT	ENSG00000182492	BGN	0.876	0.126	2.24464	9.54e-07	0.0246152
EVT	ENSG00000116260	QSOX1	0.917	0.187	2.38375	1.06e-06	0.0274176
EVT	ENSG00000135919	SERPINE2	0.945	0.324	2.53297	1.08e-06	0.0277754
EVT	ENSG00000182752	PAPPA	0.821	0.096	2.70054	1.1e-06	0.0285096
EVT	ENSG00000183734	ASCL2	0.815	0.044	1.95857	1.1e-06	0.0285096
EVT	ENSG00000099953	MMP11	0.704	0.039	1.54438	1.1e-06	0.0285096
EVT	ENSG00000100368	CSF2RB	0.726	0.041	1.34767	1.1e-06	0.0285096
EVT	ENSG00000140459	CYP11A1	0.754	0.092	1.20606	1.1e-06	0.0285096
EVT	ENSG00000115590	IL1R2	0.657	0.055	1.11124	1.1e-06	0.0285096
EVT	ENSG00000122042	UBL3	0.664	0.173	0.631049	1.1e-06	0.0285096
EVT	ENSG00000121858	TNFSF10	0.907	0.144	2.37136	1.2e-06	0.030956
EVT	ENSG00000115594	IL1R1	0.608	0.107	0.695604	1.28e-06	0.0329877
EVT	ENSG00000148344	PTGES	0.865	0.188	1.39015	1.3e-06	0.0334977
EVT	ENSG00000142798	HSPG2	0.734	0.127	1.6801	1.6e-06	0.0411792
EVT	ENSG00000169504	CLIC4	0.73	0.243	0.889156	1.74e-06	0.0448866
EVT	ENSG00000124145	SDC4	0.797	0.196	0.886679	1.85e-06	0.0477219
EVT	ENSG00000051620	HEBP2	0.62	0.244	0.473064	1.97e-06	0.050868
EVT	ENSG00000103485	QPRT	0.739	0.187	0.773567	2.14e-06	0.0552572
EVT	ENSG00000074842	C19orf10	0.793	0.435	0.523535	2.15e-06	0.055523
EVT	ENSG00000125753	VASP	0.704	0.196	0.664344	2.21e-06	0.0569755
EVT	ENSG00000101856	PGRMC1	0.686	0.21	0.767182	2.27e-06	0.0586734
EVT	ENSG00000166592	RRAD	0.729	0.135	1.75725	2.32e-06	0.0599495
EVT	ENSG00000052344	PRSS8	0.825	0.14	1.399	2.32e-06	0.0599495
EVT	ENSG00000133142	TCEAL4	0.859	0.324	1.15443	2.42e-06	0.0623865
EVT	ENSG00000149131	SERPING1	0.859	0.266	1.10153	2.42e-06	0.0623865
EVT	ENSG00000169242	EFNA1	0.803	0.222	1.21895	2.49e-06	0.0643488
EVT	ENSG00000167123	CERCAM	0.838	0.105	1.76913	2.56e-06	0.0660438
EVT	ENSG00000131370	SH3BP5	0.697	0.087	1.01905	2.56e-06	0.0660438
EVT	ENSG00000118418	HMGN3	0.893	0.372	1.49881	2.78e-06	0.0716085
EVT	ENSG00000111057	KRT18	0.982	0.402	1.56734	2.78e-06	0.0718551
EVT	ENSG00000175416	CLTB	0.888	0.379	1.24364	3.3e-06	0.0850763
EVT	ENSG00000196083	IL1RAP	0.702	0.048	1.08258	3.31e-06	0.0853472
EVT	ENSG00000126878	AIF1L	0.598	0.015	0.890358	3.31e-06	0.0853472
EVT	ENSG00000156804	FBXO32	0.545	0.121	0.590655	3.31e-06	0.0853472
EVT	ENSG00000049860	HEXB	0.928	0.345	2.40423	3.83e-06	0.0988536
EVT	ENSG00000166557	TMED3	0.761	0.249	1.12016	4.1e-06	0.105883
EVT	ENSG00000126432	PRDX5	0.907	0.484	0.82059	4.11e-06	0.106064
EVT	ENSG00000134352	IL6ST	0.855	0.342	1.34467	4.18e-06	0.107794
EVT	ENSG00000029993	HMGB3	0.88	0.197	1.70718	4.35e-06	0.112126
EVT	ENSG00000116016	EPAS1	0.872	0.228	1.5512	4.86e-06	0.12532
EVT	ENSG00000129757	CDKN1C	0.856	0.288	1.81233	4.93e-06	0.127291
EVT	ENSG00000196937	FAM3C	0.769	0.265	0.961311	5.44e-06	0.14038
EVT	ENSG00000064601	CTSA	0.746	0.276	0.718484	6.04e-06	0.155799
EVT	ENSG00000189159	HN1	0.897	0.329	1.76249	6.9e-06	0.178097
EVT	ENSG00000197746	PSAP	0.967	0.508	1.29498	6.91e-06	0.178351
EVT	ENSG00000148737	TCF7L2	0.688	0.149	0.872193	7.12e-06	0.183642
EVT	ENSG00000002726	AOC1	0.919	0.262	3.59043	7.13e-06	0.183993
EVT	ENSG00000211445	GPX3	0.838	0.285	0.734895	7.15e-06	0.184564
EVT	ENSG00000105404	RABAC1	0.87	0.446	0.814207	8.01e-06	0.206682
EVT	ENSG00000169583	CLIC3	0.869	0.266	1.34073	8.79e-06	0.226708
EVT	ENSG00000105281	SLC1A5	0.61	0.182	0.495661	9.3e-06	0.239957
EVT	ENSG00000114638	UPK1B	0.51	0.019	1.01803	9.43e-06	0.243292
EVT	ENSG00000139116	KIF21A	0.525	0.063	0.594089	9.43e-06	0.243292
EVT	ENSG00000103196	CRISPLD2	0.527	0.123	0.378242	9.43e-06	0.243292
EVT	ENSG00000183722	LHFP	0.624	0.107	0.745748	1.07e-05	0.275742
EVT	ENSG00000106397	PLOD3	0.658	0.122	0.843708	1.09e-05	0.280697
EVT	ENSG00000169689	STRA13	0.749	0.271	0.834286	1.62e-05	0.416931
EVT	ENSG00000262117	BCAR4	0.737	0.061	1.44255	1.66e-05	0.427219
EVT	ENSG00000119630	PGF	0.661	0.157	0.986788	1.66e-05	0.427219
EVT	ENSG00000135047	CTSL	0.873	0.42	1.10175	1.76e-05	0.453745
EVT	ENSG00000147459	DOCK5	0.576	0.121	0.698076	1.85e-05	0.476674
EVT	ENSG00000128283	CDC42EP1	0.656	0.138	0.849841	2.13e-05	0.549575
EVT	ENSG00000135506	OS9	0.725	0.276	0.695842	2.13e-05	0.549575
EVT	ENSG00000131981	LGALS3	0.833	0.434	0.714185	2.13e-05	0.549995
EVT	ENSG00000149932	TMEM219	0.706	0.284	0.525287	2.17e-05	0.560733
EVT	ENSG00000122884	P4HA1	0.58	0.161	0.49795	2.17e-05	0.560733
EVT	ENSG00000189143	CLDN4	0.862	0.187	1.25322	2.27e-05	0.586042
EVT	ENSG00000161638	ITGA5	0.821	0.153	1.38582	2.28e-05	0.587415
EVT	ENSG00000122786	CALD1	0.829	0.345	0.307106	2.28e-05	0.588677
EVT	ENSG00000148730	EIF4EBP2	0.658	0.174	0.681918	2.42e-05	0.623483
EVT	ENSG00000211448	DIO2	0.543	0.019	1.6403	2.5e-05	0.643792
EVT	ENSG00000179348	GATA2	0.565	0.133	0.675284	2.5e-05	0.643907
EVT	ENSG00000174851	YIF1A	0.63	0.231	0.563664	2.5e-05	0.643907
EVT	ENSG00000167549	CORO6	0.704	0.028	1.39348	2.57e-05	0.662074
EVT	ENSG00000224057	EGFR-AS1	0.557	0.011	1.1754	2.57e-05	0.662074
EVT	ENSG00000139793	MBNL2	0.663	0.21	0.606922	2.57e-05	0.662074
EVT	ENSG00000129680	MAP7D3	0.579	0.125	0.602757	2.57e-05	0.662074
EVT	ENSG00000182578	CSF1R	0.483	0.052	0.424709	2.57e-05	0.662074
EVT	ENSG00000167986	DDB1	0.676	0.241	0.504019	2.71e-05	0.699012
EVT	ENSG00000189171	S100A13	0.717	0.289	0.553454	2.77e-05	0.714805
EVT	ENSG00000145715	RASA1	0.561	0.18	0.356476	2.77e-05	0.714805
EVT	ENSG00000162458	FBLIM1	0.418	0.043	0.450061	2.86e-05	0.738735
EVT	ENSG00000076706	MCAM	0.694	0.028	1.30049	3.73e-05	0.962387
EVT	ENSG00000181885	CLDN7	0.661	0.155	0.662208	3.73e-05	0.962387
EVT	ENSG00000150093	ITGB1	0.885	0.449	1.06433	3.73e-05	0.962541
EVT	ENSG00000120992	LYPLA1	0.673	0.254	0.60528	3.76e-05	0.969646
EVT	ENSG00000148926	ADM	0.902	0.302	1.70223	3.8e-05	0.980432
EVT	ENSG00000152952	PLOD2	0.662	0.14	1.05479	4.09e-05	1
EVT	ENSG00000172901	AQPEP	0.667	0.031	1.66104	4.3e-05	1
EVT	ENSG00000164007	CLDN19	0.644	0.039	1.09451	4.3e-05	1
EVT	ENSG00000130513	GDF15	0.714	0.125	1.41779	4.51e-05	1
EVT	ENSG00000177697	CD151	0.854	0.367	0.680745	4.68e-05	1
EVT	ENSG00000146674	IGFBP3	0.788	0.217	0.702826	5.11e-05	1
EVT	ENSG00000149043	SYT8	0.718	0.047	1.30968	5.27e-05	1
EVT	ENSG00000125844	RRBP1	0.836	0.331	0.883867	5.28e-05	1
EVT	ENSG00000140931	CMTM3	0.611	0.155	0.568386	5.79e-05	1
EVT	ENSG00000124570	SERPINB6	0.662	0.259	0.537423	5.79e-05	1
EVT	ENSG00000102882	MAPK3	0.687	0.156	0.829869	6.02e-05	1
EVT	ENSG00000054277	OPN3	0.597	0.134	0.6623	6.02e-05	1
EVT	ENSG00000133466	C1QTNF6	0.587	0.057	0.881743	6.3e-05	1
EVT	ENSG00000173156	RHOD	0.616	0.088	0.782855	6.3e-05	1
EVT	ENSG00000146242	TPBG	0.539	0.102	0.57267	6.3e-05	1
EVT	ENSG00000164849	GPR146	0.379	0.032	0.562063	6.3e-05	1
EVT	ENSG00000153395	LPCAT1	0.488	0.07	0.543134	6.3e-05	1
EVT	ENSG00000186493	C5orf38	0.42	0.079	0.451804	6.3e-05	1
EVT	ENSG00000226742	HSBP1L1	0.481	0.169	0.303081	6.3e-05	1
EVT	ENSG00000181649	PHLDA2	0.884	0.41	0.493364	6.39e-05	1
EVT	ENSG00000138821	SLC39A8	0.5	0.094	0.482838	6.4e-05	1
EVT	ENSG00000117122	MFAP2	0.624	0.036	0.943238	6.68e-05	1
EVT	ENSG00000183010	PYCR1	0.6	0.029	0.86449	6.68e-05	1
EVT	ENSG00000182534	MXRA7	0.51	0.12	0.582479	6.68e-05	1
EVT	ENSG00000033867	SLC4A7	0.515	0.093	0.533647	6.68e-05	1
EVT	ENSG00000141401	IMPA2	0.428	0.073	0.430962	6.68e-05	1
EVT	ENSG00000079805	DNM2	0.502	0.127	0.407204	6.68e-05	1
EVT	ENSG00000076513	ANKRD13A	0.415	0.079	0.34908	6.68e-05	1
EVT	ENSG00000167920	TMEM99	0.374	0.096	0.27132	6.68e-05	1
EVT	ENSG00000159128	IFNGR2	0.646	0.177	0.617376	7.3e-05	1
EVT	ENSG00000124766	SOX4	0.693	0.254	0.501805	7.3e-05	1
EVT	ENSG00000128595	CALU	0.798	0.298	1.00066	7.49e-05	1
EVT	ENSG00000197903	HIST1H2BK	0.703	0.272	0.680981	7.57e-05	1
EVT	ENSG00000187079	TEAD1	0.659	0.123	0.915483	8.37e-05	1
EVT	ENSG00000136826	KLF4	0.712	0.296	0.827482	8.37e-05	1
EVT	ENSG00000070081	NUCB2	0.709	0.231	0.81833	8.37e-05	1
EVT	ENSG00000117450	PRDX1	0.892	0.522	0.516872	8.41e-05	1
EVT	ENSG00000164713	BRI3	0.876	0.357	1.57147	8.52e-05	1
EVT	ENSG00000106617	PRKAG2	0.59	0.088	0.694458	8.67e-05	1
EVT	ENSG00000196975	ANXA4	0.712	0.223	0.923247	8.78e-05	1
EVT	ENSG00000184840	TMED9	0.859	0.398	0.977894	9.83e-05	1
EVT	ENSG00000030582	GRN	0.876	0.389	0.810608	9.83e-05	1
EVT	ENSG00000115641	FHL2	0.758	0.191	1.14316	9.84e-05	1
EVT	ENSG00000123562	MORF4L2	0.93	0.456	1.29627	9.87e-05	1
EVT	ENSG00000105438	KDELR1	0.782	0.335	0.744856	0.00010796	1
EVT	ENSG00000116017	ARID3A	0.69	0.175	0.756189	0.000118159	1
EVT	ENSG00000112514	CUTA	0.829	0.465	0.574236	0.000118159	1
EVT	ENSG00000106615	RHEB	0.776	0.423	0.521924	0.00011865	1
EVT	ENSG00000137267	TUBB2A	0.672	0.151	0.924549	0.000120284	1
EVT	ENSG00000113719	ERGIC1	0.533	0.148	0.410496	0.000122083	1
EVT	ENSG00000108953	YWHAE	0.819	0.456	0.372939	0.000123229	1
EVT	ENSG00000173207	CKS1B	0.599	0.207	0.384647	0.000126367	1
EVT	ENSG00000163191	S100A11	0.978	0.716	0.800115	0.000127528	1
EVT	ENSG00000114850	SSR3	0.703	0.309	0.529876	0.000127577	1
EVT	ENSG00000089157	RPLP0	0.973	0.876	0.405194	0.000129311	1
EVT	ENSG00000185088	RPS27L	0.869	0.485	0.844054	0.00013816	1
EVT	ENSG00000135074	ADAM19	0.623	0.037	1.01524	0.000138519	1
EVT	ENSG00000156966	B3GNT7	0.543	0.059	0.595535	0.000138519	1
EVT	ENSG00000187498	COL4A1	0.75	0.2	1.28783	0.000143431	1
EVT	ENSG00000082996	RNF13	0.544	0.229	0.266696	0.000161722	1
EVT	ENSG00000242221	PSG2	0.556	0.031	1.68144	0.000166986	1
EVT	ENSG00000183691	NOG	0.577	0.014	1.18127	0.000166986	1
EVT	ENSG00000174640	SLCO2A1	0.579	0.021	0.906632	0.000166986	1
EVT	ENSG00000223850	MYCNUN	0.427	0.006	0.632001	0.000166986	1
EVT	ENSG00000064042	LIMCH1	0.426	0.056	0.490713	0.000166986	1
EVT	ENSG00000090776	EFNB1	0.37	0.064	0.390616	0.000166986	1
EVT	ENSG00000260001	TGFBR3L	0.334	0.014	0.374016	0.000166986	1
EVT	ENSG00000082438	COBLL1	0.645	0.144	0.750536	0.0001741	1
EVT	ENSG00000154127	UBASH3B	0.503	0.09	0.557086	0.0001741	1
EVT	ENSG00000111961	SASH1	0.462	0.094	0.491677	0.0001741	1
EVT	ENSG00000136231	IGF2BP3	0.461	0.104	0.400982	0.0001741	1
EVT	ENSG00000187772	LIN28B	0.387	0.106	0.253582	0.0001741	1
EVT	ENSG00000140905	GCSH	0.699	0.219	0.880942	0.000180863	1
EVT	ENSG00000198380	GFPT1	0.54	0.158	0.437801	0.000182834	1
EVT	ENSG00000136810	TXN	0.893	0.554	0.708279	0.000190692	1
EVT	ENSG00000109610	SOD3	0.752	0.236	1.40735	0.000190959	1
EVT	ENSG00000034510	TMSB10	0.997	0.978	0.414373	0.000199569	1
EVT	ENSG00000147454	SLC25A37	0.621	0.167	0.598839	0.000206237	1
EVT	ENSG00000136240	KDELR2	0.829	0.379	0.892912	0.000212034	1
EVT	ENSG00000145287	PLAC8	0.835	0.128	1.60668	0.000213229	1
EVT	ENSG00000112977	DAP	0.628	0.193	0.671316	0.000216044	1
EVT	ENSG00000117385	LEPRE1	0.499	0.126	0.562623	0.000225222	1
EVT	ENSG00000173457	PPP1R14B	0.797	0.213	1.12265	0.000227341	1
EVT	ENSG00000104388	RAB2A	0.777	0.385	0.588942	0.000236666	1
EVT	ENSG00000240972	MIF	0.883	0.593	0.485665	0.000238347	1
EVT	ENSG00000113140	SPARC	0.781	0.221	1.38932	0.000254581	1
EVT	ENSG00000104332	SFRP1	0.631	0.038	1.12209	0.00025578	1
EVT	ENSG00000126821	SGPP1	0.425	0.095	0.351279	0.00025578	1
EVT	ENSG00000125898	FAM110A	0.459	0.099	0.341759	0.00025578	1
EVT	ENSG00000123999	INHA	0.612	0.046	1.11776	0.000262076	1
EVT	ENSG00000187837	HIST1H1C	0.519	0.146	0.737682	0.000289918	1
EVT	ENSG00000154734	ADAMTS1	0.645	0.164	0.83769	0.000301581	1
EVT	ENSG00000090238	YPEL3	0.63	0.211	0.44602	0.000327773	1
EVT	ENSG00000116209	TMEM59	0.914	0.521	1.1701	0.000328283	1
EVT	ENSG00000123989	CHPF	0.766	0.208	1.00079	0.000331859	1
EVT	ENSG00000129521	EGLN3	0.628	0.083	1.14501	0.000332769	1
EVT	ENSG00000167136	ENDOG	0.542	0.044	0.694737	0.000332769	1
EVT	ENSG00000112378	PERP	0.762	0.297	0.53206	0.000336663	1
EVT	ENSG00000171735	CAMTA1	0.659	0.272	0.49859	0.000337963	1
EVT	ENSG00000168528	SERINC2	0.628	0.176	0.515088	0.000369014	1
EVT	ENSG00000177879	AP3S1	0.776	0.318	0.915527	0.000390711	1
EVT	ENSG00000075142	SRI	0.711	0.292	0.896385	0.000390711	1
EVT	ENSG00000204941	PSG5	0.597	0.021	1.2695	0.000401357	1
EVT	ENSG00000006453	BAIAP2L1	0.445	0.027	0.530577	0.000401357	1
EVT	ENSG00000152127	MGAT5	0.435	0.045	0.518636	0.000401357	1
EVT	ENSG00000143217	PVRL4	0.43	0.057	0.502577	0.000401357	1
EVT	ENSG00000163486	SRGAP2	0.457	0.087	0.469628	0.000401357	1
EVT	ENSG00000065485	PDIA5	0.429	0.115	0.458118	0.000401357	1
EVT	ENSG00000179761	PIPOX	0.35	0.005	0.420678	0.000401357	1
EVT	ENSG00000100299	ARSA	0.428	0.082	0.404843	0.000401357	1
EVT	ENSG00000144711	IQSEC1	0.379	0.074	0.338182	0.000401357	1
EVT	ENSG00000100504	PYGL	0.356	0.06	0.297132	0.000401357	1
EVT	ENSG00000102886	GDPD3	0.633	0.044	1.11622	0.000421255	1
EVT	ENSG00000145730	PAM	0.541	0.112	0.557824	0.000421255	1
EVT	ENSG00000168679	SLC16A4	0.446	0.105	0.397404	0.000421255	1
EVT	ENSG00000169696	ASPSCR1	0.749	0.149	1.44092	0.00042337	1
EVT	ENSG00000050405	LIMA1	0.724	0.188	0.837247	0.00043496	1
EVT	ENSG00000089327	FXYD5	0.849	0.46	0.40027	0.00043906	1
EVT	ENSG00000130429	ARPC1B	0.822	0.436	0.736264	0.000450583	1
EVT	ENSG00000134871	COL4A2	0.782	0.224	1.13856	0.000454164	1
EVT	ENSG00000085063	CD59	0.864	0.418	0.442077	0.000454164	1
EVT	ENSG00000135535	CD164	0.781	0.43	0.412117	0.000454164	1
EVT	ENSG00000143140	GJA5	0.571	0.107	0.733102	0.000459195	1
EVT	ENSG00000110195	FOLR1	0.554	0.145	0.732783	0.000459195	1
EVT	ENSG00000213240	NOTCH2NL	0.535	0.15	0.573974	0.000459195	1
EVT	ENSG00000096092	TMEM14A	0.524	0.169	0.379843	0.000459195	1
EVT	ENSG00000074416	MGLL	0.509	0.19	0.296252	0.000459195	1
EVT	ENSG00000102804	TSC22D1	0.741	0.296	0.597995	0.000463168	1
EVT	ENSG00000104419	NDRG1	0.563	0.21	0.511263	0.000465761	1
EVT	ENSG00000198054	DSCR8	0.554	0.134	0.513327	0.000469755	1
EVT	ENSG00000173221	GLRX	0.68	0.284	0.476537	0.000473267	1
EVT	ENSG00000117592	PRDX6	0.863	0.457	0.879936	0.000500333	1
EVT	ENSG00000162817	C1orf115	0.701	0.128	0.968564	0.000518241	1
EVT	ENSG00000151135	C12orf23	0.538	0.197	0.331339	0.000520209	1
EVT	ENSG00000196743	GM2A	0.664	0.146	0.923849	0.000523171	1
EVT	ENSG00000257727	CNPY2	0.772	0.31	0.853759	0.00052921	1
EVT	ENSG00000125991	ERGIC3	0.797	0.371	0.709957	0.000584637	1
EVT	ENSG00000173402	DAG1	0.579	0.165	0.531441	0.000587122	1
EVT	ENSG00000138764	CCNG2	0.433	0.128	0.264235	0.000587122	1
EVT	ENSG00000269821	KCNQ1OT1	0.49	0.198	0.404421	0.000588713	1
EVT	ENSG00000185222	WBP5	0.801	0.351	0.302593	0.000589621	1
EVT	ENSG00000141424	SLC39A6	0.513	0.1	0.434957	0.000606049	1
EVT	ENSG00000042493	CAPG	0.786	0.187	0.936492	0.000624932	1
EVT	ENSG00000074695	LMAN1	0.64	0.259	0.499532	0.000624932	1
EVT	ENSG00000149925	ALDOA	0.903	0.583	0.556907	0.000639349	1
EVT	ENSG00000167468	GPX4	0.899	0.58	0.573048	0.000640535	1
EVT	ENSG00000101294	HM13	0.66	0.26	0.510277	0.000656742	1
EVT	ENSG00000107854	TNKS2	0.586	0.154	0.547451	0.000657821	1
EVT	ENSG00000168938	PPIC	0.723	0.24	1.08039	0.00065829	1
EVT	ENSG00000105971	CAV2	0.613	0.204	0.503425	0.00065829	1
EVT	ENSG00000206053	HN1L	0.61	0.136	0.698827	0.000665539	1
EVT	ENSG00000170345	FOS	0.96	0.672	0.769996	0.00067294	1
EVT	ENSG00000166033	HTRA1	0.845	0.171	2.19359	0.00068034	1
EVT	ENSG00000154721	JAM2	0.564	0.036	1.05039	0.000682806	1
EVT	ENSG00000092820	EZR	0.851	0.433	0.543092	0.000734224	1
EVT	ENSG00000157110	RBPMS	0.478	0.181	0.338307	0.000737412	1
EVT	ENSG00000031698	SARS	0.571	0.259	0.310582	0.000737412	1
EVT	ENSG00000164294	GPX8	0.587	0.143	0.626204	0.000751603	1
EVT	ENSG00000167772	ANGPTL4	0.534	0.106	1.04093	0.000807558	1
EVT	ENSG00000119314	PTBP3	0.574	0.154	0.477881	0.000807558	1
EVT	ENSG00000162604	TM2D1	0.544	0.236	0.259174	0.000825294	1
EVT	ENSG00000083444	PLOD1	0.591	0.148	0.690486	0.00084791	1
EVT	ENSG00000197712	FAM114A1	0.46	0.097	0.406741	0.00084791	1
EVT	ENSG00000073712	FERMT2	0.456	0.173	0.264104	0.00084791	1
EVT	ENSG00000149257	SERPINH1	0.731	0.275	0.747966	0.000897339	1
EVT	ENSG00000167618	LAIR2	0.424	0.024	1.044	0.000930298	1
EVT	ENSG00000158825	CDA	0.475	0.044	0.961312	0.000930298	1
EVT	ENSG00000135678	CPM	0.523	0.061	0.673354	0.000930298	1
EVT	ENSG00000005001	PRSS22	0.49	0.08	0.654339	0.000930298	1
EVT	ENSG00000069812	HES2	0.429	0.025	0.62469	0.000930298	1
EVT	ENSG00000151779	NBAS	0.401	0.046	0.517319	0.000930298	1
EVT	ENSG00000130821	SLC6A8	0.417	0.09	0.500517	0.000930298	1
EVT	ENSG00000104953	TLE6	0.364	0.038	0.444743	0.000930298	1
EVT	ENSG00000196526	AFAP1	0.407	0.039	0.430739	0.000930298	1
EVT	ENSG00000108479	GALK1	0.428	0.082	0.401895	0.000930298	1
EVT	ENSG00000163683	SMIM14	0.5	0.148	0.36198	0.000930298	1
EVT	ENSG00000139514	SLC7A1	0.366	0.055	0.356329	0.000930298	1
EVT	ENSG00000068366	ACSL4	0.376	0.083	0.281995	0.000930298	1
EVT	ENSG00000149091	DGKZ	0.408	0.097	0.252061	0.000930298	1
EVT	ENSG00000171298	GAA	0.742	0.196	0.906499	0.000998932	1
EVT	ENSG00000125868	DSTN	0.876	0.468	0.631758	0.00100498	1
EVT	ENSG00000141526	SLC16A3	0.759	0.154	0.907518	0.00100869	1
EVT	ENSG00000057294	PKP2	0.504	0.066	0.628159	0.00101376	1
EVT	ENSG00000185215	TNFAIP2	0.501	0.114	0.423265	0.00101376	1
EVT	ENSG00000143537	ADAM15	0.465	0.121	0.504492	0.00107574	1
EVT	ENSG00000163463	KRTCAP2	0.727	0.348	0.469862	0.00112626	1
EVT	ENSG00000138760	SCARB2	0.541	0.215	0.359554	0.00113422	1
EVT	ENSG00000120675	DNAJC15	0.58	0.249	0.299391	0.00113422	1
EVT	ENSG00000118705	RPN2	0.775	0.319	0.679841	0.0011492	1
EVT	ENSG00000169223	LMAN2	0.756	0.355	0.570365	0.00115888	1
EVT	ENSG00000189060	H1F0	0.556	0.121	0.647164	0.00115941	1
EVT	ENSG00000099849	RASSF7	0.465	0.087	0.473992	0.00115941	1
EVT	ENSG00000130733	YIPF2	0.457	0.098	0.448441	0.00115941	1
EVT	ENSG00000099797	TECR	0.849	0.334	0.903376	0.00120221	1
EVT	ENSG00000125304	TM9SF2	0.573	0.244	0.300131	0.00122119	1
EVT	ENSG00000181381	DDX60L	0.446	0.062	0.494564	0.0012678	1
EVT	ENSG00000038382	TRIO	0.348	0.071	0.343638	0.00130761	1
EVT	ENSG00000115756	HPCAL1	0.675	0.114	0.822765	0.00137798	1
EVT	ENSG00000001036	FUCA2	0.449	0.151	0.35596	0.00141578	1
EVT	ENSG00000189221	MAOA	0.49	0.084	0.605223	0.0014295	1
EVT	ENSG00000164442	CITED2	0.793	0.333	0.759621	0.00146292	1
EVT	ENSG00000137270	GCM1	0.489	0.087	0.717828	0.00147313	1
EVT	ENSG00000102554	KLF5	0.6	0.123	0.699801	0.00147313	1
EVT	ENSG00000115363	EVA1A	0.437	0.084	0.490789	0.00147313	1
EVT	ENSG00000167608	TMC4	0.379	0.059	0.365335	0.00147313	1
EVT	ENSG00000135404	CD63	0.942	0.628	0.813064	0.00147337	1
EVT	ENSG00000198417	MT1F	0.442	0.062	0.458878	0.00152529	1
EVT	ENSG00000112893	MAN2A1	0.434	0.114	0.336343	0.00152529	1
EVT	ENSG00000214160	ALG3	0.478	0.148	0.334109	0.00152529	1
EVT	ENSG00000079739	PGM1	0.425	0.119	0.306236	0.00152529	1
EVT	ENSG00000180879	SSR4	0.897	0.571	0.777443	0.00153989	1
EVT	ENSG00000158769	F11R	0.596	0.117	0.665424	0.00157954	1
EVT	ENSG00000129055	ANAPC13	0.537	0.19	0.466403	0.00157954	1
EVT	ENSG00000111481	COPZ1	0.57	0.254	0.278701	0.00157954	1
EVT	ENSG00000068697	LAPTM4A	0.883	0.489	0.987248	0.00162429	1
EVT	ENSG00000087510	TFAP2C	0.394	0.115	0.294387	0.00165775	1
EVT	ENSG00000089248	ERP29	0.789	0.4	0.573039	0.0016603	1
EVT	ENSG00000197324	LRP10	0.547	0.214	0.36303	0.00176058	1
EVT	ENSG00000099956	SMARCB1	0.608	0.194	0.548472	0.00176955	1
EVT	ENSG00000170043	TRAPPC1	0.72	0.374	0.266812	0.00180406	1
EVT	ENSG00000111678	C12orf57	0.791	0.424	0.408615	0.00182612	1
EVT	ENSG00000166147	FBN1	0.755	0.207	1.21201	0.001868	1
EVT	ENSG00000174695	TMEM167A	0.656	0.3	0.375295	0.00186862	1
EVT	ENSG00000100142	POLR2F	0.705	0.36	0.270023	0.00188203	1
EVT	ENSG00000096696	DSP	0.672	0.183	0.662942	0.00196052	1
EVT	ENSG00000159348	CYB5R1	0.626	0.217	0.4443	0.00196052	1
EVT	ENSG00000166595	FAM96B	0.704	0.384	0.28	0.0019762	1
EVT	ENSG00000127540	UQCR11	0.87	0.564	0.505358	0.00201771	1
EVT	ENSG00000162772	ATF3	0.784	0.321	0.760867	0.00203323	1
EVT	ENSG00000123243	ITIH5	0.671	0.197	0.592305	0.00206685	1
EVT	ENSG00000102471	NDFIP2	0.626	0.197	0.506602	0.00206685	1
EVT	ENSG00000103546	SLC6A2	0.487	0.01	0.676394	0.00208508	1
EVT	ENSG00000012232	EXTL3	0.425	0.026	0.56425	0.00208508	1
EVT	ENSG00000130762	ARHGEF16	0.393	0.017	0.479985	0.00208508	1
EVT	ENSG00000113319	RASGRF2	0.4	0.012	0.464223	0.00208508	1
EVT	ENSG00000154822	PLCL2	0.334	0.023	0.412686	0.00208508	1
EVT	ENSG00000168389	MFSD2A	0.331	0.029	0.378112	0.00208508	1
EVT	ENSG00000198815	FOXJ3	0.416	0.078	0.375643	0.00208508	1
EVT	ENSG00000175029	CTBP2	0.382	0.108	0.280632	0.00208508	1
EVT	ENSG00000269996	RP11-343N15.5	0.374	0.08	0.278699	0.00208508	1
EVT	ENSG00000102081	FMR1	0.386	0.112	0.268218	0.00208508	1
EVT	ENSG00000135046	ANXA1	0.918	0.658	0.450281	0.0021048	1
EVT	ENSG00000135926	TMBIM1	0.663	0.303	0.358192	0.00224244	1
EVT	ENSG00000138085	ATRAID	0.641	0.325	0.28683	0.00228525	1
EVT	ENSG00000092531	SNAP23	0.684	0.222	0.663316	0.00230029	1
EVT	ENSG00000198223	CSF2RA	0.53	0.158	0.302004	0.00234687	1
EVT	ENSG00000027847	B4GALT7	0.386	0.115	0.254008	0.00234687	1
EVT	ENSG00000198832	SELM	0.793	0.279	0.773005	0.00239773	1
EVT	ENSG00000117394	SLC2A1	0.724	0.247	0.466687	0.00242068	1
EVT	ENSG00000153406	NMRAL1	0.469	0.139	0.350594	0.00242068	1
EVT	ENSG00000168216	LMBRD1	0.49	0.178	0.268863	0.00242068	1
EVT	ENSG00000115468	EFHD1	0.65	0.132	0.900204	0.00242427	1
EVT	ENSG00000182670	TTC3	0.584	0.221	0.357716	0.00242427	1
EVT	ENSG00000123131	PRDX4	0.762	0.292	1.12931	0.0024712	1
EVT	ENSG00000138434	SSFA2	0.486	0.143	0.411335	0.0024947	1
EVT	ENSG00000088280	ASAP3	0.461	0.018	0.556199	0.0026294	1
EVT	ENSG00000151474	FRMD4A	0.392	0.111	0.35565	0.0026294	1
EVT	ENSG00000165644	COMTD1	0.404	0.124	0.25009	0.0026294	1
EVT	ENSG00000156642	NPTN	0.561	0.227	0.307434	0.00275854	1
EVT	ENSG00000203857	HSD3B1	0.511	0.033	0.81418	0.0028094	1
EVT	ENSG00000136205	TNS3	0.474	0.099	0.495475	0.0028094	1
EVT	ENSG00000114019	AMOTL2	0.431	0.107	0.436559	0.0028094	1
EVT	ENSG00000047644	WWC3	0.364	0.064	0.396517	0.0028094	1
EVT	ENSG00000109586	GALNT7	0.38	0.062	0.360278	0.0028094	1
EVT	ENSG00000105223	PLD3	0.668	0.298	0.255428	0.00290741	1
EVT	ENSG00000143183	TMCO1	0.612	0.282	0.279524	0.00291032	1
EVT	ENSG00000172663	TMEM134	0.624	0.213	0.504179	0.00294066	1
EVT	ENSG00000130598	TNNI2	0.467	0.022	1.01443	0.0029427	1
EVT	ENSG00000181588	MEX3D	0.427	0.036	0.511734	0.0029427	1
EVT	ENSG00000103187	COTL1	0.867	0.362	1.11668	0.00301998	1
EVT	ENSG00000177628	GBA	0.553	0.107	0.69944	0.00304763	1
EVT	ENSG00000046604	DSG2	0.563	0.104	0.651256	0.00304763	1
EVT	ENSG00000078140	UBE2K	0.587	0.214	0.365791	0.00304763	1
EVT	ENSG00000163435	ELF3	0.567	0.105	0.864729	0.00315428	1
EVT	ENSG00000083857	FAT1	0.395	0.04	0.471765	0.00315428	1
EVT	ENSG00000166598	HSP90B1	0.874	0.488	0.842327	0.00323627	1
EVT	ENSG00000197702	PARVA	0.519	0.133	0.54636	0.00326761	1
EVT	ENSG00000124155	PIGT	0.631	0.22	0.527358	0.00326761	1
EVT	ENSG00000176014	TUBB6	0.5	0.18	0.350955	0.00326761	1
EVT	ENSG00000135002	RFK	0.588	0.152	0.639404	0.00328469	1
EVT	ENSG00000115339	GALNT3	0.422	0.038	0.441208	0.00328972	1
EVT	ENSG00000204217	BMPR2	0.382	0.101	0.277186	0.00328972	1
EVT	ENSG00000187608	ISG15	0.829	0.392	0.822474	0.00334678	1
EVT	ENSG00000058262	SEC61A1	0.512	0.22	0.292016	0.0033641	1
EVT	ENSG00000142871	CYR61	0.793	0.287	0.821755	0.00352499	1
EVT	ENSG00000185787	MORF4L1	0.845	0.554	0.356747	0.00353745	1
EVT	ENSG00000109501	WFS1	0.487	0.124	0.497282	0.00362736	1
EVT	ENSG00000038002	AGA	0.377	0.081	0.308897	0.00362736	1
EVT	ENSG00000215845	TSTD1	0.586	0.214	0.278484	0.00366262	1
EVT	ENSG00000073060	SCARB1	0.558	0.077	0.703285	0.00367364	1
EVT	ENSG00000141736	ERBB2	0.465	0.051	0.583968	0.00367364	1
EVT	ENSG00000051382	PIK3CB	0.48	0.096	0.479573	0.00367364	1
EVT	ENSG00000109790	KLHL5	0.341	0.045	0.296153	0.00367364	1
EVT	ENSG00000132589	FLOT2	0.45	0.137	0.371195	0.00371023	1
EVT	ENSG00000115884	SDC1	0.368	0.044	0.342403	0.00402278	1
EVT	ENSG00000130702	LAMA5	0.393	0.136	0.279258	0.00402278	1
EVT	ENSG00000185475	TMEM179B	0.646	0.258	0.471779	0.00410365	1
EVT	ENSG00000184009	ACTG1	0.918	0.683	0.390105	0.00421894	1
EVT	ENSG00000077782	FGFR1	0.533	0.104	0.73772	0.00443307	1
EVT	ENSG00000141985	SH3GL1	0.566	0.147	0.51857	0.00445694	1
EVT	ENSG00000177106	EPS8L2	0.482	0.118	0.434914	0.00445694	1
EVT	ENSG00000126456	IRF3	0.47	0.163	0.263604	0.00448167	1
EVT	ENSG00000178104	PDE4DIP	0.646	0.219	0.457979	0.0045013	1
EVT	ENSG00000053747	LAMA3	0.57	0.021	1.28154	0.00453206	1
EVT	ENSG00000169495	HTRA4	0.423	0.026	1.06689	0.00453206	1
EVT	ENSG00000167992	VWCE	0.384	0.012	0.626638	0.00453206	1
EVT	ENSG00000134369	NAV1	0.406	0.05	0.451374	0.00453206	1
EVT	ENSG00000103260	METRN	0.379	0.059	0.446861	0.00453206	1
EVT	ENSG00000170627	GTSF1	0.358	0.048	0.36616	0.00453206	1
EVT	ENSG00000147804	SLC39A4	0.377	0.046	0.354012	0.00453206	1
EVT	ENSG00000185442	FAM174B	0.354	0.055	0.353752	0.00453206	1
EVT	ENSG00000164023	SGMS2	0.348	0.053	0.302691	0.00453206	1
EVT	ENSG00000229801	RP11-353N4.1	0.355	0.084	0.266754	0.00453206	1
EVT	ENSG00000109686	SH3D19	0.355	0.105	0.251499	0.00453206	1
EVT	ENSG00000003436	TFPI	0.662	0.237	0.474517	0.00460325	1
EVT	ENSG00000164733	CTSB	0.786	0.38	0.26751	0.00466988	1
EVT	ENSG00000137845	ADAM10	0.51	0.185	0.319673	0.0046702	1
EVT	ENSG00000086598	TMED2	0.825	0.477	0.731261	0.00473834	1
EVT	ENSG00000100196	KDELR3	0.463	0.055	0.580554	0.00481016	1
EVT	ENSG00000100385	IL2RB	0.719	0.083	1.00233	0.00481054	1
EVT	ENSG00000146386	ABRACL	0.624	0.22	0.36219	0.00487281	1
EVT	ENSG00000167553	TUBA1C	0.731	0.278	0.598772	0.00522401	1
EVT	ENSG00000182054	IDH2	0.674	0.232	0.421443	0.0052573	1
EVT	ENSG00000168615	ADAM9	0.534	0.152	0.450827	0.00533443	1
EVT	ENSG00000162585	C1orf86	0.625	0.241	0.40059	0.00545491	1
EVT	ENSG00000185896	LAMP1	0.748	0.337	0.541803	0.00550774	1
EVT	ENSG00000105173	CCNE1	0.401	0.11	0.63366	0.00552968	1
EVT	ENSG00000105928	DFNA5	0.432	0.12	0.431494	0.00552968	1
EVT	ENSG00000214026	MRPL23	0.666	0.274	0.406363	0.00571603	1
EVT	ENSG00000127838	PNKD	0.601	0.241	0.346852	0.00602598	1
EVT	ENSG00000104964	AES	0.784	0.293	0.751481	0.00619452	1
EVT	ENSG00000168374	ARF4	0.823	0.44	0.691843	0.00626494	1
EVT	ENSG00000168758	SEMA4C	0.507	0.101	0.625267	0.00654045	1
EVT	ENSG00000129116	PALLD	0.389	0.1	0.282015	0.00654045	1
EVT	ENSG00000172380	GNG12	0.519	0.203	0.312966	0.00654945	1
EVT	ENSG00000123159	GIPC1	0.414	0.13	0.292743	0.00654945	1
EVT	ENSG00000197965	MPZL1	0.48	0.187	0.254248	0.00665037	1
EVT	ENSG00000075624	ACTB	0.986	0.889	0.624741	0.00671501	1
EVT	ENSG00000146425	DYNLT1	0.637	0.287	0.411642	0.00671913	1
EVT	ENSG00000124942	AHNAK	0.676	0.339	0.307019	0.00674136	1
EVT	ENSG00000177556	ATOX1	0.707	0.345	0.362034	0.00682732	1
EVT	ENSG00000137509	PRCP	0.601	0.17	0.922619	0.00712618	1
EVT	ENSG00000115677	HDLBP	0.713	0.253	0.714981	0.00715028	1
EVT	ENSG00000112773	FAM46A	0.548	0.185	0.344836	0.00718846	1
EVT	ENSG00000049323	LTBP1	0.646	0.109	1.08864	0.00723103	1
EVT	ENSG00000162736	NCSTN	0.529	0.184	0.410873	0.00723103	1
EVT	ENSG00000182158	CREB3L2	0.471	0.161	0.351566	0.00723103	1
EVT	ENSG00000103855	CD276	0.573	0.105	0.638246	0.00731982	1
EVT	ENSG00000160886	LY6K	0.425	0.05	0.605685	0.00731982	1
EVT	ENSG00000102996	MMP15	0.332	0.105	0.463598	0.00731982	1
EVT	ENSG00000186352	ANKRD37	0.456	0.135	0.337615	0.00731982	1
EVT	ENSG00000162734	PEA15	0.55	0.179	0.454442	0.00733232	1
EVT	ENSG00000198818	SFT2D1	0.66	0.307	0.321609	0.00734396	1
EVT	ENSG00000153046	CDYL	0.491	0.122	0.427505	0.00763654	1
EVT	ENSG00000087884	AAMDC	0.496	0.138	0.389986	0.00763654	1
EVT	ENSG00000075618	FSCN1	0.399	0.124	0.286599	0.00763654	1
EVT	ENSG00000075420	FNDC3B	0.679	0.235	0.597864	0.0078208	1
EVT	ENSG00000142178	SIK1	0.512	0.164	0.353817	0.00798635	1
EVT	ENSG00000170027	YWHAG	0.537	0.211	0.344361	0.00798635	1
EVT	ENSG00000144802	NFKBIZ	0.603	0.256	0.444646	0.00807637	1
EVT	ENSG00000099992	TBC1D10A	0.411	0.116	0.29806	0.00817053	1
EVT	ENSG00000129625	REEP5	0.704	0.372	0.296675	0.00854712	1
EVT	ENSG00000157227	MMP14	0.707	0.203	0.82913	0.00857189	1
EVT	ENSG00000176788	BASP1	0.523	0.197	0.317125	0.00881156	1
EVT	ENSG00000112473	SLC39A7	0.503	0.188	0.276442	0.00881156	1
EVT	ENSG00000105699	LSR	0.593	0.177	0.525316	0.00888731	1
EVT	ENSG00000117620	SLC35A3	0.44	0.094	0.387903	0.00888731	1
EVT	ENSG00000130164	LDLR	0.413	0.118	0.339154	0.00888731	1
EVT	ENSG00000091986	CCDC80	0.469	0.173	0.482287	0.00921589	1
EVT	ENSG00000130175	PRKCSH	0.659	0.256	0.458977	0.00954299	1
EVT	ENSG00000143320	CRABP2	0.338	0.048	0.966402	0.00958437	1
EVT	ENSG00000169891	REPS2	0.334	0.009	0.361727	0.00958437	1
EVT	ENSG00000145911	N4BP3	0.347	0.035	0.346736	0.00958437	1
EVT	ENSG00000161714	PLCD3	0.338	0.05	0.337571	0.00958437	1
EVT	ENSG00000072163	LIMS2	0.333	0.064	0.333316	0.00958437	1
EVT	ENSG00000248538	RP11-10A14.5	0.385	0.076	0.331793	0.00958437	1
EVT	ENSG00000157637	SLC38A10	0.454	0.154	0.311967	0.00977021	1
Fibroblast	ENSG00000149591	TAGLN	0.876	0.074	3.93068	2.99e-08	0.000772021
Fibroblast	ENSG00000107796	ACTA2	0.831	0.045	3.88936	2.99e-08	0.000772021
Fibroblast	ENSG00000198467	TPM2	0.912	0.12	3.14276	2.99e-08	0.000772021
Fibroblast	ENSG00000101335	MYL9	0.925	0.131	3.0724	2.99e-08	0.000772021
Fibroblast	ENSG00000167641	PPP1R14A	0.81	0.046	2.5215	2.99e-08	0.000772021
Fibroblast	ENSG00000108821	COL1A1	0.861	0.118	2.48507	2.99e-08	0.000772021
Fibroblast	ENSG00000142173	COL6A2	0.83	0.156	1.9184	2.99e-08	0.000772021
Fibroblast	ENSG00000142156	COL6A1	0.756	0.126	1.84852	1.05e-07	0.0027186
Fibroblast	ENSG00000113140	SPARC	0.924	0.271	1.90189	1.28e-07	0.0033132
Fibroblast	ENSG00000122786	CALD1	0.972	0.388	2.41644	3.12e-07	0.00805138
Fibroblast	ENSG00000168542	COL3A1	0.867	0.123	1.96042	3.34e-07	0.00861565
Fibroblast	ENSG00000100097	LGALS1	0.921	0.6	1.11628	3.65e-07	0.00941173
Fibroblast	ENSG00000142089	IFITM3	0.948	0.51	1.26753	5.08e-07	0.0131161
Fibroblast	ENSG00000140416	TPM1	0.874	0.279	1.57964	5.84e-07	0.0150693
Fibroblast	ENSG00000169439	SDC2	0.698	0.09	1.52966	1.1e-06	0.0285096
Fibroblast	ENSG00000246705	H2AFJ	0.732	0.34	1.08625	1.12e-06	0.0289018
Fibroblast	ENSG00000111341	MGP	0.903	0.228	1.78631	2.01e-06	0.0518956
Fibroblast	ENSG00000163453	IGFBP7	0.952	0.286	2.00396	3.02e-06	0.0778728
Fibroblast	ENSG00000164692	COL1A2	0.801	0.106	2.41747	3.43e-06	0.0885087
Fibroblast	ENSG00000125868	DSTN	0.915	0.505	1.43596	3.89e-06	0.100472
Fibroblast	ENSG00000163017	ACTG2	0.396	0.021	2.19466	9.43e-06	0.243292
Fibroblast	ENSG00000187498	COL4A1	0.738	0.25	1.59208	1.61e-05	0.416251
Fibroblast	ENSG00000105974	CAV1	0.806	0.333	0.764771	1.89e-05	0.488044
Fibroblast	ENSG00000140682	TGFB1I1	0.571	0.072	1.25358	2.5e-05	0.643792
Fibroblast	ENSG00000182871	COL18A1	0.604	0.091	1.67318	2.57e-05	0.662074
Fibroblast	ENSG00000214548	MEG3	0.683	0.114	1.52513	2.57e-05	0.662074
Fibroblast	ENSG00000075624	ACTB	0.978	0.898	0.826212	4.82e-05	1
Fibroblast	ENSG00000117519	CNN3	0.68	0.251	1.0164	5.79e-05	1
Fibroblast	ENSG00000065534	MYLK	0.568	0.016	1.60356	6.68e-05	1
Fibroblast	ENSG00000145012	LPP	0.623	0.163	1.5117	6.68e-05	1
Fibroblast	ENSG00000165949	IFI27	0.625	0.224	1.13257	6.68e-05	1
Fibroblast	ENSG00000103175	WFDC1	0.332	0.029	1.02859	6.68e-05	1
Fibroblast	ENSG00000150687	PRSS23	0.552	0.157	0.942521	6.68e-05	1
Fibroblast	ENSG00000150093	ITGB1	0.809	0.489	0.893732	6.97e-05	1
Fibroblast	ENSG00000100243	CYB5R3	0.658	0.329	0.719285	0.000138519	1
Fibroblast	ENSG00000106624	AEBP1	0.578	0.095	1.3915	0.000166986	1
Fibroblast	ENSG00000131711	MAP1B	0.59	0.099	1.33414	0.000166986	1
Fibroblast	ENSG00000266964	FXYD1	0.486	0.093	0.871651	0.000166986	1
Fibroblast	ENSG00000106538	RARRES2	0.466	0.112	0.834097	0.000166986	1
Fibroblast	ENSG00000175899	A2M	0.419	0.102	0.780113	0.000166986	1
Fibroblast	ENSG00000024422	EHD2	0.416	0.101	0.672855	0.000166986	1
Fibroblast	ENSG00000170955	PRKCDBP	0.658	0.156	1.3648	0.0001741	1
Fibroblast	ENSG00000116962	NID1	0.441	0.086	0.872261	0.0001741	1
Fibroblast	ENSG00000196923	PDLIM7	0.565	0.119	1.13374	0.000178867	1
Fibroblast	ENSG00000185633	NDUFA4L2	0.602	0.065	1.73144	0.000198117	1
Fibroblast	ENSG00000182492	BGN	0.746	0.195	1.36655	0.000213229	1
Fibroblast	ENSG00000134533	RERG	0.398	0.049	0.839574	0.000225222	1
Fibroblast	ENSG00000134871	COL4A2	0.759	0.275	1.47511	0.000231848	1
Fibroblast	ENSG00000196230	TUBB	0.647	0.433	0.384613	0.000252451	1
Fibroblast	ENSG00000128016	ZFP36	0.84	0.556	1.13313	0.000364624	1
Fibroblast	ENSG00000161281	COX7A1	0.495	0.125	0.766572	0.000372414	1
Fibroblast	ENSG00000163430	FSTL1	0.64	0.343	0.471532	0.000380498	1
Fibroblast	ENSG00000026025	VIM	0.907	0.597	0.647399	0.000394064	1
Fibroblast	ENSG00000154096	THY1	0.496	0.067	1.33369	0.000401357	1
Fibroblast	ENSG00000163431	LMOD1	0.472	0.027	1.29363	0.000401357	1
Fibroblast	ENSG00000162614	NEXN	0.445	0.04	1.14379	0.000401357	1
Fibroblast	ENSG00000115457	IGFBP2	0.629	0.151	0.979023	0.000401357	1
Fibroblast	ENSG00000105472	CLEC11A	0.432	0.051	0.812626	0.000401357	1
Fibroblast	ENSG00000141756	FKBP10	0.378	0.119	0.559793	0.000401357	1
Fibroblast	ENSG00000149131	SERPING1	0.644	0.322	0.621275	0.000413596	1
Fibroblast	ENSG00000169715	MT1E	0.493	0.132	0.63615	0.000421255	1
Fibroblast	ENSG00000131171	SH3BGRL	0.665	0.212	0.893977	0.000425071	1
Fibroblast	ENSG00000177879	AP3S1	0.589	0.361	0.409863	0.000454164	1
Fibroblast	ENSG00000167460	TPM4	0.791	0.422	1.05985	0.000483854	1
Fibroblast	ENSG00000167397	VKORC1	0.523	0.317	0.380999	0.000500223	1
Fibroblast	ENSG00000129116	PALLD	0.574	0.125	1.34073	0.000506656	1
Fibroblast	ENSG00000162545	CAMK2N1	0.383	0.062	0.733014	0.000520209	1
Fibroblast	ENSG00000120738	EGR1	0.746	0.344	1.08167	0.000656742	1
Fibroblast	ENSG00000092841	MYL6	0.957	0.808	0.805853	0.000733832	1
Fibroblast	ENSG00000122545	2019-09-07	0.779	0.422	0.945709	0.000794298	1
Fibroblast	ENSG00000107438	PDLIM1	0.686	0.312	0.705564	0.000860618	1
Fibroblast	ENSG00000196924	FLNA	0.667	0.258	1.21929	0.000870221	1
Fibroblast	ENSG00000163359	COL6A3	0.561	0.067	1.56491	0.000930298	1
Fibroblast	ENSG00000187513	GJA4	0.356	0.002	1.15397	0.000930298	1
Fibroblast	ENSG00000182326	C1S	0.483	0.117	1.01066	0.000930298	1
Fibroblast	ENSG00000159674	SPON2	0.472	0.129	0.897486	0.000930298	1
Fibroblast	ENSG00000132329	RAMP1	0.344	0.072	0.867545	0.000930298	1
Fibroblast	ENSG00000167779	IGFBP6	0.398	0.16	0.782758	0.000930298	1
Fibroblast	ENSG00000119632	IFI27L2	0.484	0.144	0.573425	0.000930298	1
Fibroblast	ENSG00000141905	NFIC	0.354	0.127	0.463897	0.000930298	1
Fibroblast	ENSG00000133392	MYH11	0.493	0.007	1.89472	0.000955556	1
Fibroblast	ENSG00000168734	PKIG	0.517	0.163	0.845954	0.00101376	1
Fibroblast	ENSG00000115461	IGFBP5	0.564	0.097	1.27812	0.00107574	1
Fibroblast	ENSG00000187479	C11orf96	0.761	0.153	1.73367	0.00111097	1
Fibroblast	ENSG00000074181	NOTCH3	0.523	0.056	1.35931	0.00115941	1
Fibroblast	ENSG00000204262	COL5A2	0.514	0.072	1.14796	0.00115941	1
Fibroblast	ENSG00000159403	C1R	0.505	0.159	0.87938	0.00120979	1
Fibroblast	ENSG00000058272	PPP1R12A	0.495	0.223	0.736441	0.00123478	1
Fibroblast	ENSG00000159713	TPPP3	0.48	0.088	1.18174	0.00130761	1
Fibroblast	ENSG00000140545	MFGE8	0.735	0.116	1.58712	0.00136769	1
Fibroblast	ENSG00000184009	ACTG1	0.94	0.704	0.822962	0.00143873	1
Fibroblast	ENSG00000197894	ADH5	0.336	0.198	0.440779	0.00147313	1
Fibroblast	ENSG00000177469	PTRF	0.698	0.303	1.14369	0.00150836	1
Fibroblast	ENSG00000065154	OAT	0.356	0.262	0.259498	0.00153027	1
Fibroblast	ENSG00000182809	CRIP2	0.628	0.201	0.831326	0.00159118	1
Fibroblast	ENSG00000143933	CALM2	0.928	0.666	0.865739	0.00167786	1
Fibroblast	ENSG00000118523	CTGF	0.688	0.223	1.6108	0.00168624	1
Fibroblast	ENSG00000198832	SELM	0.758	0.326	0.83111	0.00171047	1
Fibroblast	ENSG00000109099	PMP22	0.571	0.196	0.511836	0.00176058	1
Fibroblast	ENSG00000155130	MARCKS	0.51	0.26	0.361371	0.00186347	1
Fibroblast	ENSG00000189171	S100A13	0.516	0.33	0.452566	0.00186766	1
Fibroblast	ENSG00000109610	SOD3	0.71	0.284	0.906154	0.00188203	1
Fibroblast	ENSG00000172965	MIR4435-1HG	0.489	0.242	0.397678	0.00196052	1
Fibroblast	ENSG00000130176	CNN1	0.402	0.007	1.26091	0.00208508	1
Fibroblast	ENSG00000154380	ENAH	0.387	0.076	0.84281	0.00208508	1
Fibroblast	ENSG00000022267	FHL1	0.407	0.113	0.773065	0.00208508	1
Fibroblast	ENSG00000183087	GAS6	0.445	0.138	0.67046	0.00208508	1
Fibroblast	ENSG00000102024	PLS3	0.398	0.123	0.596898	0.00208508	1
Fibroblast	ENSG00000142552	RCN3	0.362	0.088	0.531303	0.00208508	1
Fibroblast	ENSG00000068697	LAPTM4A	0.812	0.526	0.538691	0.00225695	1
Fibroblast	ENSG00000159335	PTMS	0.78	0.371	0.928489	0.00228525	1
Fibroblast	ENSG00000155366	RHOC	0.674	0.449	0.324984	0.00228536	1
Fibroblast	ENSG00000125148	MT2A	0.845	0.586	0.350421	0.00257923	1
Fibroblast	ENSG00000213949	ITGA1	0.511	0.125	0.955584	0.0026294	1
Fibroblast	ENSG00000085733	CTTN	0.368	0.227	0.345481	0.0028094	1
Fibroblast	ENSG00000103152	MPG	0.348	0.253	0.250541	0.00283574	1
Fibroblast	ENSG00000185551	NR2F2	0.599	0.183	1.24627	0.00305405	1
Fibroblast	ENSG00000109113	RAB34	0.39	0.131	0.550856	0.00314757	1
Fibroblast	ENSG00000154553	PDLIM3	0.392	0.052	0.969413	0.00315428	1
Fibroblast	ENSG00000164949	GEM	0.525	0.062	1.29932	0.00326761	1
Fibroblast	ENSG00000176907	C8orf4	0.407	0.074	1.27967	0.00328972	1
Fibroblast	ENSG00000177697	CD151	0.691	0.412	0.559906	0.00336113	1
Fibroblast	ENSG00000176046	NUPR1	0.619	0.301	0.570268	0.0033641	1
Fibroblast	ENSG00000106211	HSPB1	0.966	0.72	0.565311	0.00343111	1
Fibroblast	ENSG00000169398	PTK2	0.42	0.145	0.817845	0.00350504	1
Fibroblast	ENSG00000137801	THBS1	0.561	0.12	1.24445	0.00353734	1
Fibroblast	ENSG00000126458	RRAS	0.404	0.152	0.42538	0.00353734	1
Fibroblast	ENSG00000150347	ARID5B	0.64	0.39	0.451022	0.00361584	1
Fibroblast	ENSG00000166741	NNMT	0.522	0.192	0.484705	0.00362736	1
Fibroblast	ENSG00000035403	VCL	0.42	0.151	0.680229	0.00367364	1
Fibroblast	ENSG00000109846	CRYAB	0.629	0.2	0.670959	0.00389516	1
Fibroblast	ENSG00000188290	HES4	0.492	0.159	0.72768	0.00443307	1
Fibroblast	ENSG00000188257	PLA2G2A	0.335	0.046	2.22932	0.00453206	1
Fibroblast	ENSG00000133110	POSTN	0.341	0.015	1.82969	0.00453206	1
Fibroblast	ENSG00000106819	ASPN	0.357	0.011	1.25161	0.00453206	1
Fibroblast	ENSG00000168386	FILIP1L	0.517	0.077	1.1302	0.00453206	1
Fibroblast	ENSG00000189129	PLAC9	0.484	0.107	1.06751	0.00453206	1
Fibroblast	ENSG00000081189	MEF2C	0.442	0.091	0.958675	0.00453206	1
Fibroblast	ENSG00000167601	AXL	0.511	0.071	0.95622	0.00453206	1
Fibroblast	ENSG00000172403	SYNPO2	0.365	0.02	0.903203	0.00453206	1
Fibroblast	ENSG00000106333	PCOLCE	0.433	0.086	0.762207	0.00453206	1
Fibroblast	ENSG00000196507	TCEAL3	0.419	0.094	0.711716	0.00453206	1
Fibroblast	ENSG00000174099	MSRB3	0.354	0.064	0.703317	0.00453206	1
Fibroblast	ENSG00000175334	BANF1	0.504	0.382	0.263958	0.00489092	1
Fibroblast	ENSG00000060138	YBX3	0.577	0.359	0.483928	0.00519168	1
Fibroblast	ENSG00000103145	HCFC1R1	0.528	0.294	0.635667	0.00543718	1
Fibroblast	ENSG00000038427	VCAN	0.426	0.097	0.789447	0.00552968	1
Fibroblast	ENSG00000189043	NDUFA4	0.744	0.596	0.582544	0.00619452	1
Fibroblast	ENSG00000163110	PDLIM5	0.474	0.179	0.843521	0.00654945	1
Fibroblast	ENSG00000185088	RPS27L	0.747	0.521	0.610468	0.00671913	1
Fibroblast	ENSG00000170345	FOS	0.903	0.699	0.742166	0.00691497	1
Fibroblast	ENSG00000123358	NR4A1	0.433	0.249	0.435518	0.00695051	1
Fibroblast	ENSG00000142871	CYR61	0.707	0.334	1.12023	0.00715028	1
Fibroblast	ENSG00000156642	NPTN	0.453	0.259	0.466696	0.00733232	1
Fibroblast	ENSG00000151491	EPS8	0.507	0.091	1.01781	0.00763654	1
Fibroblast	ENSG00000183722	LHFP	0.583	0.154	1.08541	0.00798635	1
Fibroblast	ENSG00000076706	MCAM	0.366	0.092	0.79961	0.00817053	1
Fibroblast	ENSG00000170275	CRTAP	0.356	0.183	0.415778	0.00817053	1
Fibroblast	ENSG00000185201	IFITM2	0.801	0.446	0.502004	0.00849032	1
Fibroblast	ENSG00000214063	TSPAN4	0.408	0.23	0.311024	0.00854137	1
Fibroblast	ENSG00000159176	CSRP1	0.589	0.227	1.40643	0.00854712	1
Fibroblast	ENSG00000134202	GSTM3	0.335	0.138	0.498971	0.00910867	1
Fibroblast	ENSG00000110651	CD81	0.504	0.285	0.3784	0.00921589	1
Fibroblast	ENSG00000177606	JUN	0.839	0.599	0.564082	0.00956335	1
Fibroblast	ENSG00000152583	SPARCL1	0.552	0.049	2.04359	0.00958437	1
Fibroblast	ENSG00000113721	PDGFRB	0.544	0.034	1.20061	0.00958437	1
Fibroblast	ENSG00000152402	GUCY1A2	0.342	0.005	0.978163	0.00958437	1
Fibroblast	ENSG00000101384	JAG1	0.353	0.069	0.826882	0.00958437	1
Fibroblast	ENSG00000172638	EFEMP2	0.39	0.091	0.638063	0.00958437	1
Fibroblast	ENSG00000169554	ZEB2	0.411	0.111	0.456733	0.00958437	1
Fibroblast	ENSG00000130303	BST2	0.436	0.27	0.268945	0.00958437	1
HSC	ENSG00000152583	SPARCL1	0.749	0.049	2.88289	1.05e-07	0.0027186
HSC	ENSG00000107281	NPDC1	0.64	0.101	1.41191	1.05e-07	0.0027186
HSC	ENSG00000165949	IFI27	0.872	0.223	2.2017	1.28e-07	0.0033132
HSC	ENSG00000110799	VWF	0.697	0.031	2.34829	3.51e-07	0.00904521
HSC	ENSG00000172889	EGFL7	0.778	0.116	1.82923	3.76e-07	0.00970096
HSC	ENSG00000182809	CRIP2	0.819	0.201	1.51966	3.76e-07	0.00970096
HSC	ENSG00000169908	TM4SF1	0.823	0.172	1.65657	5.07e-07	0.0130923
HSC	ENSG00000129538	RNASE1	0.656	0.085	0.794969	1.38e-06	0.0355035
HSC	ENSG00000163453	IGFBP7	0.78	0.289	1.54818	1.41e-06	0.0365002
HSC	ENSG00000142089	IFITM3	0.949	0.511	1.3354	1.49e-06	0.0385019
HSC	ENSG00000127920	GNG11	0.809	0.159	1.49355	1.5e-06	0.0387922
HSC	ENSG00000105974	CAV1	0.862	0.334	1.631	1.75e-06	0.0451448
HSC	ENSG00000249751	ECSCR	0.711	0.098	1.15468	2.32e-06	0.0599495
HSC	ENSG00000113140	SPARC	0.735	0.274	1.01025	2.32e-06	0.0599495
HSC	ENSG00000131477	RAMP2	0.721	0.099	1.58226	2.56e-06	0.0660438
HSC	ENSG00000184113	CLDN5	0.715	0.092	1.97496	2.68e-06	0.0691963
HSC	ENSG00000175602	CCDC85B	0.658	0.311	0.724477	2.81e-06	0.072574
HSC	ENSG00000196628	TCF4	0.644	0.116	1.27288	3.31e-06	0.0853472
HSC	ENSG00000018408	WWTR1	0.566	0.153	1.03743	3.31e-06	0.0853472
HSC	ENSG00000173269	MMRN2	0.395	0.006	0.87885	3.31e-06	0.0853472
HSC	ENSG00000142192	APP	0.727	0.326	1.0436	4.86e-06	0.12532
HSC	ENSG00000118523	CTGF	0.695	0.224	1.98355	7.12e-06	0.183642
HSC	ENSG00000184557	SOCS3	0.625	0.242	1.42513	7.12e-06	0.183642
HSC	ENSG00000088832	FKBP1A	0.823	0.471	1.67271	7.31e-06	0.188509
HSC	ENSG00000150687	PRSS23	0.646	0.157	1.41143	8.27e-06	0.213286
HSC	ENSG00000176435	CLEC14A	0.554	0.035	1.4307	9.43e-06	0.243292
HSC	ENSG00000108622	ICAM2	0.578	0.084	1.30832	9.43e-06	0.243292
HSC	ENSG00000267107	AC011526.1	0.582	0.07	1.16827	9.43e-06	0.243292
HSC	ENSG00000085063	CD59	0.786	0.46	0.637149	1.29e-05	0.331682
HSC	ENSG00000143878	RHOB	0.727	0.419	0.925396	2e-05	0.516827
HSC	ENSG00000060138	YBX3	0.672	0.359	0.974713	2.13e-05	0.549995
HSC	ENSG00000188643	S100A16	0.534	0.148	0.841029	2.17e-05	0.560733
HSC	ENSG00000138722	MMRN1	0.556	0.092	1.01939	2.38e-05	0.614119
HSC	ENSG00000185885	IFITM1	0.521	0.192	0.572759	2.5e-05	0.643792
HSC	ENSG00000174059	CD34	0.587	0.059	1.23429	2.57e-05	0.662074
HSC	ENSG00000122679	RAMP3	0.367	0.036	1.23096	2.57e-05	0.662074
HSC	ENSG00000064989	CALCRL	0.466	0.051	1.03826	2.57e-05	0.662074
HSC	ENSG00000169744	LDB2	0.489	0.039	1.02427	2.57e-05	0.662074
HSC	ENSG00000147862	NFIB	0.438	0.093	0.724443	2.57e-05	0.662074
HSC	ENSG00000067113	PPAP2A	0.363	0.152	0.39925	2.57e-05	0.662074
HSC	ENSG00000177469	PTRF	0.658	0.304	0.912546	3.04e-05	0.784493
HSC	ENSG00000068001	HYAL2	0.631	0.173	1.27104	3.08e-05	0.794989
HSC	ENSG00000166741	NNMT	0.666	0.192	0.871144	3.08e-05	0.794989
HSC	ENSG00000085871	MGST2	0.658	0.243	0.979089	3.12e-05	0.804166
HSC	ENSG00000185339	TCN2	0.391	0.044	0.745754	4.3e-05	1
HSC	ENSG00000130202	PVRL2	0.548	0.182	0.818365	4.55e-05	1
HSC	ENSG00000125968	ID1	0.707	0.296	1.42076	4.97e-05	1
HSC	ENSG00000106991	ENG	0.639	0.226	1.01265	5.3e-05	1
HSC	ENSG00000120885	CLU	0.666	0.27	1.00824	6.21e-05	1
HSC	ENSG00000255302	EID1	0.625	0.373	0.603689	6.52e-05	1
HSC	ENSG00000149564	ESAM	0.585	0.109	1.24865	6.68e-05	1
HSC	ENSG00000154721	JAM2	0.348	0.086	0.895077	6.68e-05	1
HSC	ENSG00000072163	LIMS2	0.361	0.088	0.785218	6.68e-05	1
HSC	ENSG00000170955	PRKCDBP	0.448	0.158	0.736451	6.68e-05	1
HSC	ENSG00000178980	SEPW1	0.739	0.405	0.975934	7.46e-05	1
HSC	ENSG00000130303	BST2	0.762	0.268	1.27668	8.03e-05	1
HSC	ENSG00000134531	EMP1	0.682	0.198	1.09222	8.23e-05	1
HSC	ENSG00000156298	TSPAN7	0.44	0.053	0.940007	8.31e-05	1
HSC	ENSG00000163565	IFI16	0.53	0.226	0.532441	8.37e-05	1
HSC	ENSG00000125810	CD93	0.472	0.037	0.934938	0.000106995	1
HSC	ENSG00000168899	VAMP5	0.607	0.217	0.914719	0.000112537	1
HSC	ENSG00000127528	KLF2	0.613	0.212	0.878432	0.000143431	1
HSC	ENSG00000137962	ARHGAP29	0.527	0.134	0.931472	0.00015753	1
HSC	ENSG00000128016	ZFP36	0.786	0.557	1.03054	0.000163046	1
HSC	ENSG00000162618	ELTD1	0.509	0.045	1.19685	0.000166986	1
HSC	ENSG00000099260	PALMD	0.475	0.036	1.07395	0.000166986	1
HSC	ENSG00000127329	PTPRB	0.407	0.034	0.885684	0.000166986	1
HSC	ENSG00000124785	NRN1	0.348	0.056	0.79634	0.000166986	1
HSC	ENSG00000116678	LEPR	0.36	0.054	0.76834	0.000166986	1
HSC	ENSG00000131435	PDLIM4	0.468	0.129	0.754465	0.000166986	1
HSC	ENSG00000143537	ADAM15	0.43	0.154	0.726501	0.000166986	1
HSC	ENSG00000204217	BMPR2	0.391	0.128	0.565942	0.000166986	1
HSC	ENSG00000099204	ABLIM1	0.375	0.111	0.497522	0.000166986	1
HSC	ENSG00000121858	TNFSF10	0.536	0.217	0.315126	0.000182834	1
HSC	ENSG00000167775	CD320	0.434	0.141	0.667336	0.000192453	1
HSC	ENSG00000090339	ICAM1	0.509	0.114	1.23273	0.000198117	1
HSC	ENSG00000118680	MYL12B	0.804	0.568	0.670116	0.000202828	1
HSC	ENSG00000105971	CAV2	0.595	0.242	0.794056	0.000205976	1
HSC	ENSG00000140319	SRP14	0.837	0.702	0.740913	0.000213844	1
HSC	ENSG00000189171	S100A13	0.629	0.33	0.659529	0.00021477	1
HSC	ENSG00000111341	MGP	0.599	0.231	1.10014	0.000232588	1
HSC	ENSG00000204592	HLA-E	0.851	0.616	0.942151	0.000238347	1
HSC	ENSG00000116016	EPAS1	0.642	0.29	0.995004	0.000238833	1
HSC	ENSG00000117318	ID3	0.752	0.388	1.46761	0.00034567	1
HSC	ENSG00000111859	NEDD9	0.505	0.188	0.69546	0.000357658	1
HSC	ENSG00000182287	AP1S2	0.409	0.165	0.457555	0.000372414	1
HSC	ENSG00000179776	CDH5	0.509	0.074	1.19299	0.000401357	1
HSC	ENSG00000183615	FAM167B	0.356	0.011	0.982001	0.000401357	1
HSC	ENSG00000205502	C2CD4B	0.336	0.029	0.932751	0.000401357	1
HSC	ENSG00000139567	ACVRL1	0.43	0.088	0.741039	0.000401357	1
HSC	ENSG00000111912	NCOA7	0.387	0.123	0.693637	0.000401357	1
HSC	ENSG00000039523	FAM65A	0.34	0.08	0.572466	0.000401357	1
HSC	ENSG00000204397	CARD16	0.428	0.155	0.544216	0.000401357	1
HSC	ENSG00000196923	PDLIM7	0.352	0.122	0.463364	0.000401357	1
HSC	ENSG00000103769	RAB11A	0.642	0.406	0.523869	0.000498059	1
HSC	ENSG00000114315	HES1	0.697	0.286	1.23052	0.000508213	1
HSC	ENSG00000118292	C1orf54	0.401	0.041	0.709295	0.000537385	1
HSC	ENSG00000108828	VAT1	0.358	0.155	0.389474	0.000537385	1
HSC	ENSG00000003436	TFPI	0.623	0.277	0.835951	0.000580099	1
HSC	ENSG00000155366	RHOC	0.715	0.449	0.587965	0.000584637	1
HSC	ENSG00000136960	ENPP2	0.411	0.06	1.74042	0.000588713	1
HSC	ENSG00000129657	SEC14L1	0.409	0.157	0.542745	0.000589775	1
HSC	ENSG00000122786	CALD1	0.648	0.391	0.268265	0.000599038	1
HSC	ENSG00000168497	SDPR	0.564	0.096	0.755012	0.000665539	1
HSC	ENSG00000141753	IGFBP4	0.664	0.181	1.02667	0.000751603	1
HSC	ENSG00000101608	MYL12A	0.813	0.577	0.672488	0.000839044	1
HSC	ENSG00000166265	CYYR1	0.338	0.003	0.749934	0.000930298	1
HSC	ENSG00000161281	COX7A1	0.473	0.126	0.682143	0.000930298	1
HSC	ENSG00000168734	PKIG	0.442	0.164	0.638805	0.000930298	1
HSC	ENSG00000138835	RGS3	0.354	0.074	0.624803	0.000930298	1
HSC	ENSG00000188677	PARVB	0.35	0.091	0.455862	0.000930298	1
HSC	ENSG00000183722	LHFP	0.352	0.157	0.401517	0.000930298	1
HSC	ENSG00000136826	KLF4	0.648	0.335	0.716453	0.000946176	1
HSC	ENSG00000185201	IFITM2	0.874	0.446	0.889524	0.000953969	1
HSC	ENSG00000065054	SLC9A3R2	0.583	0.13	1.15526	0.000955556	1
HSC	ENSG00000178695	KCTD12	0.377	0.16	0.469012	0.000955556	1
HSC	ENSG00000115306	SPTBN1	0.572	0.206	0.902091	0.000956898	1
HSC	ENSG00000162616	DNAJB4	0.481	0.259	0.54633	0.00106307	1
HSC	ENSG00000127947	PTPN12	0.375	0.208	0.33008	0.0010893	1
HSC	ENSG00000078401	EDN1	0.523	0.062	1.67311	0.00115941	1
HSC	ENSG00000147113	CXorf36	0.466	0.03	1.00974	0.00115941	1
HSC	ENSG00000071282	LMCD1	0.456	0.11	0.760007	0.00115941	1
HSC	ENSG00000111145	ELK3	0.405	0.104	0.561776	0.00115941	1
HSC	ENSG00000101439	CST3	0.821	0.544	0.510204	0.00119936	1
HSC	ENSG00000122644	ARL4A	0.558	0.333	0.514517	0.00126834	1
HSC	ENSG00000171055	FEZ2	0.411	0.213	0.48225	0.00130761	1
HSC	ENSG00000175899	A2M	0.642	0.101	1.47388	0.00134008	1
HSC	ENSG00000003402	CFLAR	0.517	0.304	0.396119	0.00141504	1
HSC	ENSG00000034510	TMSB10	0.994	0.98	0.527637	0.00143495	1
HSC	ENSG00000179348	GATA2	0.352	0.175	0.471818	0.00147313	1
HSC	ENSG00000131370	SH3BP5	0.371	0.146	0.387248	0.00147313	1
HSC	ENSG00000148671	ADIRF	0.532	0.251	0.997236	0.00150836	1
HSC	ENSG00000081189	MEF2C	0.415	0.092	0.650325	0.00152529	1
HSC	ENSG00000161638	ITGA5	0.507	0.217	0.507677	0.00152529	1
HSC	ENSG00000171223	JUNB	0.845	0.612	0.799835	0.00167786	1
HSC	ENSG00000162783	IER5	0.481	0.292	0.387922	0.00170595	1
HSC	ENSG00000137509	PRCP	0.415	0.212	0.621999	0.00176955	1
HSC	ENSG00000269858	EGLN2	0.361	0.206	0.304848	0.00186347	1
HSC	ENSG00000150093	ITGB1	0.697	0.491	0.411474	0.001868	1
HSC	ENSG00000145730	PAM	0.334	0.153	0.356163	0.00191001	1
HSC	ENSG00000136238	RAC1	0.788	0.59	0.462153	0.00195878	1
HSC	ENSG00000243147	MRPL33	0.599	0.38	0.492967	0.00200704	1
HSC	ENSG00000176907	C8orf4	0.428	0.075	1.04689	0.00208508	1
HSC	ENSG00000182463	TSHZ2	0.365	0.092	0.892509	0.00208508	1
HSC	ENSG00000066056	TIE1	0.436	0.062	0.887518	0.00208508	1
HSC	ENSG00000128567	PODXL	0.356	0.066	0.750446	0.00208508	1
HSC	ENSG00000138185	ENTPD1	0.334	0.037	0.669714	0.00208508	1
HSC	ENSG00000170989	S1PR1	0.417	0.062	0.654094	0.00208508	1
HSC	ENSG00000112769	LAMA4	0.334	0.093	0.639112	0.00208508	1
HSC	ENSG00000159200	RCAN1	0.403	0.154	0.571506	0.00208508	1
HSC	ENSG00000167617	CDC42EP5	0.352	0.11	0.564225	0.00208508	1
HSC	ENSG00000102024	PLS3	0.387	0.124	0.543404	0.00208508	1
HSC	ENSG00000148175	STOM	0.601	0.323	0.635472	0.00209047	1
HSC	ENSG00000177697	CD151	0.682	0.413	0.42502	0.00214945	1
HSC	ENSG00000213722	DDAH2	0.415	0.207	0.334314	0.00237462	1
HSC	ENSG00000125347	IRF1	0.566	0.358	0.562038	0.00239773	1
HSC	ENSG00000112419	PHACTR2	0.499	0.238	0.44263	0.00242068	1
HSC	ENSG00000156052	GNAQ	0.35	0.186	0.375234	0.00242068	1
HSC	ENSG00000183011	LSMD1	0.477	0.323	0.325058	0.00242068	1
HSC	ENSG00000091409	ITGA6	0.409	0.209	0.41372	0.0024947	1
HSC	ENSG00000157557	ETS2	0.417	0.239	0.467888	0.00268234	1
HSC	ENSG00000109390	NDUFC1	0.532	0.298	0.48405	0.00277886	1
HSC	ENSG00000117298	ECE1	0.428	0.148	0.619375	0.0028094	1
HSC	ENSG00000140105	WARS	0.458	0.142	0.931508	0.00282364	1
HSC	ENSG00000170345	FOS	0.872	0.7	0.461542	0.00294209	1
HSC	ENSG00000154734	ADAMTS1	0.387	0.21	0.567957	0.00296961	1
HSC	ENSG00000163399	ATP1A1	0.46	0.297	0.305779	0.00296961	1
HSC	ENSG00000197956	S100A6	0.916	0.801	0.553542	0.00297998	1
HSC	ENSG00000187498	COL4A1	0.495	0.253	0.836985	0.00307398	1
HSC	ENSG00000213853	EMP2	0.385	0.167	0.496706	0.00326761	1
HSC	ENSG00000076706	MCAM	0.363	0.092	0.586967	0.00328972	1
HSC	ENSG00000152804	HHEX	0.334	0.061	0.512201	0.00353734	1
HSC	ENSG00000133574	GIMAP4	0.448	0.1	0.647632	0.00366531	1
HSC	ENSG00000068697	LAPTM4A	0.737	0.527	0.257538	0.0036974	1
HSC	ENSG00000008952	SEC62	0.642	0.482	0.319161	0.00386391	1
HSC	ENSG00000164741	DLC1	0.379	0.073	0.689134	0.00396228	1
HSC	ENSG00000148180	GSN	0.54	0.322	0.499029	0.00401562	1
HSC	ENSG00000142871	CYR61	0.644	0.335	0.776842	0.00401855	1
HSC	ENSG00000177606	JUN	0.806	0.6	0.693687	0.00402408	1
HSC	ENSG00000100345	MYH9	0.546	0.307	0.455341	0.00406109	1
HSC	ENSG00000124570	SERPINB6	0.487	0.297	0.432469	0.00429037	1
HSC	ENSG00000163430	FSTL1	0.601	0.343	0.375956	0.00435304	1
HSC	ENSG00000271043	MTRNR2L2	0.837	0.537	0.795204	0.00438922	1
HSC	ENSG00000113594	LIFR	0.35	0.068	0.755349	0.00453206	1
HSC	ENSG00000168952	STXBP6	0.399	0.055	0.750449	0.00453206	1
HSC	ENSG00000120279	MYCT1	0.385	0.052	0.611612	0.00453206	1
HSC	ENSG00000186994	KANK3	0.332	0.074	0.504397	0.00453206	1
HSC	ENSG00000169715	MT1E	0.344	0.134	0.356517	0.00453206	1
HSC	ENSG00000081041	CXCL2	0.525	0.222	0.590047	0.00487281	1
HSC	ENSG00000132824	SERINC3	0.415	0.268	0.309251	0.00487281	1
HSC	ENSG00000134884	ARGLU1	0.558	0.417	0.276267	0.00497491	1
HSC	ENSG00000162407	PPAP2B	0.42	0.2	0.406994	0.00519845	1
HSC	ENSG00000152661	GJA1	0.352	0.206	0.362289	0.00519845	1
HSC	ENSG00000129422	MTUS1	0.489	0.124	0.874422	0.00552968	1
HSC	ENSG00000104419	NDRG1	0.418	0.244	0.396797	0.00552968	1
HSC	ENSG00000107438	PDLIM1	0.583	0.314	0.625752	0.00570366	1
HSC	ENSG00000163110	PDLIM5	0.385	0.181	0.412543	0.00573225	1
HSC	ENSG00000114353	GNAI2	0.58	0.314	0.623904	0.00574122	1
HSC	ENSG00000125844	RRBP1	0.523	0.38	0.271943	0.00574122	1
HSC	ENSG00000180817	PPA1	0.54	0.337	0.400602	0.00589239	1
HSC	ENSG00000185551	NR2F2	0.367	0.185	0.548263	0.00590977	1
HSC	ENSG00000092841	MYL6	0.904	0.808	0.353174	0.00599302	1
HSC	ENSG00000143545	RAB13	0.536	0.265	0.720353	0.00602598	1
HSC	ENSG00000120129	DUSP1	0.776	0.613	0.414089	0.00610584	1
HSC	ENSG00000213465	ARL2	0.503	0.279	0.439699	0.006425	1
HSC	ENSG00000147065	MSN	0.56	0.201	0.628622	0.00648885	1
HSC	ENSG00000142798	HSPG2	0.576	0.184	0.949023	0.00653182	1
HSC	ENSG00000174749	C4orf32	0.34	0.081	0.589486	0.00654945	1
HSC	ENSG00000122566	HNRNPA2B1	0.729	0.57	0.297472	0.00669239	1
HSC	ENSG00000185187	SIGIRR	0.391	0.153	0.31545	0.00686546	1
HSC	ENSG00000134871	COL4A2	0.521	0.278	0.762824	0.00686635	1
HSC	ENSG00000088986	DYNLL1	0.754	0.649	0.271875	0.00709481	1
HSC	ENSG00000115756	HPCAL1	0.377	0.168	0.295995	0.00723103	1
HSC	ENSG00000125868	DSTN	0.772	0.507	0.581894	0.00732441	1
HSC	ENSG00000158716	DUSP23	0.36	0.155	0.751471	0.00733232	1
HSC	ENSG00000145247	OCIAD2	0.369	0.189	0.267067	0.00763654	1
HSC	ENSG00000119421	NDUFA8	0.361	0.229	0.333115	0.00771573	1
HSC	ENSG00000106211	HSPB1	0.943	0.72	0.649048	0.008294	1
HSC	ENSG00000171988	JMJD1C	0.507	0.292	0.357148	0.00837916	1
HSC	ENSG00000104067	TJP1	0.426	0.164	0.691573	0.00854137	1
HSC	ENSG00000162734	PEA15	0.397	0.215	0.312841	0.00881156	1
HSC	ENSG00000117289	TXNIP	0.564	0.281	0.46433	0.0088598	1
HSC	ENSG00000091879	ANGPT2	0.334	0.059	0.97928	0.00958437	1
HSC	ENSG00000162599	NFIA	0.334	0.086	0.531166	0.00958437	1
HSC	ENSG00000130402	ACTN4	0.538	0.341	0.398021	0.00958469	1
HSC	ENSG00000133789	SWAP70	0.332	0.178	0.362118	0.00971214	1
HSC	ENSG00000139289	PHLDA1	0.456	0.236	0.311744	0.00977021	1
HSC	ENSG00000183255	PTTG1IP	0.597	0.346	0.56479	0.00983173	1
Monocyte	ENSG00000167996	FTH1	0.999	0.964	1.67796	7.37e-09	0.000190181
Monocyte	ENSG00000011600	TYROBP	0.965	0.224	1.7852	3.18e-08	0.000820378
Monocyte	ENSG00000169429	IL8	0.914	0.23	3.71182	4.62e-08	0.00119117
Monocyte	ENSG00000143546	S100A8	0.812	0.032	3.72201	1.05e-07	0.0027186
Monocyte	ENSG00000090382	LYZ	0.913	0.062	3.49741	1.05e-07	0.0027186
Monocyte	ENSG00000011422	PLAUR	0.813	0.177	2.24655	1.05e-07	0.0027186
Monocyte	ENSG00000087086	FTL	0.996	0.938	1.6263	1.06e-07	0.00274315
Monocyte	ENSG00000158869	FCER1G	0.898	0.173	1.68098	1.79e-07	0.00461366
Monocyte	ENSG00000140379	BCL2A1	0.807	0.057	2.59647	3.51e-07	0.00904521
Monocyte	ENSG00000204472	AIF1	0.713	0.097	1.48742	3.51e-07	0.00904521
Monocyte	ENSG00000163220	S100A9	0.861	0.197	3.36252	5.89e-07	0.0151916
Monocyte	ENSG00000130066	SAT1	0.983	0.777	1.38553	7.43e-07	0.0191829
Monocyte	ENSG00000006075	CCL3	0.78	0.188	2.48629	1.6e-06	0.0411792
Monocyte	ENSG00000051523	CYBA	0.801	0.438	0.857087	1.83e-06	0.0472442
Monocyte	ENSG00000123689	G0S2	0.548	0.053	2.31711	2.21e-06	0.0569755
Monocyte	ENSG00000183696	UPP1	0.656	0.268	1.40975	3.24e-06	0.0835417
Monocyte	ENSG00000163221	S100A12	0.668	0.004	2.75111	3.31e-06	0.0853472
Monocyte	ENSG00000085265	FCN1	0.653	0.006	2.16163	3.31e-06	0.0853472
Monocyte	ENSG00000245532	NEAT1	0.957	0.73	1.16476	4.38e-06	0.112989
Monocyte	ENSG00000112096	SOD2	0.923	0.374	2.12486	6.79e-06	0.175184
Monocyte	ENSG00000142227	EMP3	0.785	0.391	0.975497	8.79e-06	0.226708
Monocyte	ENSG00000257764	RP11-1143G9.4	0.72	0.026	2.64031	9.43e-06	0.243292
Monocyte	ENSG00000197249	SERPINA1	0.564	0.029	1.59749	9.43e-06	0.243292
Monocyte	ENSG00000115956	PLEK	0.503	0.048	1.34545	1.41e-05	0.363174
Monocyte	ENSG00000163131	CTSS	0.681	0.16	1.47683	1.61e-05	0.416251
Monocyte	ENSG00000102265	TIMP1	0.905	0.462	0.800046	2.37e-05	0.610637
Monocyte	ENSG00000125538	IL1B	0.723	0.051	3.01961	2.57e-05	0.662074
Monocyte	ENSG00000136689	IL1RN	0.524	0.024	1.91315	2.57e-05	0.662074
Monocyte	ENSG00000172243	CLEC7A	0.4	0.036	1.18674	2.57e-05	0.662074
Monocyte	ENSG00000122862	SRGN	0.972	0.503	1.61599	3.53e-05	0.911843
Monocyte	ENSG00000081041	CXCL2	0.762	0.204	2.69397	4.66e-05	1
Monocyte	ENSG00000196154	S100A4	0.88	0.578	0.914781	6.18e-05	1
Monocyte	ENSG00000271614	LINC00936	0.597	0.099	1.77443	6.3e-05	1
Monocyte	ENSG00000204482	LST1	0.732	0.07	1.83807	6.68e-05	1
Monocyte	ENSG00000196126	HLA-DRB1	0.552	0.188	0.626852	7.2e-05	1
Monocyte	ENSG00000076944	STXBP2	0.636	0.186	1.7416	7.46e-05	1
Monocyte	ENSG00000112149	CD83	0.542	0.126	1.27018	9.39e-05	1
Monocyte	ENSG00000223865	HLA-DPB1	0.366	0.163	0.518952	9.46e-05	1
Monocyte	ENSG00000197956	S100A6	0.959	0.796	0.277184	9.95e-05	1
Monocyte	ENSG00000100097	LGALS1	0.924	0.592	0.667375	0.000109864	1
Monocyte	ENSG00000121552	CSTA	0.48	0.091	1.30002	0.000138519	1
Monocyte	ENSG00000205021	CCL3L1	0.402	0.035	1.97843	0.000166986	1
Monocyte	ENSG00000129226	CD68	0.553	0.184	0.947081	0.000290193	1
Monocyte	ENSG00000204287	HLA-DRA	0.773	0.168	1.2408	0.000301235	1
Monocyte	ENSG00000154589	LY96	0.368	0.146	0.619531	0.000372414	1
Monocyte	ENSG00000124882	EREG	0.503	0.028	1.95086	0.000401357	1
Monocyte	ENSG00000103569	AQP9	0.476	0.013	1.62964	0.000401357	1
Monocyte	ENSG00000066336	SPI1	0.462	0.048	1.11109	0.000401357	1
Monocyte	ENSG00000182287	AP1S2	0.457	0.156	0.995679	0.000401357	1
Monocyte	ENSG00000256515	CCL3L3	0.365	0.029	1.76027	0.000421255	1
Monocyte	ENSG00000104904	OAZ1	0.916	0.821	0.501999	0.000434547	1
Monocyte	ENSG00000038427	VCAN	0.428	0.088	1.07561	0.000459195	1
Monocyte	ENSG00000233276	GPX1	0.814	0.54	0.901077	0.00047485	1
Monocyte	ENSG00000142669	SH3BGRL3	0.91	0.702	0.814224	0.000491948	1
Monocyte	ENSG00000100906	NFKBIA	0.891	0.666	0.891682	0.000809589	1
Monocyte	ENSG00000137331	IER3	0.66	0.401	1.13648	0.00094134	1
Monocyte	ENSG00000105835	NAMPT	0.597	0.258	1.14626	0.0010017	1
Monocyte	ENSG00000155130	MARCKS	0.508	0.254	0.878184	0.00120455	1
Monocyte	ENSG00000131669	NINJ1	0.542	0.308	1.00916	0.00137798	1
Monocyte	ENSG00000160213	CSTB	0.605	0.505	0.829537	0.00139838	1
Monocyte	ENSG00000103187	COTL1	0.646	0.404	0.648949	0.00141504	1
Monocyte	ENSG00000146457	WTAP	0.557	0.405	0.944889	0.00148568	1
Monocyte	ENSG00000021355	SERPINB1	0.49	0.235	1.13788	0.00174277	1
Monocyte	ENSG00000101439	CST3	0.76	0.538	0.268902	0.00182612	1
Monocyte	ENSG00000124731	TREM1	0.428	0.046	1.30772	0.00208508	1
Monocyte	ENSG00000018280	SLC11A1	0.385	0.027	1.18758	0.00208508	1
Monocyte	ENSG00000131171	SH3BGRL	0.341	0.211	0.427786	0.00208508	1
Monocyte	ENSG00000172216	CEBPB	0.531	0.446	0.470083	0.00251535	1
Monocyte	ENSG00000115009	CCL20	0.425	0.074	2.44193	0.0028094	1
Monocyte	ENSG00000169554	ZEB2	0.467	0.101	1.11068	0.0029427	1
Monocyte	ENSG00000147872	PLIN2	0.631	0.333	1.51003	0.00299398	1
Monocyte	ENSG00000025708	TYMP	0.376	0.28	0.46987	0.00314757	1
Monocyte	ENSG00000135241	PNPLA8	0.394	0.212	0.854468	0.00315428	1
Monocyte	ENSG00000111640	GAPDH	0.945	0.875	0.455934	0.00360717	1
Monocyte	ENSG00000003402	CFLAR	0.448	0.3	0.70756	0.00429037	1
Monocyte	ENSG00000137801	THBS1	0.337	0.117	1.11514	0.00433296	1
Monocyte	ENSG00000166523	CLEC4E	0.332	0.009	1.21454	0.00453206	1
Monocyte	ENSG00000177410	ZFAS1	0.832	0.678	0.705992	0.00473753	1
Monocyte	ENSG00000019582	CD74	0.739	0.349	0.466727	0.00481054	1
Monocyte	ENSG00000163734	CXCL3	0.511	0.122	2.32832	0.00552968	1
Monocyte	ENSG00000100300	TSPO	0.586	0.369	0.700313	0.00570366	1
Monocyte	ENSG00000087074	PPP1R15A	0.841	0.626	0.778723	0.00599302	1
Monocyte	ENSG00000108179	PPIF	0.424	0.169	1.19723	0.00602598	1
Monocyte	ENSG00000173110	HSPA6	0.491	0.307	0.730032	0.00628819	1
Monocyte	ENSG00000196924	FLNA	0.387	0.257	0.595058	0.00631498	1
Monocyte	ENSG00000170542	SERPINB9	0.512	0.274	1.04326	0.0078208	1
Monocyte	ENSG00000146278	PNRC1	0.76	0.592	0.901001	0.0079056	1
Monocyte	ENSG00000166920	C15orf48	0.561	0.209	2.02807	0.00810388	1
Monocyte	ENSG00000173812	EIF1	0.965	0.928	0.390638	0.00948361	1
Monocyte	ENSG00000026025	VIM	0.922	0.588	0.808228	0.00988165	1
Stromal-3	ENSG00000167996	FTH1	1	0.965	1.7283	5.41e-09	0.000139641
Stromal-3	ENSG00000124145	SDC4	0.951	0.25	3.02179	3.73e-08	0.000962833
Stromal-3	ENSG00000102265	TIMP1	0.998	0.473	3.31432	4e-08	0.00103092
Stromal-3	ENSG00000112096	SOD2	1	0.388	2.30091	5.76e-08	0.0014872
Stromal-3	ENSG00000106366	SERPINE1	1	0.381	2.93182	5.77e-08	0.00148937
Stromal-3	ENSG00000125148	MT2A	0.998	0.585	3.26212	6.28e-08	0.00161967
Stromal-3	ENSG00000185633	NDUFA4L2	0.91	0.063	2.33266	1.05e-07	0.0027186
Stromal-3	ENSG00000120708	TGFBI	0.937	0.103	2.26886	1.05e-07	0.0027186
Stromal-3	ENSG00000187193	MT1X	0.981	0.244	3.76554	1.31e-07	0.00339085
Stromal-3	ENSG00000166741	NNMT	0.898	0.189	1.66737	1.79e-07	0.00461148
Stromal-3	ENSG00000147454	SLC25A37	0.887	0.206	2.0259	2.86e-07	0.00738875
Stromal-3	ENSG00000112715	VEGFA	0.876	0.103	2.0714	3.51e-07	0.00904521
Stromal-3	ENSG00000181458	TMEM45A	0.706	0.196	1.09568	3.51e-07	0.00904521
Stromal-3	ENSG00000011465	DCN	0.948	0.26	1.28701	3.89e-07	0.0100308
Stromal-3	ENSG00000142156	COL6A1	0.719	0.126	1.29686	3.9e-07	0.010052
Stromal-3	ENSG00000197930	ERO1L	0.885	0.196	2.01653	4.54e-07	0.011718
Stromal-3	ENSG00000198832	SELM	0.904	0.325	1.37145	5.07e-07	0.0130923
Stromal-3	ENSG00000142173	COL6A2	0.874	0.156	1.62123	6.47e-07	0.0166999
Stromal-3	ENSG00000214548	MEG3	0.785	0.114	1.0426	8.77e-07	0.0226382
Stromal-3	ENSG00000105835	NAMPT	0.929	0.264	2.12442	1.1e-06	0.0285071
Stromal-3	ENSG00000104765	BNIP3L	0.8	0.268	1.44154	1.5e-06	0.0387922
Stromal-3	ENSG00000074800	ENO1	0.918	0.519	1.25189	2.06e-06	0.0530338
Stromal-3	ENSG00000137331	IER3	0.862	0.406	1.32218	2.12e-06	0.0547709
Stromal-3	ENSG00000169429	IL8	0.851	0.248	1.51378	2.16e-06	0.0557394
Stromal-3	ENSG00000135919	SERPINE2	0.885	0.382	0.377452	2.49e-06	0.0643488
Stromal-3	ENSG00000113083	LOX	0.73	0.065	2.0507	2.56e-06	0.0660438
Stromal-3	ENSG00000163739	CXCL1	0.692	0.107	3.30686	2.62e-06	0.0676221
Stromal-3	ENSG00000169715	MT1E	0.777	0.13	2.45825	2.96e-06	0.0764888
Stromal-3	ENSG00000136244	IL6	0.774	0.031	3.41316	3.31e-06	0.0853472
Stromal-3	ENSG00000167772	ANGPTL4	0.866	0.142	2.34468	4.1e-06	0.105771
Stromal-3	ENSG00000132432	SEC61G	0.948	0.631	1.28134	6.03e-06	0.155489
Stromal-3	ENSG00000169908	TM4SF1	0.851	0.171	1.65514	6.23e-06	0.160825
Stromal-3	ENSG00000104635	SLC39A14	0.811	0.091	1.85904	7.12e-06	0.183642
Stromal-3	ENSG00000185559	DLK1	0.807	0.131	0.966461	7.2e-06	0.185685
Stromal-3	ENSG00000146278	PNRC1	0.937	0.595	1.26897	1.12e-05	0.287956
Stromal-3	ENSG00000109099	PMP22	0.572	0.196	0.687338	1.44e-05	0.371972
Stromal-3	ENSG00000025708	TYMP	0.684	0.28	0.82882	2.13e-05	0.549575
Stromal-3	ENSG00000154175	ABI3BP	0.676	0.069	1.55822	2.56e-05	0.66124
Stromal-3	ENSG00000159403	C1R	0.734	0.157	1.26337	2.56e-05	0.66124
Stromal-3	ENSG00000115009	CCL20	0.637	0.082	3.2843	2.57e-05	0.662074
Stromal-3	ENSG00000163661	PTX3	0.547	0.028	2.23519	2.57e-05	0.662074
Stromal-3	ENSG00000166825	ANPEP	0.597	0.063	1.34263	2.57e-05	0.662074
Stromal-3	ENSG00000170801	HTRA3	0.447	0.046	1.04238	2.57e-05	0.662074
Stromal-3	ENSG00000163520	FBLN2	0.511	0.104	0.859999	2.57e-05	0.662074
Stromal-3	ENSG00000102144	PGK1	0.915	0.446	1.59585	2.75e-05	0.709073
Stromal-3	ENSG00000166920	C15orf48	0.866	0.216	2.00461	3.13e-05	0.808328
Stromal-3	ENSG00000187479	C11orf96	0.802	0.153	1.71618	4.3e-05	1
Stromal-3	ENSG00000167397	VKORC1	0.667	0.315	0.9396	5.5e-05	1
Stromal-3	ENSG00000124107	SLPI	0.502	0.053	2.126	6.68e-05	1
Stromal-3	ENSG00000117594	HSD11B1	0.514	0.059	1.09586	6.68e-05	1
Stromal-3	ENSG00000168542	COL3A1	0.582	0.126	0.88677	6.68e-05	1
Stromal-3	ENSG00000184557	SOCS3	0.503	0.242	0.638021	6.68e-05	1
Stromal-3	ENSG00000167779	IGFBP6	0.745	0.157	1.53553	6.72e-05	1
Stromal-3	ENSG00000258757	RP11-841O20.2	0.597	0.067	1.3824	7.2e-05	1
Stromal-3	ENSG00000141526	SLC16A3	0.742	0.209	1.26678	7.2e-05	1
Stromal-3	ENSG00000165949	IFI27	0.739	0.223	0.797586	7.41e-05	1
Stromal-3	ENSG00000142089	IFITM3	0.945	0.511	0.946719	8.41e-05	1
Stromal-3	ENSG00000162493	PDPN	0.796	0.16	1.38983	8.78e-05	1
Stromal-3	ENSG00000100097	LGALS1	0.976	0.6	1.09301	9.82e-05	1
Stromal-3	ENSG00000152952	PLOD2	0.557	0.188	0.959407	0.000138605	1
Stromal-3	ENSG00000164932	CTHRC1	0.593	0.097	1.07175	0.000166986	1
Stromal-3	ENSG00000159399	HK2	0.461	0.053	1.01741	0.000166986	1
Stromal-3	ENSG00000138639	ARHGAP24	0.398	0.099	0.874668	0.000166986	1
Stromal-3	ENSG00000173918	C1QTNF1	0.403	0.137	0.768984	0.000166986	1
Stromal-3	ENSG00000172638	EFEMP2	0.403	0.091	0.700567	0.000166986	1
Stromal-3	ENSG00000153823	PID1	0.631	0.105	1.31084	0.0001741	1
Stromal-3	ENSG00000185215	TNFAIP2	0.64	0.148	1.43408	0.0002029	1
Stromal-3	ENSG00000240972	MIF	0.926	0.619	1.10937	0.000213914	1
Stromal-3	ENSG00000111640	GAPDH	0.976	0.876	0.813843	0.000304003	1
Stromal-3	ENSG00000243649	CFB	0.437	0.013	1.04785	0.000400921	1
Stromal-3	ENSG00000124102	PI3	0.56	0.008	3.09457	0.000401357	1
Stromal-3	ENSG00000176171	BNIP3	0.561	0.159	1.07139	0.000401357	1
Stromal-3	ENSG00000111674	ENO2	0.41	0.035	0.886827	0.000401357	1
Stromal-3	ENSG00000013588	GPRC5A	0.362	0.106	0.702845	0.000401357	1
Stromal-3	ENSG00000197965	MPZL1	0.351	0.215	0.429766	0.000401357	1
Stromal-3	ENSG00000111669	TPI1	0.881	0.611	0.81137	0.000436808	1
Stromal-3	ENSG00000109846	CRYAB	0.681	0.2	1.16834	0.000459195	1
Stromal-3	ENSG00000071282	LMCD1	0.484	0.109	0.982466	0.000520209	1
Stromal-3	ENSG00000159128	IFNGR2	0.533	0.221	0.81438	0.000520209	1
Stromal-3	ENSG00000130066	SAT1	0.958	0.782	0.615223	0.000579011	1
Stromal-3	ENSG00000148344	PTGES	0.631	0.252	0.830864	0.000606049	1
Stromal-3	ENSG00000141753	IGFBP4	0.645	0.18	0.825842	0.000665539	1
Stromal-3	ENSG00000026025	VIM	0.929	0.597	0.351429	0.000796735	1
Stromal-3	ENSG00000011422	PLAUR	0.775	0.194	1.03784	0.000812388	1
Stromal-3	ENSG00000134333	LDHA	0.882	0.582	0.87353	0.000860863	1
Stromal-3	ENSG00000184371	CSF1	0.514	0.066	1.43257	0.000905231	1
Stromal-3	ENSG00000073756	PTGS2	0.382	0.039	1.88706	0.000930298	1
Stromal-3	ENSG00000189001	SBSN	0.489	0.015	1.4843	0.000930298	1
Stromal-3	ENSG00000074410	CA12	0.535	0.021	1.27533	0.000930298	1
Stromal-3	ENSG00000182326	C1S	0.542	0.117	0.983991	0.000930298	1
Stromal-3	ENSG00000131459	GFPT2	0.404	0.034	0.897197	0.000930298	1
Stromal-3	ENSG00000134802	SLC43A3	0.371	0.095	0.727225	0.000930298	1
Stromal-3	ENSG00000185624	P4HB	0.877	0.491	0.864516	0.000949314	1
Stromal-3	ENSG00000161638	ITGA5	0.72	0.215	1.17787	0.00102484	1
Stromal-3	ENSG00000135821	GLUL	0.511	0.374	0.570859	0.00107574	1
Stromal-3	ENSG00000125629	INSIG2	0.461	0.159	0.794778	0.0013065	1
Stromal-3	ENSG00000128342	LIF	0.514	0.023	1.52818	0.00130761	1
Stromal-3	ENSG00000131435	PDLIM4	0.451	0.129	0.789756	0.00130761	1
Stromal-3	ENSG00000130303	BST2	0.769	0.267	1.11603	0.00130884	1
Stromal-3	ENSG00000198856	OSTC	0.703	0.405	0.745603	0.00132993	1
Stromal-3	ENSG00000090339	ICAM1	0.643	0.112	1.43558	0.00134008	1
Stromal-3	ENSG00000159167	STC1	0.572	0.052	1.7835	0.00135912	1
Stromal-3	ENSG00000169764	UGP2	0.807	0.425	1.08668	0.00160966	1
Stromal-3	ENSG00000108953	YWHAE	0.72	0.49	0.399446	0.00168624	1
Stromal-3	ENSG00000184840	TMED9	0.659	0.442	0.35676	0.00169663	1
Stromal-3	ENSG00000026508	CD44	0.932	0.419	1.17763	0.00187304	1
Stromal-3	ENSG00000100906	NFKBIA	0.953	0.672	0.916151	0.00205371	1
Stromal-3	ENSG00000116260	QSOX1	0.657	0.256	0.354799	0.00206491	1
Stromal-3	ENSG00000205362	MT1A	0.456	0.024	1.79491	0.00208508	1
Stromal-3	ENSG00000064886	CHI3L2	0.443	0.051	1.45371	0.00208508	1
Stromal-3	ENSG00000122884	P4HA1	0.588	0.2	0.907529	0.00208508	1
Stromal-3	ENSG00000140937	CDH11	0.403	0.059	0.747819	0.00208508	1
Stromal-3	ENSG00000163430	FSTL1	0.75	0.342	0.680865	0.00216999	1
Stromal-3	ENSG00000177674	AGTRAP	0.497	0.214	0.661746	0.00218259	1
Stromal-3	ENSG00000142227	EMP3	0.884	0.401	0.959312	0.00223283	1
Stromal-3	ENSG00000134825	TMEM258	0.855	0.537	0.82977	0.00234239	1
Stromal-3	ENSG00000171530	TBCA	0.706	0.473	0.457659	0.00247806	1
Stromal-3	ENSG00000148926	ADM	0.55	0.36	0.273146	0.00328972	1
Stromal-3	ENSG00000129521	EGLN3	0.487	0.134	0.760958	0.00367364	1
Stromal-3	ENSG00000083444	PLOD1	0.558	0.189	1.02615	0.00396228	1
Stromal-3	ENSG00000177469	PTRF	0.45	0.305	0.397268	0.00442121	1
Stromal-3	ENSG00000105664	COMP	0.437	0.023	1.41643	0.00453206	1
Stromal-3	ENSG00000141756	FKBP10	0.503	0.118	0.953013	0.00453206	1
Stromal-3	ENSG00000163359	COL6A3	0.41	0.068	0.84233	0.00453206	1
Stromal-3	ENSG00000077150	NFKB2	0.382	0.13	0.550429	0.00453206	1
Stromal-3	ENSG00000067225	PKM	0.734	0.442	0.615941	0.00503717	1
Stromal-3	ENSG00000136732	GYPC	0.591	0.292	0.376718	0.00533443	1
Stromal-3	ENSG00000170348	TMED10	0.602	0.397	0.420335	0.00561082	1
Stromal-3	ENSG00000110852	CLEC2B	0.626	0.261	0.823042	0.00590977	1
Stromal-3	ENSG00000079308	TNS1	0.396	0.097	0.80315	0.00616507	1
Stromal-3	ENSG00000159884	CCDC107	0.354	0.21	0.353802	0.00654945	1
Stromal-3	ENSG00000144802	NFKBIZ	0.566	0.288	0.687569	0.00715028	1
Stromal-3	ENSG00000221869	CEBPD	0.763	0.385	1.07408	0.00716682	1
Stromal-3	ENSG00000120686	UFM1	0.528	0.349	0.397542	0.00723103	1
Stromal-3	ENSG00000164692	COL1A2	0.447	0.109	0.365085	0.00723103	1
Stromal-3	ENSG00000213240	NOTCH2NL	0.414	0.186	0.504137	0.00731982	1
Stromal-3	ENSG00000163874	ZC3H12A	0.506	0.164	0.820594	0.0078208	1
Stromal-3	ENSG00000115866	DARS	0.387	0.247	0.39779	0.00798635	1
Stromal-3	ENSG00000085063	CD59	0.796	0.46	0.318002	0.00798703	1
Stromal-3	ENSG00000073712	FERMT2	0.412	0.199	0.63739	0.00854137	1
Stromal-3	ENSG00000086065	CHMP5	0.535	0.363	0.46913	0.00857189	1
Stromal-3	ENSG00000132507	EIF5A	0.607	0.473	0.281199	0.00938876	1
Stromal-3	ENSG00000072682	P4HA2	0.392	0.106	0.724225	0.00958437	1
Stromal-3	ENSG00000075785	RAB7A	0.549	0.41	0.325755	0.0096593	1
NK-cell	ENSG00000105374	NKG7	0.886	0.18	2.28123	4.36e-07	0.0112383
NK-cell	ENSG00000111796	KLRB1	0.866	0.141	2.16715	3.56e-06	0.0919609
NK-cell	ENSG00000161570	CCL5	0.752	0.253	1.45539	4.15e-05	1
NK-cell	ENSG00000134545	KLRC1	0.592	0.024	2.09686	6.68e-05	1
NK-cell	ENSG00000172543	CTSW	0.64	0.063	2.05413	7.41e-05	1
NK-cell	ENSG00000011600	TYROBP	0.804	0.185	0.976033	0.000262703	1
NK-cell	ENSG00000100453	GZMB	0.502	0.073	1.64437	0.000930298	1
NK-cell	ENSG00000007264	MATK	0.336	0.034	1.11669	0.000930298	1
NK-cell	ENSG00000173762	CD7	0.696	0.187	1.48751	0.0010017	1
NK-cell	ENSG00000187118	CMC1	0.615	0.205	2.30993	0.00111108	1
NK-cell	ENSG00000115523	GNLY	0.765	0.167	2.8675	0.00115888	1
NK-cell	ENSG00000185201	IFITM2	0.725	0.416	0.945291	0.0016603	1
NK-cell	ENSG00000143185	XCL2	0.638	0.059	2.34188	0.00264382	1
NK-cell	ENSG00000108654	DDX5	0.692	0.697	0.486094	0.00301998	1
NK-cell	ENSG00000143184	XCL1	0.583	0.062	2.15995	0.00314757	1
NK-cell	ENSG00000205542	TMSB4X	0.999	0.863	0.641442	0.00321093	1
NK-cell	ENSG00000186891	TNFRSF18	0.437	0.061	1.50128	0.00453206	1
NK-cell	ENSG00000133639	BTG1	0.932	0.776	0.901569	0.00510694	1
NK-cell	ENSG00000145649	GZMA	0.36	0.084	1.13453	0.00545491	1
NK-cell	ENSG00000171476	HOPX	0.472	0.076	1.39985	0.00763654	1
NK-cell	ENSG00000206503	HLA-A	0.899	0.64	0.60413	0.00818507	1
Stromal1	ENSG00000214548	MEG3	0.942	0.1	2.72582	8.01e-09	0.000206593
Stromal1	ENSG00000185633	NDUFA4L2	0.944	0.049	3.08322	2.99e-08	0.000772021
Stromal1	ENSG00000142173	COL6A2	0.947	0.144	2.33804	4.64e-08	0.00119629
Stromal1	ENSG00000102265	TIMP1	0.999	0.465	3.53214	5.37e-08	0.00138449
Stromal1	ENSG00000185559	DLK1	0.955	0.117	3.34923	6.83e-08	0.00176216
Stromal1	ENSG00000108821	COL1A1	0.819	0.108	3.09443	1.05e-07	0.0027186
Stromal1	ENSG00000011465	DCN	0.977	0.249	2.10327	1.31e-07	0.00337139
Stromal1	ENSG00000142156	COL6A1	0.901	0.113	2.02118	1.5e-07	0.003872
Stromal1	ENSG00000139329	LUM	0.944	0.27	1.26977	1.52e-07	0.0039295
Stromal1	ENSG00000109846	CRYAB	0.89	0.188	2.52294	1.79e-07	0.00461366
Stromal1	ENSG00000166741	NNMT	0.906	0.179	1.98988	2.27e-07	0.00586236
Stromal1	ENSG00000164692	COL1A2	0.783	0.097	2.76891	3.51e-07	0.00904521
Stromal1	ENSG00000120708	TGFBI	0.894	0.092	2.6111	3.89e-07	0.0100308
Stromal1	ENSG00000125148	MT2A	0.981	0.579	3.05645	4.23e-07	0.0109238
Stromal1	ENSG00000137331	IER3	0.778	0.401	1.10505	5.61e-07	0.014472
Stromal1	ENSG00000198832	SELM	0.919	0.316	1.36514	6.48e-07	0.0167166
Stromal1	ENSG00000100097	LGALS1	0.988	0.594	1.54589	1.02e-06	0.026401
Stromal1	ENSG00000164932	CTHRC1	0.784	0.085	1.8755	1.12e-06	0.0289018
Stromal1	ENSG00000167244	IGF2	0.959	0.441	0.342074	1.22e-06	0.0315422
Stromal1	ENSG00000109099	PMP22	0.834	0.185	1.50915	1.22e-06	0.0315767
Stromal1	ENSG00000168542	COL3A1	0.859	0.113	3.12397	2.21e-06	0.0569755
Stromal1	ENSG00000163359	COL6A3	0.635	0.058	1.44489	2.21e-06	0.0569755
Stromal1	ENSG00000197766	CFD	0.913	0.247	1.95322	2.64e-06	0.0682281
Stromal1	ENSG00000146674	IGFBP3	0.927	0.259	2.15543	2.66e-06	0.0687002
Stromal1	ENSG00000159674	SPON2	0.738	0.118	1.36563	3.31e-06	0.0853472
Stromal1	ENSG00000159403	C1R	0.815	0.147	1.58462	4.1e-06	0.105771
Stromal1	ENSG00000141526	SLC16A3	0.796	0.2	1.33202	4.1e-06	0.105883
Stromal1	ENSG00000135404	CD63	0.951	0.652	0.7825	4.28e-06	0.110553
Stromal1	ENSG00000197747	S100A10	0.965	0.745	0.792559	4.49e-06	0.115947
Stromal1	ENSG00000025708	TYMP	0.725	0.273	0.842547	4.61e-06	0.118953
Stromal1	ENSG00000163520	FBLN2	0.786	0.092	1.66938	4.98e-06	0.12857
Stromal1	ENSG00000165949	IFI27	0.678	0.217	0.850672	5.29e-06	0.136422
Stromal1	ENSG00000142089	IFITM3	0.973	0.504	1.40354	5.53e-06	0.142664
Stromal1	ENSG00000135919	SERPINE2	0.985	0.372	2.07502	5.55e-06	0.143154
Stromal1	ENSG00000141753	IGFBP4	0.672	0.173	1.04929	7.12e-06	0.183642
Stromal1	ENSG00000113140	SPARC	0.853	0.264	1.87922	8.55e-06	0.220525
Stromal1	ENSG00000204262	COL5A2	0.505	0.066	1.25231	9.43e-06	0.243292
Stromal1	ENSG00000168140	VASN	0.671	0.094	1.23933	9.43e-06	0.243292
Stromal1	ENSG00000167601	AXL	0.618	0.062	1.21696	9.43e-06	0.243292
Stromal1	ENSG00000197956	S100A6	0.988	0.798	0.977645	1.52e-05	0.392034
Stromal1	ENSG00000113083	LOX	0.757	0.054	2.19922	2.17e-05	0.560733
Stromal1	ENSG00000170801	HTRA3	0.713	0.034	2.39416	2.57e-05	0.662074
Stromal1	ENSG00000105664	COMP	0.526	0.015	2.08309	2.57e-05	0.662074
Stromal1	ENSG00000106333	PCOLCE	0.588	0.078	1.21741	2.57e-05	0.662074
Stromal1	ENSG00000117525	F3	0.596	0.096	1.21068	2.57e-05	0.662074
Stromal1	ENSG00000172638	EFEMP2	0.642	0.081	1.16124	2.57e-05	0.662074
Stromal1	ENSG00000116260	QSOX1	0.778	0.247	0.647378	2.76e-05	0.711855
Stromal1	ENSG00000120738	EGR1	0.852	0.336	1.6315	3.05e-05	0.786302
Stromal1	ENSG00000214063	TSPAN4	0.763	0.219	1.15223	3.12e-05	0.804166
Stromal1	ENSG00000125534	PPDPF	0.931	0.566	1.05566	3.35e-05	0.863318
Stromal1	ENSG00000187479	C11orf96	0.642	0.147	1.19265	3.76e-05	0.969646
Stromal1	ENSG00000196154	S100A4	0.92	0.581	0.930177	4.59e-05	1
Stromal1	ENSG00000162493	PDPN	0.83	0.15	1.54058	5.53e-05	1
Stromal1	ENSG00000103196	CRISPLD2	0.715	0.15	1.27315	5.61e-05	1
Stromal1	ENSG00000142227	EMP3	0.93	0.393	1.23446	5.93e-05	1
Stromal1	ENSG00000182326	C1S	0.711	0.107	1.20771	6.3e-05	1
Stromal1	ENSG00000130635	COL5A1	0.603	0.082	1.50651	6.68e-05	1
Stromal1	ENSG00000159713	TPPP3	0.375	0.084	0.83508	6.68e-05	1
Stromal1	ENSG00000086696	HSD17B2	0.365	0.047	0.649313	6.68e-05	1
Stromal1	ENSG00000129521	EGLN3	0.537	0.128	0.796853	7.2e-05	1
Stromal1	ENSG00000140545	MFGE8	0.754	0.106	1.46542	7.3e-05	1
Stromal1	ENSG00000101439	CST3	0.955	0.536	1.1691	7.82e-05	1
Stromal1	ENSG00000100243	CYB5R3	0.679	0.324	0.511662	8.29e-05	1
Stromal1	ENSG00000106565	TMEM176B	0.613	0.11	1.13187	8.31e-05	1
Stromal1	ENSG00000115602	IL1RL1	0.582	0.061	2.36158	9.39e-05	1
Stromal1	ENSG00000003436	TFPI	0.641	0.271	0.372473	9.84e-05	1
Stromal1	ENSG00000100300	TSPO	0.807	0.366	0.791286	0.000114154	1
Stromal1	ENSG00000074800	ENO1	0.895	0.514	1.21207	0.000114932	1
Stromal1	ENSG00000132386	SERPINF1	0.81	0.268	1.33496	0.000127577	1
Stromal1	ENSG00000108679	LGALS3BP	0.82	0.334	0.778875	0.000153075	1
Stromal1	ENSG00000122786	CALD1	0.895	0.381	1.38365	0.000160573	1
Stromal1	ENSG00000083444	PLOD1	0.668	0.181	1.12454	0.000161722	1
Stromal1	ENSG00000141756	FKBP10	0.646	0.109	1.35522	0.000162153	1
Stromal1	ENSG00000072682	P4HA2	0.522	0.099	0.929818	0.000166986	1
Stromal1	ENSG00000214274	ANG	0.464	0.062	0.799892	0.000166986	1
Stromal1	ENSG00000176046	NUPR1	0.773	0.293	1.00991	0.000170727	1
Stromal1	ENSG00000130303	BST2	0.88	0.257	1.62637	0.000171936	1
Stromal1	ENSG00000142552	RCN3	0.55	0.08	1.11852	0.0001741	1
Stromal1	ENSG00000100234	TIMP3	0.937	0.51	0.411271	0.000202828	1
Stromal1	ENSG00000152952	PLOD2	0.69	0.18	1.24525	0.000227482	1
Stromal1	ENSG00000169908	TM4SF1	0.762	0.163	1.04702	0.000231848	1
Stromal1	ENSG00000172270	BSG	0.913	0.526	0.879029	0.000236666	1
Stromal1	ENSG00000167397	VKORC1	0.793	0.307	1.28912	0.000238833	1
Stromal1	ENSG00000169715	MT1E	0.688	0.122	2.69441	0.000289918	1
Stromal1	ENSG00000198612	COPS8	0.494	0.212	0.452463	0.000292999	1
Stromal1	ENSG00000111640	GAPDH	0.982	0.875	0.805663	0.000304003	1
Stromal1	ENSG00000104635	SLC39A14	0.529	0.087	0.896839	0.000328907	1
Stromal1	ENSG00000115594	IL1R1	0.528	0.148	0.679491	0.000332769	1
Stromal1	ENSG00000197930	ERO1L	0.692	0.19	1.18544	0.00035184	1
Stromal1	ENSG00000124145	SDC4	0.533	0.249	0.745094	0.00035184	1
Stromal1	ENSG00000167779	IGFBP6	0.659	0.151	1.39889	0.000395223	1
Stromal1	ENSG00000162576	MXRA8	0.623	0.084	1.06	0.000401357	1
Stromal1	ENSG00000189409	MMP23B	0.507	0.047	0.9123	0.000401357	1
Stromal1	ENSG00000084636	COL16A1	0.458	0.031	0.860405	0.000401357	1
Stromal1	ENSG00000123358	NR4A1	0.578	0.243	0.764473	0.000401357	1
Stromal1	ENSG00000067225	PKM	0.793	0.436	0.786189	0.000411358	1
Stromal1	ENSG00000198759	EGFL6	0.481	0.046	0.765537	0.000459195	1
Stromal1	ENSG00000168487	BMP1	0.502	0.116	0.714271	0.000459195	1
Stromal1	ENSG00000140682	TGFB1I1	0.385	0.069	0.528728	0.000459195	1
Stromal1	ENSG00000134013	LOXL2	0.45	0.043	0.967765	0.000506656	1
Stromal1	ENSG00000176788	BASP1	0.646	0.22	0.832231	0.000518241	1
Stromal1	ENSG00000161281	COX7A1	0.48	0.12	0.708831	0.000520209	1
Stromal1	ENSG00000170348	TMED10	0.701	0.392	0.46092	0.000566882	1
Stromal1	ENSG00000136810	TXN	0.824	0.583	0.277705	0.000579011	1
Stromal1	ENSG00000171223	JUNB	0.927	0.607	1.15779	0.000602762	1
Stromal1	ENSG00000150687	PRSS23	0.582	0.151	0.938528	0.000606049	1
Stromal1	ENSG00000102144	PGK1	0.865	0.44	1.34431	0.000610852	1
Stromal1	ENSG00000104419	NDRG1	0.68	0.235	0.829072	0.000623015	1
Stromal1	ENSG00000074842	C19orf10	0.777	0.464	0.615315	0.000734224	1
Stromal1	ENSG00000134531	EMP1	0.653	0.19	0.497966	0.000737476	1
Stromal1	ENSG00000135821	GLUL	0.615	0.37	0.563516	0.000774156	1
Stromal1	ENSG00000159128	IFNGR2	0.544	0.216	0.56532	0.000807558	1
Stromal1	ENSG00000147257	GPC3	0.578	0.116	0.981609	0.000905231	1
Stromal1	ENSG00000181458	TMEM45A	0.697	0.189	0.929166	0.000905231	1
Stromal1	ENSG00000188783	PRELP	0.453	0.02	1.26514	0.000930298	1
Stromal1	ENSG00000109072	VTN	0.434	0.042	1.00319	0.000930298	1
Stromal1	ENSG00000106624	AEBP1	0.51	0.09	0.962015	0.000930298	1
Stromal1	ENSG00000225746	AL132709.5	0.436	0.03	0.870574	0.000930298	1
Stromal1	ENSG00000127241	MASP1	0.388	0.015	0.797432	0.000930298	1
Stromal1	ENSG00000258757	RP11-841O20.2	0.42	0.063	0.775671	0.000930298	1
Stromal1	ENSG00000019991	HGF	0.432	0.045	0.748207	0.000930298	1
Stromal1	ENSG00000167543	TP53I13	0.384	0.164	0.393861	0.000930298	1
Stromal1	ENSG00000161638	ITGA5	0.594	0.211	0.789116	0.00103091	1
Stromal1	ENSG00000112715	VEGFA	0.638	0.097	1.32466	0.00108178	1
Stromal1	ENSG00000136826	KLF4	0.614	0.331	0.38887	0.00111108	1
Stromal1	ENSG00000182809	CRIP2	0.505	0.198	0.391196	0.00113422	1
Stromal1	ENSG00000166165	CKB	0.443	0.059	1.15286	0.00115941	1
Stromal1	ENSG00000166825	ANPEP	0.463	0.058	0.812633	0.00115941	1
Stromal1	ENSG00000068697	LAPTM4A	0.855	0.521	0.542839	0.00121981	1
Stromal1	ENSG00000112096	SOD2	0.815	0.383	0.620937	0.00128181	1
Stromal1	ENSG00000107281	NPDC1	0.342	0.099	0.380772	0.00130761	1
Stromal1	ENSG00000177697	CD151	0.846	0.405	0.931774	0.00133573	1
Stromal1	ENSG00000042493	CAPG	0.549	0.239	0.26537	0.00134008	1
Stromal1	ENSG00000160213	CSTB	0.827	0.501	0.649144	0.00140083	1
Stromal1	ENSG00000109814	UGDH	0.425	0.179	0.437959	0.00141578	1
Stromal1	ENSG00000154175	ABI3BP	0.522	0.064	0.927159	0.00147313	1
Stromal1	ENSG00000170955	PRKCDBP	0.519	0.152	0.687179	0.00147313	1
Stromal1	ENSG00000106366	SERPINE1	0.923	0.374	1.64626	0.00147767	1
Stromal1	ENSG00000101335	MYL9	0.578	0.128	0.717222	0.00157954	1
Stromal1	ENSG00000064601	CTSA	0.591	0.316	0.436526	0.0016896	1
Stromal1	ENSG00000120913	PDLIM2	0.554	0.238	0.529852	0.00170595	1
Stromal1	ENSG00000189171	S100A13	0.655	0.324	0.543204	0.001792	1
Stromal1	ENSG00000187498	COL4A1	0.622	0.246	0.901136	0.00196613	1
Stromal1	ENSG00000085063	CD59	0.794	0.455	0.255271	0.00205404	1
Stromal1	ENSG00000143196	DPT	0.334	0.049	1.71993	0.00208508	1
Stromal1	ENSG00000143369	ECM1	0.503	0.058	1.03333	0.00208508	1
Stromal1	ENSG00000175084	DES	0.386	0.027	0.877515	0.00208508	1
Stromal1	ENSG00000111674	ENO2	0.436	0.029	0.828589	0.00208508	1
Stromal1	ENSG00000126218	F10	0.42	0.028	0.718854	0.00208508	1
Stromal1	ENSG00000134853	PDGFRA	0.371	0.051	0.667594	0.00208508	1
Stromal1	ENSG00000107984	DKK1	0.444	0.096	0.633769	0.00208508	1
Stromal1	ENSG00000166278	C2	0.376	0.079	0.548882	0.00208508	1
Stromal1	ENSG00000134333	LDHA	0.896	0.578	1.07934	0.00230602	1
Stromal1	ENSG00000221869	CEBPD	0.8	0.379	1.06516	0.00234239	1
Stromal1	ENSG00000105519	CAPS	0.579	0.08	1.205	0.00242068	1
Stromal1	ENSG00000153250	RBMS1	0.499	0.287	0.295657	0.00251535	1
Stromal1	ENSG00000185624	P4HB	0.902	0.485	0.980261	0.00257923	1
Stromal1	ENSG00000136717	BIN1	0.35	0.105	0.312286	0.0026294	1
Stromal1	ENSG00000167123	CERCAM	0.596	0.168	0.661492	0.00268234	1
Stromal1	ENSG00000198856	OSTC	0.713	0.401	0.611328	0.00289309	1
Stromal1	ENSG00000118495	PLAGL1	0.536	0.093	0.819169	0.00294066	1
Stromal1	ENSG00000206503	HLA-A	0.943	0.661	0.752271	0.00307494	1
Stromal1	ENSG00000116285	ERRFI1	0.711	0.23	1.1828	0.00314757	1
Stromal1	ENSG00000187840	EIF4EBP1	0.628	0.173	0.905721	0.00314757	1
Stromal1	ENSG00000077782	FGFR1	0.407	0.14	0.436788	0.00314757	1
Stromal1	ENSG00000130595	TNNT3	0.522	0.046	1.7264	0.00315428	1
Stromal1	ENSG00000145623	OSMR	0.337	0.065	0.5686	0.00315428	1
Stromal1	ENSG00000087884	AAMDC	0.368	0.169	0.388204	0.00315428	1
Stromal1	ENSG00000106799	TGFBR1	0.532	0.135	1.03079	0.00326761	1
Stromal1	ENSG00000177469	PTRF	0.597	0.3	0.462877	0.00328469	1
Stromal1	ENSG00000125384	PTGER2	0.567	0.075	0.904543	0.00328972	1
Stromal1	ENSG00000128016	ZFP36	0.811	0.553	0.785002	0.00345131	1
Stromal1	ENSG00000013588	GPRC5A	0.471	0.1	0.84669	0.00353734	1
Stromal1	ENSG00000166147	FBN1	0.61	0.253	0.6646	0.00361584	1
Stromal1	ENSG00000038427	VCAN	0.637	0.087	1.15433	0.00362736	1
Stromal1	ENSG00000182752	PAPPA	0.609	0.158	0.429616	0.00362736	1
Stromal1	ENSG00000104870	FCGRT	0.534	0.209	0.291855	0.00362994	1
Stromal1	ENSG00000105404	RABAC1	0.741	0.482	0.487994	0.00368379	1
Stromal1	ENSG00000148344	PTGES	0.616	0.247	0.715592	0.00369608	1
Stromal1	ENSG00000034510	TMSB10	0.996	0.98	0.372252	0.00426675	1
Stromal1	ENSG00000175482	POLD4	0.612	0.311	0.443081	0.00429037	1
Stromal1	ENSG00000079308	TNS1	0.395	0.093	0.641159	0.00443307	1
Stromal1	ENSG00000169692	AGPAT2	0.49	0.093	0.705783	0.00445694	1
Stromal1	ENSG00000146374	RSPO3	0.416	0.024	1.07298	0.00453206	1
Stromal1	ENSG00000143125	PROK1	0.348	0.035	0.87014	0.00453206	1
Stromal1	ENSG00000132561	MATN2	0.373	0.042	0.742393	0.00453206	1
Stromal1	ENSG00000168952	STXBP6	0.448	0.048	0.706369	0.00453206	1
Stromal1	ENSG00000185567	AHNAK2	0.351	0.043	0.706175	0.00453206	1
Stromal1	ENSG00000168490	PHYHIP	0.331	0.024	0.643497	0.00453206	1
Stromal1	ENSG00000198003	CCDC151	0.362	0.038	0.630858	0.00453206	1
Stromal1	ENSG00000149131	SERPING1	0.747	0.315	0.676435	0.00477057	1
Stromal1	ENSG00000149257	SERPINH1	0.582	0.314	0.56819	0.00481579	1
Stromal1	ENSG00000011422	PLAUR	0.645	0.188	0.386286	0.004954	1
Stromal1	ENSG00000107317	PTGDS	0.613	0.157	0.87863	0.00519845	1
Stromal1	ENSG00000092841	MYL6	0.948	0.806	0.384951	0.00551612	1
Stromal1	ENSG00000168477	TNXB	0.509	0.11	0.983115	0.00552968	1
Stromal1	ENSG00000221955	SLC12A8	0.385	0.06	0.67731	0.00552968	1
Stromal1	ENSG00000240972	MIF	0.856	0.616	0.390612	0.00553101	1
Stromal1	ENSG00000172965	MIR4435-1HG	0.514	0.237	0.337094	0.00573225	1
Stromal1	ENSG00000030582	GRN	0.76	0.429	0.469472	0.00594443	1
Stromal1	ENSG00000175938	ORAI3	0.378	0.111	0.519652	0.00602598	1
Stromal1	ENSG00000087086	FTL	0.991	0.938	0.571983	0.00603085	1
Stromal1	ENSG00000154553	PDLIM3	0.391	0.047	0.713901	0.00654945	1
Stromal1	ENSG00000102007	PLP2	0.766	0.286	0.792375	0.00682732	1
Stromal1	ENSG00000136026	CKAP4	0.382	0.17	0.457272	0.00686546	1
Stromal1	ENSG00000006042	TMEM98	0.389	0.09	0.506063	0.00696234	1
Stromal1	ENSG00000172889	EGFL7	0.439	0.113	0.422929	0.00733232	1
Stromal1	ENSG00000126458	RRAS	0.582	0.144	0.781885	0.00763654	1
Stromal1	ENSG00000087245	MMP2	0.451	0.121	0.509764	0.00763654	1
Stromal1	ENSG00000164294	GPX8	0.399	0.182	0.412325	0.00798635	1
Stromal1	ENSG00000134352	IL6ST	0.698	0.386	0.331992	0.00812906	1
Stromal1	ENSG00000163430	FSTL1	0.781	0.335	0.782472	0.00815412	1
Stromal1	ENSG00000042753	AP2S1	0.671	0.412	0.405757	0.00815412	1
Stromal1	ENSG00000153823	PID1	0.546	0.099	0.937768	0.00854137	1
Stromal1	ENSG00000124942	AHNAK	0.625	0.366	0.412638	0.00954299	1
Stromal1	ENSG00000071282	LMCD1	0.541	0.102	0.997394	0.00958437	1
Stromal1	ENSG00000140939	NOL3	0.369	0.073	0.689025	0.00958437	1
Stromal1	ENSG00000143320	CRABP2	0.352	0.071	0.598384	0.00958437	1
Stromal1	ENSG00000169439	SDC2	0.371	0.088	0.469302	0.00958437	1
Stromal2	ENSG00000185559	DLK1	0.976	0.109	2.73959	8.01e-09	0.000206593
Stromal2	ENSG00000214548	MEG3	0.965	0.091	2.69216	8.01e-09	0.000206593
Stromal2	ENSG00000011465	DCN	0.983	0.242	2.2249	1.96e-08	0.000505121
Stromal2	ENSG00000132386	SERPINF1	0.931	0.259	2.25633	2.3e-08	0.000594206
Stromal2	ENSG00000250722	SEPP1	0.92	0.303	1.86783	2.87e-08	0.000739836
Stromal2	ENSG00000108821	COL1A1	0.918	0.098	2.44884	2.99e-08	0.000772021
Stromal2	ENSG00000142156	COL6A1	0.843	0.108	2.05499	2.99e-08	0.000772021
Stromal2	ENSG00000109610	SOD3	0.849	0.269	1.64488	3.17e-08	0.000819065
Stromal2	ENSG00000146674	IGFBP3	0.976	0.251	2.69191	3.36e-08	0.000867784
Stromal2	ENSG00000145824	CXCL14	0.83	0.045	3.66725	4.64e-08	0.00119629
Stromal2	ENSG00000198759	EGFL6	0.919	0.028	3.15696	4.64e-08	0.00119629
Stromal2	ENSG00000168542	COL3A1	0.921	0.104	2.5927	6.41e-08	0.00165464
Stromal2	ENSG00000107317	PTGDS	0.892	0.144	3.15451	6.83e-08	0.00176216
Stromal2	ENSG00000164932	CTHRC1	0.844	0.077	2.26273	1.05e-07	0.00271414
Stromal2	ENSG00000197766	CFD	0.942	0.24	2.15021	1.53e-07	0.00395682
Stromal2	ENSG00000139329	LUM	0.959	0.263	2.29458	1.71e-07	0.00442487
Stromal2	ENSG00000122786	CALD1	0.937	0.375	1.72248	2.19e-07	0.00563964
Stromal2	ENSG00000113140	SPARC	0.926	0.256	1.92572	2.86e-07	0.00738875
Stromal2	ENSG00000019991	HGF	0.845	0.027	2.67337	3.51e-07	0.00904521
Stromal2	ENSG00000101955	SRPX	0.738	0.082	1.97246	3.51e-07	0.00904521
Stromal2	ENSG00000142173	COL6A2	0.892	0.138	2.07097	3.89e-07	0.0100308
Stromal2	ENSG00000189058	APOD	0.918	0.12	3.02443	6.47e-07	0.0166999
Stromal2	ENSG00000167244	IGF2	0.981	0.435	0.458752	8.02e-07	0.0206911
Stromal2	ENSG00000112419	PHACTR2	0.908	0.218	2.34711	1.02e-06	0.0263241
Stromal2	ENSG00000130203	APOE	0.873	0.164	1.8759	1.12e-06	0.0289018
Stromal2	ENSG00000176046	NUPR1	0.862	0.285	1.48533	1.41e-06	0.036466
Stromal2	ENSG00000106538	RARRES2	0.818	0.092	2.24876	2.01e-06	0.0518287
Stromal2	ENSG00000116774	OLFML3	0.726	0.056	2.14539	2.21e-06	0.0569755
Stromal2	ENSG00000135919	SERPINE2	0.957	0.367	1.34762	3.24e-06	0.0836762
Stromal2	ENSG00000135218	CD36	0.675	0.075	1.75859	3.31e-06	0.0853472
Stromal2	ENSG00000109099	PMP22	0.819	0.179	1.58561	3.97e-06	0.102328
Stromal2	ENSG00000166482	MFAP4	0.722	0.101	2.00595	4.58e-06	0.118203
Stromal2	ENSG00000162706	CADM3	0.683	0.008	2.01658	7.11e-06	0.183411
Stromal2	ENSG00000162493	PDPN	0.763	0.146	1.61425	7.12e-06	0.183642
Stromal2	ENSG00000214063	TSPAN4	0.609	0.219	0.98763	7.12e-06	0.183642
Stromal2	ENSG00000164692	COL1A2	0.797	0.09	2.26408	9.42e-06	0.242969
Stromal2	ENSG00000087245	MMP2	0.757	0.107	1.67282	9.43e-06	0.243292
Stromal2	ENSG00000182636	NDN	0.656	0.056	1.65768	9.43e-06	0.243292
Stromal2	ENSG00000120708	TGFBI	0.745	0.089	1.58022	9.43e-06	0.243292
Stromal2	ENSG00000184557	SOCS3	0.466	0.237	0.85212	9.43e-06	0.243292
Stromal2	ENSG00000118526	TCF21	0.835	0.011	2.89867	9.46e-06	0.244205
Stromal2	ENSG00000176788	BASP1	0.591	0.217	1.00797	1.23e-05	0.31751
Stromal2	ENSG00000152661	GJA1	0.728	0.19	1.57721	1.41e-05	0.363174
Stromal2	ENSG00000162407	PPAP2B	0.778	0.183	1.88253	1.6e-05	0.41396
Stromal2	ENSG00000221869	CEBPD	0.821	0.374	1.43436	1.83e-05	0.472849
Stromal2	ENSG00000116209	TMEM59	0.856	0.55	0.635387	2.39e-05	0.616118
Stromal2	ENSG00000105989	WNT2	0.707	0.016	1.99798	2.57e-05	0.662074
Stromal2	ENSG00000197594	ENPP1	0.712	0.037	1.95753	2.57e-05	0.662074
Stromal2	ENSG00000002933	TMEM176A	0.718	0.065	1.7903	2.57e-05	0.662074
Stromal2	ENSG00000189129	PLAC9	0.702	0.091	1.73683	2.57e-05	0.662074
Stromal2	ENSG00000106565	TMEM176B	0.742	0.101	1.71274	2.57e-05	0.662074
Stromal2	ENSG00000139684	ESD	0.517	0.305	0.620407	3.28e-05	0.846743
Stromal2	ENSG00000118495	PLAGL1	0.788	0.081	1.93373	6.3e-05	1
Stromal2	ENSG00000165410	CFL2	0.54	0.178	1.0986	6.3e-05	1
Stromal2	ENSG00000116194	ANGPTL1	0.592	0.024	1.54783	6.67e-05	1
Stromal2	ENSG00000095739	BAMBI	0.404	0.081	0.921886	6.67e-05	1
Stromal2	ENSG00000147257	GPC3	0.828	0.104	2.34472	6.68e-05	1
Stromal2	ENSG00000140285	FGF7	0.622	0.039	2.02338	6.68e-05	1
Stromal2	ENSG00000103175	WFDC1	0.608	0.012	1.66496	6.68e-05	1
Stromal2	ENSG00000145681	HAPLN1	0.464	0.006	1.53518	6.68e-05	1
Stromal2	ENSG00000134853	PDGFRA	0.504	0.043	1.28462	6.68e-05	1
Stromal2	ENSG00000169439	SDC2	0.511	0.081	1.09297	6.68e-05	1
Stromal2	ENSG00000135404	CD63	0.926	0.65	0.666384	6.74e-05	1
Stromal2	ENSG00000159403	C1R	0.629	0.147	1.18356	7.2e-05	1
Stromal2	ENSG00000117519	CNN3	0.776	0.237	1.51573	7.41e-05	1
Stromal2	ENSG00000104408	EIF3E	0.859	0.652	0.702914	8.46e-05	1
Stromal2	ENSG00000197956	S100A6	0.983	0.796	0.374129	0.000101042	1
Stromal2	ENSG00000142089	IFITM3	0.961	0.5	1.05289	0.000121039	1
Stromal2	ENSG00000198862	LTN1	0.561	0.129	1.80948	0.000127217	1
Stromal2	ENSG00000135862	LAMC1	0.564	0.214	1.13206	0.000157024	1
Stromal2	ENSG00000068697	LAPTM4A	0.851	0.518	0.836059	0.000166197	1
Stromal2	ENSG00000164093	PITX2	0.603	0.018	1.5224	0.000166986	1
Stromal2	ENSG00000022267	FHL1	0.487	0.104	1.17989	0.000166986	1
Stromal2	ENSG00000232527	RP11-14N7.2	0.547	0.203	1.09759	0.000166986	1
Stromal2	ENSG00000196628	TCF4	0.373	0.111	0.709314	0.000166986	1
Stromal2	ENSG00000101335	MYL9	0.694	0.12	1.2432	0.0001741	1
Stromal2	ENSG00000114115	RBP1	0.571	0.126	0.931184	0.000178867	1
Stromal2	ENSG00000100300	TSPO	0.576	0.37	0.291645	0.000216044	1
Stromal2	ENSG00000122545	2019-09-07	0.701	0.416	0.852512	0.000267098	1
Stromal2	ENSG00000198832	SELM	0.85	0.313	1.19661	0.000319288	1
Stromal2	ENSG00000175084	DES	0.55	0.019	1.44585	0.000400921	1
Stromal2	ENSG00000112936	C7	0.706	0.008	2.41457	0.000401357	1
Stromal2	ENSG00000086696	HSD17B2	0.724	0.032	1.93345	0.000401357	1
Stromal2	ENSG00000204291	COL15A1	0.66	0.03	1.72355	0.000401357	1
Stromal2	ENSG00000112175	BMP5	0.614	0.003	1.63431	0.000401357	1
Stromal2	ENSG00000154556	SORBS2	0.639	0.04	1.59118	0.000401357	1
Stromal2	ENSG00000049540	ELN	0.38	0.029	0.975394	0.000401357	1
Stromal2	ENSG00000132329	RAMP1	0.343	0.066	0.829354	0.000401357	1
Stromal2	ENSG00000111341	MGP	0.668	0.219	0.896983	0.000465761	1
Stromal2	ENSG00000111885	MAN1A1	0.348	0.158	0.579885	0.000520209	1
Stromal2	ENSG00000117525	F3	0.733	0.087	1.87059	0.000570094	1
Stromal2	ENSG00000038427	VCAN	0.578	0.084	1.29646	0.000588713	1
Stromal2	ENSG00000143933	CALM2	0.892	0.661	0.588802	0.000592556	1
Stromal2	ENSG00000163479	SSR2	0.655	0.521	0.283981	0.000597385	1
Stromal2	ENSG00000148175	STOM	0.528	0.318	0.559131	0.000640866	1
Stromal2	ENSG00000149257	SERPINH1	0.613	0.311	0.781337	0.00065829	1
Stromal2	ENSG00000189409	MMP23B	0.595	0.04	1.42365	0.000768521	1
Stromal2	ENSG00000166741	NNMT	0.537	0.184	0.934757	0.000807558	1
Stromal2	ENSG00000134825	TMEM258	0.708	0.534	0.324171	0.000851017	1
Stromal2	ENSG00000163297	ANTXR2	0.426	0.151	0.801922	0.000870221	1
Stromal2	ENSG00000101608	MYL12A	0.733	0.574	0.252255	0.000897308	1
Stromal2	ENSG00000163710	PCOLCE2	0.672	0.109	1.65918	0.00092281	1
Stromal2	ENSG00000156976	EIF4A2	0.814	0.605	0.66992	0.000925255	1
Stromal2	ENSG00000132561	MATN2	0.587	0.032	1.44745	0.000930298	1
Stromal2	ENSG00000140937	CDH11	0.546	0.046	1.30206	0.000930298	1
Stromal2	ENSG00000090006	LTBP4	0.364	0.109	0.720144	0.000930298	1
Stromal2	ENSG00000198830	HMGN2	0.754	0.483	0.584578	0.000930829	1
Stromal2	ENSG00000134352	IL6ST	0.857	0.378	1.42772	0.000970208	1
Stromal2	ENSG00000269821	KCNQ1OT1	0.63	0.214	1.10899	0.0010017	1
Stromal2	ENSG00000117289	TXNIP	0.7	0.269	0.895254	0.00113422	1
Stromal2	ENSG00000172594	SMPDL3A	0.666	0.172	1.46326	0.00128309	1
Stromal2	ENSG00000081154	PCNP	0.45	0.375	0.279913	0.00142853	1
Stromal2	ENSG00000103994	ZNF106	0.344	0.137	0.689885	0.00147313	1
Stromal2	ENSG00000106333	PCOLCE	0.575	0.073	1.40137	0.00165775	1
Stromal2	ENSG00000134590	FAM127A	0.386	0.231	0.56948	0.00165775	1
Stromal2	ENSG00000096746	HNRNPH3	0.438	0.343	0.302426	0.00166755	1
Stromal2	ENSG00000103196	CRISPLD2	0.559	0.15	1.18106	0.00170999	1
Stromal2	ENSG00000136826	KLF4	0.506	0.332	0.442938	0.00176955	1
Stromal2	ENSG00000138449	SLC40A1	0.734	0.226	1.20278	0.00177704	1
Stromal2	ENSG00000211445	GPX3	0.784	0.325	1.22885	0.00180307	1
Stromal2	ENSG00000115963	RND3	0.532	0.219	0.89288	0.00206561	1
Stromal2	ENSG00000142871	CYR61	0.644	0.327	1.26226	0.00207467	1
Stromal2	ENSG00000188257	PLA2G2A	0.68	0.027	2.46426	0.00208301	1
Stromal2	ENSG00000136960	ENPP2	0.693	0.041	1.77126	0.00208508	1
Stromal2	ENSG00000162692	VCAM1	0.461	0.031	1.28816	0.00208508	1
Stromal2	ENSG00000140092	FBLN5	0.52	0.058	1.2198	0.00208508	1
Stromal2	ENSG00000241644	INMT	0.415	0.008	1.19038	0.00208508	1
Stromal2	ENSG00000175745	NR2F1	0.432	0.039	1.15344	0.00208508	1
Stromal2	ENSG00000143369	ECM1	0.403	0.057	1.01018	0.00208508	1
Stromal2	ENSG00000006042	TMEM98	0.411	0.087	0.872216	0.00208508	1
Stromal2	ENSG00000172270	BSG	0.872	0.523	0.83614	0.00210355	1
Stromal2	ENSG00000155130	MARCKS	0.631	0.251	0.804083	0.0024947	1
Stromal2	ENSG00000127955	GNAI1	0.463	0.161	0.991781	0.0028094	1
Stromal2	ENSG00000183087	GAS6	0.426	0.131	0.689448	0.0028094	1
Stromal2	ENSG00000206503	HLA-A	0.881	0.66	0.306223	0.00296304	1
Stromal2	ENSG00000171862	PTEN	0.44	0.171	0.827775	0.00296961	1
Stromal2	ENSG00000131507	NDFIP1	0.518	0.39	0.383182	0.00305405	1
Stromal2	ENSG00000113494	PRLR	0.576	0.104	1.29534	0.00315428	1
Stromal2	ENSG00000109846	CRYAB	0.589	0.191	0.827362	0.00315428	1
Stromal2	ENSG00000149131	SERPING1	0.639	0.314	0.653708	0.00326761	1
Stromal2	ENSG00000130592	LSP1	0.53	0.16	0.69463	0.00349692	1
Stromal2	ENSG00000196141	SPATS2L	0.374	0.225	0.511602	0.00353734	1
Stromal2	ENSG00000077942	FBLN1	0.892	0.369	0.882263	0.00391087	1
Stromal2	ENSG00000109072	VTN	0.535	0.035	1.46788	0.00453206	1
Stromal2	ENSG00000116962	NID1	0.597	0.073	1.45481	0.00453206	1
Stromal2	ENSG00000125378	BMP4	0.403	0.019	1.03015	0.00453206	1
Stromal2	ENSG00000162576	MXRA8	0.458	0.085	0.929223	0.00453206	1
Stromal2	ENSG00000165915	SLC39A13	0.413	0.121	0.856588	0.00453206	1
Stromal2	ENSG00000078098	FAP	0.354	0.033	0.840097	0.00453206	1
Stromal2	ENSG00000266964	FXYD1	0.407	0.087	0.788695	0.00453206	1
Stromal2	ENSG00000168477	TNXB	0.346	0.111	0.678627	0.00453206	1
Stromal2	ENSG00000159128	IFNGR2	0.384	0.218	0.498532	0.00453206	1
Stromal2	ENSG00000140545	MFGE8	0.335	0.114	0.485118	0.00453206	1
Stromal2	ENSG00000130208	APOC1	0.477	0.108	0.407493	0.00453206	1
Stromal2	ENSG00000177606	JUN	0.854	0.593	0.9152	0.00466895	1
Stromal2	ENSG00000168899	VAMP5	0.443	0.212	0.591946	0.00481016	1
Stromal2	ENSG00000170955	PRKCDBP	0.401	0.152	0.724537	0.004954	1
Stromal2	ENSG00000127990	SGCE	0.335	0.141	0.639524	0.00696234	1
Stromal2	ENSG00000106624	AEBP1	0.561	0.084	1.28374	0.00817053	1
Stromal2	ENSG00000134986	NREP	0.475	0.132	0.974887	0.00881156	1
Stromal2	ENSG00000189043	NDUFA4	0.794	0.591	0.503355	0.00882783	1
Stromal2	ENSG00000004799	PDK4	0.397	0.097	1.00617	0.00888731	1
Stromal2	ENSG00000138764	CCNG2	0.374	0.151	0.660003	0.00910867	1
Stromal2	ENSG00000124767	GLO1	0.414	0.248	0.587012	0.00944514	1
Stromal2	ENSG00000186468	RPS23	0.978	0.96	0.368011	0.00948361	1
Stromal2	ENSG00000164764	SBSPON	0.47	0.011	1.39034	0.00958437	1
Stromal2	ENSG00000134548	C12orf39	0.394	0.002	1.38121	0.00958437	1
Stromal2	ENSG00000163531	NFASC	0.369	0.025	1.02463	0.00958437	1
Stromal2	ENSG00000088882	CPXM1	0.428	0.056	0.937374	0.00958437	1
Stromal2	ENSG00000154736	ADAMTS5	0.342	0.04	0.932171	0.00958437	1
Stromal2	ENSG00000178860	MSC	0.349	0.019	0.872369	0.00958437	1
Stromal2	ENSG00000182326	C1S	0.425	0.111	0.766199	0.00958437	1
Stromal2	ENSG00000169902	TPST1	0.357	0.06	0.744012	0.00958437	1
Stromal2	ENSG00000183722	LHFP	0.337	0.152	0.574081	0.00958437	1
Stromal2	ENSG00000159674	SPON2	0.37	0.124	0.519454	0.00958437	1
Stromal2	ENSG00000104870	FCGRT	0.457	0.209	0.351725	0.00958437	1
Stromal2	ENSG00000234745	HLA-B	0.934	0.743	0.305617	0.00959493	1
STB	ENSG00000105825	TFPI2	0.989	0.067	4.78526	1.13e-08	0.000290711
STB	ENSG00000221826	PSG3	0.747	0.021	2.9822	2.99e-08	0.000772021
STB	ENSG00000135346	CGA	0.989	0.165	3.97487	3.43e-08	0.000884673
STB	ENSG00000243137	PSG4	0.799	0.014	3.02074	4.64e-08	0.00119629
STB	ENSG00000242221	PSG2	0.885	0.081	2.96065	5.45e-08	0.0014075
STB	ENSG00000163993	S100P	0.966	0.32	2.40437	7.56e-08	0.00195055
STB	ENSG00000204941	PSG5	0.787	0.076	2.93058	1.05e-07	0.0027186
STB	ENSG00000137869	CYP19A1	0.661	0.059	2.4499	1.05e-07	0.0027186
STB	ENSG00000170498	KISS1	0.925	0.04	5.41399	1.79e-07	0.00461148
STB	ENSG00000136487	GH2	0.793	0.007	3.09808	1.79e-07	0.00461148
STB	ENSG00000204414	CSHL1	0.885	0.016	3.89252	2.45e-07	0.0063137
STB	ENSG00000213218	CSH2	0.925	0.042	5.9082	2.86e-07	0.00738875
STB	ENSG00000231924	PSG1	0.759	0.002	2.95982	3.51e-07	0.00904521
STB	ENSG00000183668	PSG9	0.644	0.013	2.66596	3.51e-07	0.00904521
STB	ENSG00000159713	TPPP3	0.701	0.09	2.11018	3.51e-07	0.00904521
STB	ENSG00000171476	HOPX	0.81	0.115	2.72129	8.77e-07	0.0226382
STB	ENSG00000105246	EBI3	0.701	0.196	1.18825	2.42e-06	0.0623865
STB	ENSG00000085063	CD59	0.856	0.461	1.42186	2.44e-06	0.0629954
STB	ENSG00000170848	PSG6	0.546	0.003	2.37163	3.31e-06	0.0853472
STB	ENSG00000136488	CSH1	0.954	0.242	5.38593	3.36e-06	0.0865834
STB	ENSG00000130513	GDF15	0.747	0.182	2.47276	4.28e-06	0.110433
STB	ENSG00000108786	HSD17B1	0.816	0.168	2.16877	9.38e-06	0.241915
STB	ENSG00000243130	PSG11	0.632	0.008	2.39933	9.43e-06	0.243292
STB	ENSG00000147257	GPC3	0.448	0.126	1.36067	9.43e-06	0.243292
STB	ENSG00000169583	CLIC3	0.828	0.325	1.51748	1.18e-05	0.305591
STB	ENSG00000077942	FBLN1	0.874	0.384	1.73643	1.2e-05	0.310252
STB	ENSG00000148848	ADAM12	0.523	0.133	1.71585	2.5e-05	0.643907
STB	ENSG00000147571	CRH	0.425	0.001	2.58065	2.57e-05	0.662074
STB	ENSG00000115884	SDC1	0.534	0.075	2.03882	2.57e-05	0.662074
STB	ENSG00000182752	PAPPA	0.609	0.167	1.56787	5.3e-05	1
STB	ENSG00000137714	FDX1	0.655	0.311	1.55466	6.36e-05	1
STB	ENSG00000006659	LGALS14	0.644	0.011	2.66145	6.68e-05	1
STB	ENSG00000153071	DAB2	0.552	0.245	1.30944	9.95e-05	1
STB	ENSG00000119630	PGF	0.626	0.206	1.57062	0.000161722	1
STB	ENSG00000105829	BET1	0.368	0.206	0.947376	0.000166986	1
STB	ENSG00000187837	HIST1H1C	0.529	0.182	1.41569	0.0001741	1
STB	ENSG00000035862	TIMP2	0.603	0.328	0.947276	0.000202855	1
STB	ENSG00000214253	FIS1	0.489	0.404	0.755297	0.000205976	1
STB	ENSG00000106211	HSPB1	0.931	0.721	0.765957	0.000220693	1
STB	ENSG00000029993	HMGB3	0.575	0.264	1.18012	0.000278101	1
STB	ENSG00000140459	CYP11A1	0.506	0.157	1.49465	0.000399032	1
STB	ENSG00000135404	CD63	0.81	0.659	0.605495	0.00043906	1
STB	ENSG00000250479	CHCHD10	0.638	0.238	1.68075	0.000697585	1
STB	ENSG00000108244	KRT23	0.362	0.186	0.812062	0.00092281	1
STB	ENSG00000203857	HSD3B1	0.46	0.079	1.66702	0.000930298	1
STB	ENSG00000143179	UCK2	0.356	0.045	1.38024	0.000930298	1
STB	ENSG00000091972	CD200	0.345	0.11	1.05596	0.000930298	1
STB	ENSG00000240972	MIF	0.776	0.621	0.834687	0.00102025	1
STB	ENSG00000128524	ATP6V1F	0.534	0.416	0.941673	0.00111108	1
STB	ENSG00000163283	ALPP	0.374	0.022	1.50899	0.00115941	1
STB	ENSG00000163220	S100A9	0.787	0.218	1.37134	0.00123117	1
STB	ENSG00000089356	FXYD3	0.506	0.229	0.735927	0.00159118	1
STB	ENSG00000124467	PSG8	0.345	0	1.27505	0.00208508	1
STB	ENSG00000077274	CAPN6	0.339	0.108	1.17518	0.00208508	1
STB	ENSG00000206538	VGLL3	0.511	0.2	1.43693	0.00278708	1
STB	ENSG00000180879	SSR4	0.615	0.603	0.373586	0.00290741	1
STB	ENSG00000118640	VAMP8	0.73	0.435	0.905032	0.00304277	1
STB	ENSG00000068697	LAPTM4A	0.678	0.528	0.738414	0.00398288	1
STB	ENSG00000084207	GSTP1	0.856	0.58	0.879432	0.00438922	1
STB	ENSG00000262117	BCAR4	0.345	0.127	0.931964	0.00453206	1
STB	ENSG00000153048	CARHSP1	0.557	0.343	1.31583	0.00536574	1
STB	ENSG00000136261	BZW2	0.362	0.266	0.659061	0.00590977	1
STB	ENSG00000115468	EFHD1	0.477	0.183	1.38578	0.00602598	1
STB	ENSG00000185022	MAFF	0.471	0.268	1.07664	0.00602598	1
STB	ENSG00000108953	YWHAE	0.494	0.492	0.519692	0.00624947	1
STB	ENSG00000110080	ST3GAL4	0.351	0.128	0.969932	0.00696234	1
STB	ENSG00000120211	INSL4	0.379	0.091	1.22638	0.00771573	1
STB	ENSG00000006327	TNFRSF12A	0.425	0.244	1.01724	0.00771573	1
STB	ENSG00000163191	S100A11	0.937	0.741	0.869438	0.00785977	1
STB	ENSG00000003436	TFPI	0.557	0.279	1.03862	0.00837916	1
STB	ENSG00000109846	CRYAB	0.621	0.203	1.22737	0.0083965	1
STB	ENSG00000145715	RASA1	0.385	0.218	0.959145	0.00854137	1
STB	ENSG00000138495	COX17	0.563	0.406	1.0427	0.00857189	1
STB	ENSG00000170421	KRT8	0.621	0.431	0.503875	0.00859122	1
STB	ENSG00000164292	RHOBTB3	0.368	0.196	1.24377	0.00888731	1
STB	ENSG00000104723	TUSC3	0.477	0.253	1.11568	0.00888731	1
STB	ENSG00000111481	COPZ1	0.333	0.285	0.598112	0.00921589	1
STB	ENSG00000077721	UBE2A	0.54	0.37	1.00141	0.00938876	1
STB	ENSG00000189221	MAOA	0.368	0.124	1.06524	0.00958437	1
T-Cell-Activated	ENSG00000204389	HSPA1A	0.905	0.581	1.28768	1.48e-05	0.38198
T-Cell-Activated	ENSG00000132002	DNAJB1	0.838	0.613	1.3699	2.72e-05	0.701889
T-Cell-Activated	ENSG00000168685	IL7R	0.363	0.087	1.16284	4.3e-05	1
T-Cell-Activated	ENSG00000134419	RPS15A	0.982	0.976	0.535794	0.000257974	1
T-Cell-Activated	ENSG00000177606	JUN	0.571	0.606	0.46858	0.000449251	1
T-Cell-Activated	ENSG00000116741	RGS2	0.472	0.323	1.05857	0.00156993	1
T-Cell-Activated	ENSG00000080824	HSP90AA1	0.852	0.779	0.975166	0.00167786	1
T-Cell-Activated	ENSG00000204388	HSPA1B	0.754	0.472	1.13311	0.00317255	1
T-Cell-Activated	ENSG00000109475	RPL34	0.978	0.978	0.40118	0.00426675	1
T-Cell-Activated	ENSG00000168066	SF1	0.265	0.403	0.269579	0.00448167	1
T-Cell-Activated	ENSG00000198242	RPL23A	0.968	0.96	0.422605	0.0046812	1
T-Cell-Activated	ENSG00000145592	RPL37	0.963	0.966	0.311598	0.00740445	1
T-Cell-Activated	ENSG00000008517	IL32	0.675	0.284	1.30379	0.00744323	1
T-Cell-Activated	ENSG00000213402	PTPRCAP	0.503	0.161	1.08338	0.0078208	1
T-Cell-Activated	ENSG00000177954	RPS27	0.993	0.988	0.610502	0.00871188	1
T-Cell-Activated	ENSG00000197958	RPL12	0.963	0.963	0.29647	0.00871188	1
T-Cell-Activated	ENSG00000173110	HSPA6	0.585	0.276	1.44206	0.00901139	1
T-Cell-Activated	ENSG00000213741	RPS29	0.98	0.974	0.525234	0.00948361	1
T-Cell-Activated	ENSG00000102879	CORO1A	0.358	0.172	0.785612	0.00984928	1
T-Cell-Resting	ENSG00000108107	RPL28	0.996	0.978	0.514393	4.51e-05	1
T-Cell-Resting	ENSG00000213145	CRIP1	0.748	0.342	1.39024	5.04e-05	1
T-Cell-Resting	ENSG00000205542	TMSB4X	0.998	0.853	0.676935	5.21e-05	1
T-Cell-Resting	ENSG00000213639	PPP1CB	0.615	0.481	1.03624	0.000191685	1
T-Cell-Resting	ENSG00000137818	RPLP1	0.999	0.992	0.541219	0.000200623	1
T-Cell-Resting	ENSG00000167286	CD3D	0.518	0.099	1.15635	0.00036814	1
T-Cell-Resting	ENSG00000213741	RPS29	0.997	0.97	0.603516	0.000372206	1
T-Cell-Resting	ENSG00000095794	CREM	0.633	0.389	1.34343	0.000407695	1
T-Cell-Resting	ENSG00000105372	RPS19	0.998	0.979	0.497645	0.000747408	1
T-Cell-Resting	ENSG00000229117	RPL41	0.999	0.991	0.449227	0.000747408	1
T-Cell-Resting	ENSG00000165502	RPL36AL	0.863	0.782	0.672809	0.00169362	1
T-Cell-Resting	ENSG00000213402	PTPRCAP	0.376	0.167	0.476482	0.00177704	1
T-Cell-Resting	ENSG00000197728	RPS26	0.98	0.918	0.583275	0.00195712	1
T-Cell-Resting	ENSG00000182899	RPL35A	0.987	0.95	0.392786	0.00195712	1
T-Cell-Resting	ENSG00000170889	RPS9	0.973	0.944	0.322417	0.00195712	1
T-Cell-Resting	ENSG00000177954	RPS27	0.999	0.987	0.676354	0.00239353	1
T-Cell-Resting	ENSG00000105193	RPS16	0.989	0.959	0.524216	0.00239353	1
T-Cell-Resting	ENSG00000169442	CD52	0.574	0.231	0.702973	0.00271884	1
T-Cell-Resting	ENSG00000173762	CD7	0.548	0.177	0.955205	0.00353331	1
T-Cell-Resting	ENSG00000078304	PPP2R5C	0.446	0.26	0.920609	0.00357503	1
T-Cell-Resting	ENSG00000161570	CCL5	0.558	0.253	0.59035	0.00481579	1
T-Cell-Resting	ENSG00000147403	RPL10	0.998	0.984	0.397	0.00733082	1
