## Supplementary Tables for "Single Cell Transcriptional Signatures of the Human Placenta in Term and Preterm Parturition": TableS4.xls (part 1 of 3)

### Sheet: TableS4
Cluster	Compare	ENSG	Gene	baseMean	log2FoldChange	lfcSE	stat	pvalue	padj
B-cell	DB_v_P	ENSG00000187608	ISG15	16.6681	2.0888	0.451958	4.62167	3.80667e-06	0.00139705
B-cell	DB_v_P	ENSG00000116209	TMEM59	24.4253	1.14637	0.271407	4.22382	2.40199e-05	0.00556755
B-cell	DB_v_P	ENSG00000177606	JUN	108.177	1.43434	0.362693	3.95469	7.66338e-05	0.0124915
B-cell	DB_v_P	ENSG00000163463	KRTCAP2	16.6988	1.30341	0.438245	2.97416	0.00293795	0.149554
B-cell	DB_v_P	ENSG00000160789	LMNA	44.9819	-1.02419	0.261303	-3.91955	8.87157e-05	0.0128398
B-cell	DB_v_P	ENSG00000143297	FCRL5	9.0378	2.83696	0.539121	5.26219	1.42347e-07	0.000104482
B-cell	DB_v_P	ENSG00000026751	SLAMF7	4.55919	2.19169	0.629051	3.48411	0.000493768	0.0453032
B-cell	DB_v_P	ENSG00000173110	HSPA6	77.2249	1.79733	0.469326	3.8296	0.000128352	0.0166254
B-cell	DB_v_P	ENSG00000162783	IER5	13.1736	1.48437	0.324111	4.57981	4.65404e-06	0.00146403
B-cell	DB_v_P	ENSG00000143333	RGS16	6.12081	1.43897	0.482672	2.98126	0.00287064	0.149554
B-cell	DB_v_P	ENSG00000090104	RGS1	38.5155	3.4964	0.562829	6.2122	5.2248e-10	1.1505e-06
B-cell	DB_v_P	ENSG00000116741	RGS2	25.1024	1.59102	0.398829	3.98924	6.62846e-05	0.0116767
B-cell	DB_v_P	ENSG00000159388	BTG2	22.4493	1.69791	0.520274	3.2635	0.00110045	0.0807727
B-cell	DB_v_P	ENSG00000115884	SDC1	2.45444	3.79589	1.04084	3.64696	0.000265364	0.0299658
B-cell	DB_v_P	ENSG00000158050	DUSP2	15.874	1.33749	0.377405	3.54391	0.000394243	0.0403778
B-cell	DB_v_P	ENSG00000115415	STAT1	3.32949	2.25883	0.644743	3.50347	0.000459244	0.0439676
B-cell	DB_v_P	ENSG00000115457	IGFBP2	3.15937	2.73442	0.901334	3.03374	0.00241539	0.136377
B-cell	DB_v_P	ENSG00000135919	SERPINE2	15.7953	1.68688	0.538412	3.13307	0.00172987	0.104361
B-cell	DB_v_P	ENSG00000181458	TMEM45A	2.05255	2.48379	0.805636	3.08302	0.00204911	0.118741
B-cell	DB_v_P	ENSG00000114115	RBP1	2.0581	3.24075	1.07816	3.00582	0.00264868	0.140539
B-cell	DB_v_P	ENSG00000169245	CXCL10	3.45735	5.82756	1.83638	3.1734	0.00150666	0.0960876
B-cell	DB_v_P	ENSG00000145365	TIFA	4.52083	1.89187	0.570478	3.3163	0.000912194	0.0730418
B-cell	DB_v_P	ENSG00000113621	TXNDC15	5.72648	2.08107	0.571679	3.64028	0.000272342	0.0299848
B-cell	DB_v_P	ENSG00000170476	MZB1	115.315	2.71846	0.841889	3.229	0.00124223	0.0868381
B-cell	DB_v_P	ENSG00000120129	DUSP1	43.2783	1.09955	0.336681	3.26585	0.00109134	0.0807727
B-cell	DB_v_P	ENSG00000184840	TMED9	15.4644	0.864319	0.299555	2.88534	0.0039099	0.191324
B-cell	DB_v_P	ENSG00000204642	HLA-F	5.04433	1.56345	0.469847	3.32756	0.000876091	0.0714501
B-cell	DB_v_P	ENSG00000057657	PRDM1	6.37866	2.46459	0.690247	3.57059	0.000356172	0.0373471
B-cell	DB_v_P	ENSG00000146678	IGFBP1	5.81187	4.51808	1.44839	3.11938	0.00181233	0.10642
B-cell	DB_v_P	ENSG00000132432	SEC61G	61.1604	0.691637	0.215768	3.20546	0.00134845	0.0916401
B-cell	DB_v_P	ENSG00000105974	CAV1	4.55051	2.75487	0.796654	3.45805	0.000544098	0.0489022
B-cell	DB_v_P	ENSG00000155660	PDIA4	7.53361	1.31485	0.451937	2.90937	0.00362154	0.179205
B-cell	DB_v_P	ENSG00000002726	AOC1	18.0237	2.26591	0.645843	3.50846	0.000450713	0.0439676
B-cell	DB_v_P	ENSG00000168081	PNOC	3.05875	1.95015	0.644635	3.02519	0.00248476	0.138518
B-cell	DB_v_P	ENSG00000154589	LY96	8.65772	1.8641	0.497952	3.74353	0.000181454	0.021598
B-cell	DB_v_P	ENSG00000184489	PTP4A3	2.02284	3.6143	0.954514	3.78654	0.000152762	0.0192218
B-cell	DB_v_P	ENSG00000054148	PHPT1	14.2288	1.2422	0.397691	3.12354	0.00178689	0.106344
B-cell	DB_v_P	ENSG00000107223	EDF1	42.0171	0.561798	0.178913	3.14006	0.0016891	0.104361
B-cell	DB_v_P	ENSG00000165312	OTUD1	5.46931	1.90908	0.513535	3.71752	0.000201191	0.023317
B-cell	DB_v_P	ENSG00000165507	C10orf10	3.06045	3.88854	0.817589	4.75611	1.97356e-06	0.000869158
B-cell	DB_v_P	ENSG00000107984	DKK1	3.32125	3.48519	1.09575	3.18064	0.00146951	0.0951724
B-cell	DB_v_P	ENSG00000166033	HTRA1	3.20658	2.1332	0.728598	2.92782	0.00341346	0.170828
B-cell	DB_v_P	ENSG00000134825	TMEM258	37.7192	1.21146	0.274382	4.41525	1.00895e-05	0.00261378
B-cell	DB_v_P	ENSG00000173486	FKBP2	25.5717	1.45879	0.417905	3.49073	0.000481705	0.0451368
B-cell	DB_v_P	ENSG00000251562	MALAT1	4931.24	0.505359	0.170015	2.97244	0.0029544	0.149554
B-cell	DB_v_P	ENSG00000118363	SPCS2	24.946	1.20013	0.318233	3.77122	0.000162454	0.0198736
B-cell	DB_v_P	ENSG00000023445	BIRC3	19.6971	0.994399	0.325377	3.05615	0.00224202	0.128232
B-cell	DB_v_P	ENSG00000109846	CRYAB	3.69398	3.15934	0.802325	3.93773	8.22558e-05	0.0124915
B-cell	DB_v_P	ENSG00000139193	CD27	10.5404	3.75857	0.556573	6.75306	1.44759e-11	6.3752e-08
B-cell	DB_v_P	ENSG00000139192	TAPBPL	2.67047	2.3444	0.776994	3.01727	0.00255066	0.138578
B-cell	DB_v_P	ENSG00000111341	MGP	3.94269	3.28099	1.13938	2.87962	0.00398158	0.192691
B-cell	DB_v_P	ENSG00000087502	ERGIC2	5.49348	1.35354	0.39975	3.38596	0.000709307	0.0600728
B-cell	DB_v_P	ENSG00000134285	FKBP11	40.7493	2.96507	0.758387	3.9097	9.24111e-05	0.0128398
B-cell	DB_v_P	ENSG00000167779	IGFBP6	3.8674	2.92713	0.899633	3.25369	0.00113917	0.0809175
B-cell	DB_v_P	ENSG00000197111	PCBP2	35.7244	-0.521814	0.154808	-3.37072	0.000749709	0.0622965
B-cell	DB_v_P	ENSG00000011465	DCN	11.4425	2.99304	0.878831	3.40571	0.00065992	0.0580872
B-cell	DB_v_P	ENSG00000133106	EPSTI1	9.24967	1.50316	0.384815	3.9062	9.37585e-05	0.0128398
B-cell	DB_v_P	ENSG00000102531	FNDC3A	3.12562	2.09395	0.65342	3.20459	0.00135254	0.0916401
B-cell	DB_v_P	ENSG00000126803	HSPA2	2.51206	1.88365	0.591932	3.18221	0.00146153	0.0951724
B-cell	DB_v_P	ENSG00000071537	SEL1L	4.20906	3.00829	0.660869	4.55202	5.31329e-06	0.00155998
B-cell	DB_v_P	ENSG00000165949	IFI27	6.06505	3.34007	0.82747	4.03649	5.42574e-05	0.00995624
B-cell	DB_v_P	ENSG00000253364	RP11-731F5.2	3.04492	5.1386	1.13741	4.51782	6.24803e-06	0.00171977
B-cell	DB_v_P	ENSG00000259772	RP11-16E12.2	2.67877	4.22436	1.00377	4.2085	2.57072e-05	0.00566074
B-cell	DB_v_P	ENSG00000169926	KLF13	8.24601	2.21531	0.529671	4.18243	2.88404e-05	0.00604825
B-cell	DB_v_P	ENSG00000166710	B2M	673.497	0.508653	0.168777	3.01377	0.00258025	0.138578
B-cell	DB_v_P	ENSG00000172183	ISG20	28.9041	1.70386	0.340438	5.00491	5.58879e-07	0.000307663
B-cell	DB_v_P	ENSG00000131871	VIMP	24.6107	1.29993	0.333318	3.89995	9.62108e-05	0.0128398
B-cell	DB_v_P	ENSG00000154099	DNAAF1	17.2493	7.06215	1.42654	4.95053	7.40103e-07	0.000362157
B-cell	DB_v_P	ENSG00000051523	CYBA	75.5731	1.3174	0.252465	5.21814	1.80731e-07	0.000113706
B-cell	DB_v_P	ENSG00000108551	RASD1	6.31382	2.17613	0.66578	3.26854	0.00108103	0.0807727
B-cell	DB_v_P	ENSG00000006075	CCL3	19.403	2.25057	0.688321	3.26965	0.0010768	0.0807727
B-cell	DB_v_P	ENSG00000136488	CSH1	20.3413	2.18041	0.461066	4.72907	2.25546e-06	0.000903003
B-cell	DB_v_P	ENSG00000184557	SOCS3	5.82548	1.98251	0.657687	3.01437	0.00257514	0.138578
B-cell	DB_v_P	ENSG00000035862	TIMP2	3.08483	2.73875	0.646595	4.23565	2.27888e-05	0.00556755
B-cell	DB_v_P	ENSG00000166562	SEC11C	25.1851	2.65902	0.485693	5.47469	4.38271e-08	3.86029e-05
B-cell	DB_v_P	ENSG00000125844	RRBP1	12.7489	2.22313	0.483424	4.59872	4.25102e-06	0.00144011
B-cell	DB_v_P	ENSG00000061656	SPAG4	6.6908	4.94333	0.807146	6.12445	9.09973e-10	1.33584e-06
B-cell	DB_v_P	ENSG00000167476	JSRP1	6.64655	3.77349	1.04974	3.59468	0.000324788	0.034887
B-cell	DB_v_P	ENSG00000099860	GADD45B	57.1862	0.979755	0.300765	3.25755	0.00112379	0.0809175
B-cell	DB_v_P	ENSG00000171223	JUNB	64.1819	1.32254	0.321615	4.11218	3.91947e-05	0.00784607
B-cell	DB_v_P	ENSG00000099797	TECR	8.78265	1.13577	0.321927	3.52803	0.000418661	0.0419041
B-cell	DB_v_P	ENSG00000130303	BST2	14.2856	1.22315	0.310621	3.93777	8.22435e-05	0.0124915
B-cell	DB_v_P	ENSG00000105669	COPE	19.2513	0.93714	0.315033	2.97473	0.00293244	0.149554
B-cell	DB_v_P	ENSG00000105202	FBL	15.9917	-0.991332	0.291527	-3.40048	0.000672672	0.0580872
B-cell	DB_v_P	ENSG00000099958	DERL3	24.2061	2.62373	0.837134	3.13418	0.00172335	0.104361
B-cell	DB_v_P	ENSG00000100219	XBP1	55.8392	1.70873	0.418493	4.08306	4.44475e-05	0.00851073
B-cell	DB_v_P	ENSG00000198832	SELM	15.6751	3.4446	0.575345	5.98701	2.13735e-09	2.35322e-06
B-cell	DB_v_P	ENSG00000184164	CRELD2	8.91677	1.615	0.488803	3.30399	0.000953184	0.0749611
B-cell	DB_v_P	ENSG00000025708	TYMP	11.9781	1.69033	0.530734	3.18488	0.00144813	0.0951724
B-cell	DB_v_P	ENSG00000177989	ODF3B	3.3953	2.38757	0.753308	3.16945	0.00152728	0.0960876
B-cell	DB_v_P	ENSG00000273272	CTA-384D8.34	2.59013	4.0734	1.03306	3.94304	8.04554e-05	0.0124915
CTB	DB_v_P	ENSG00000188290	HES4	3.65754	1.84734	0.509156	3.62823	0.000285366	0.0332904
CTB	DB_v_P	ENSG00000187608	ISG15	164.278	1.2687	0.338422	3.74887	0.000177631	0.0228133
CTB	DB_v_P	ENSG00000188157	AGRN	25.2486	1.68939	0.516768	3.26914	0.00107874	0.0867887
CTB	DB_v_P	ENSG00000186891	TNFRSF18	0.679361	5.20908	1.31916	3.94877	7.85526e-05	0.0126397
CTB	DB_v_P	ENSG00000162576	MXRA8	11.9497	1.78385	0.462067	3.86058	0.000113117	0.0166686
CTB	DB_v_P	ENSG00000117122	MFAP2	7.16157	1.30739	0.43113	3.03247	0.00242557	0.159416
CTB	DB_v_P	ENSG00000158825	CDA	20.9647	2.5645	0.674688	3.80102	0.000144102	0.0195853
CTB	DB_v_P	ENSG00000142798	HSPG2	35.9335	1.79513	0.551912	3.25257	0.00114368	0.0914877
CTB	DB_v_P	ENSG00000169442	CD52	11.6556	2.66538	0.641271	4.15639	3.23311e-05	0.00675541
CTB	DB_v_P	ENSG00000162366	PDZK1IP1	4.46522	7.02621	1.48269	4.73883	2.1496e-06	0.000813304
CTB	DB_v_P	ENSG00000143119	CD53	4.70646	1.59532	0.540374	2.95224	0.00315476	0.197159
CTB	DB_v_P	ENSG00000064886	CHI3L2	2.4794	2.54575	0.776879	3.27689	0.00104956	0.085423
CTB	DB_v_P	ENSG00000116824	CD2	5.67519	3.98488	0.737977	5.39974	6.6738e-08	3.89277e-05
CTB	DB_v_P	ENSG00000143387	CTSK	4.0277	1.8589	0.543426	3.4207	0.000624612	0.05715
CTB	DB_v_P	ENSG00000196154	S100A4	189.339	1.27785	0.256307	4.98562	6.17643e-07	0.000270199
CTB	DB_v_P	ENSG00000185499	MUC1	31.4364	3.24347	0.818234	3.96399	7.3707e-05	0.0121391
CTB	DB_v_P	ENSG00000117091	CD48	1.12989	2.7321	0.778797	3.5081	0.000451322	0.0461172
CTB	DB_v_P	ENSG00000186517	ARHGAP30	1.82961	2.50485	0.712829	3.51396	0.000441475	0.0454427
CTB	DB_v_P	ENSG00000143185	XCL2	1.03304	1.8987	0.57619	3.29527	0.000983278	0.0814492
CTB	DB_v_P	ENSG00000143322	ABL2	11.47	0.665543	0.22181	3.00051	0.00269528	0.174454
CTB	DB_v_P	ENSG00000090104	RGS1	13.546	2.86001	0.619428	4.61718	3.88996e-06	0.00136139
CTB	DB_v_P	ENSG00000000971	CFH	6.16797	3.47667	0.804026	4.32407	1.53174e-05	0.00404581
CTB	DB_v_P	ENSG00000081237	PTPRC	2.12427	1.70582	0.549286	3.10552	0.00189945	0.131636
CTB	DB_v_P	ENSG00000117594	HSD11B1	67.1787	7.93427	1.04386	7.60089	2.94098e-14	5.88154e-11
CTB	DB_v_P	ENSG00000116574	RHOU	29.8326	0.440498	0.142188	3.098	0.00194829	0.134355
CTB	DB_v_P	ENSG00000235576	AC092580.4	0.334127	5.35455	1.77053	3.02427	0.00249233	0.163038
CTB	DB_v_P	ENSG00000143878	RHOB	134.474	0.459527	0.147858	3.10789	0.00188427	0.131234
CTB	DB_v_P	ENSG00000115828	QPCT	0.412876	2.66315	0.839201	3.17343	0.00150649	0.112177
CTB	DB_v_P	ENSG00000169604	ANTXR1	3.16355	1.7512	0.441109	3.97	7.18721e-05	0.0121221
CTB	DB_v_P	ENSG00000115523	GNLY	92.0752	3.09334	0.701771	4.4079	1.04378e-05	0.00298202
CTB	DB_v_P	ENSG00000115525	ST3GAL5	5.14473	2.23738	0.509001	4.39563	1.10454e-05	0.00309249
CTB	DB_v_P	ENSG00000158050	DUSP2	6.92157	2.41141	0.468811	5.14368	2.69412e-07	0.000125717
CTB	DB_v_P	ENSG00000115590	IL1R2	52.9354	1.68787	0.492188	3.42932	0.000605104	0.0568514
CTB	DB_v_P	ENSG00000115602	IL1RL1	9.24112	2.52217	0.830747	3.03603	0.00239717	0.159188
CTB	DB_v_P	ENSG00000136732	GYPC	30.0982	1.60657	0.46642	3.44446	0.000572202	0.0555825
CTB	DB_v_P	ENSG00000115935	WIPF1	8.38136	1.64977	0.457168	3.60868	0.000307758	0.0353656
CTB	DB_v_P	ENSG00000115457	IGFBP2	63.4714	4.13039	0.685895	6.0219	1.72384e-09	1.40831e-06
CTB	DB_v_P	ENSG00000115461	IGFBP5	17.1016	3.35041	0.784363	4.2715	1.94163e-05	0.00468833
CTB	DB_v_P	ENSG00000127824	TUBA4A	16.5622	1.16453	0.326425	3.56752	0.00036038	0.0391083
CTB	DB_v_P	ENSG00000163359	COL6A3	2.63487	2.76963	0.844933	3.27793	0.00104571	0.085423
CTB	DB_v_P	ENSG00000132329	RAMP1	13.6768	1.89137	0.533501	3.5452	0.000392312	0.0416059
CTB	DB_v_P	ENSG00000144655	CSRNP1	38.0417	0.672149	0.194087	3.46313	0.000533933	0.0526375
CTB	DB_v_P	ENSG00000154175	ABI3BP	0.721697	3.80427	1.12309	3.38732	0.0007058	0.0629686
CTB	DB_v_P	ENSG00000144802	NFKBIZ	93.9161	0.884216	0.286766	3.08341	0.00204643	0.139747
CTB	DB_v_P	ENSG00000114638	UPK1B	17.8133	1.11019	0.369549	3.00417	0.00266305	0.173395
CTB	DB_v_P	ENSG00000173706	HEG1	3.63339	2.11372	0.563157	3.75334	0.000174492	0.0227695
CTB	DB_v_P	ENSG00000174640	SLCO2A1	5.89131	1.92635	0.528086	3.6478	0.000264493	0.0311975
CTB	DB_v_P	ENSG00000114115	RBP1	26.0018	3.56653	0.582697	6.12072	9.31509e-10	9.31443e-07
CTB	DB_v_P	ENSG00000175040	CHST2	13.3541	3.39077	0.682387	4.96899	6.73032e-07	0.000285508
CTB	DB_v_P	ENSG00000169908	TM4SF1	52.7292	2.98311	0.783227	3.80874	0.000139675	0.0195051
CTB	DB_v_P	ENSG00000114771	AADAC	3.36654	3.88347	1.02077	3.80445	0.000142119	0.0195051
CTB	DB_v_P	ENSG00000163659	TIPARP	9.99561	0.944234	0.230393	4.09837	4.16074e-05	0.00842359
CTB	DB_v_P	ENSG00000121858	TNFSF10	76.0016	2.2067	0.63564	3.47161	0.000517343	0.0513638
CTB	DB_v_P	ENSG00000159674	SPON2	22.707	1.72276	0.578831	2.97627	0.00291778	0.183166
CTB	DB_v_P	ENSG00000168421	RHOH	1.96056	2.31914	0.609259	3.8065	0.000140947	0.0195051
CTB	DB_v_P	ENSG00000163453	IGFBP7	264.597	1.68696	0.483935	3.48593	0.000490433	0.0493926
CTB	DB_v_P	ENSG00000145287	PLAC8	36.743	1.19254	0.352076	3.38716	0.000706198	0.0629686
CTB	DB_v_P	ENSG00000152583	SPARCL1	13.8192	3.05374	0.574567	5.31485	1.06746e-07	5.74743e-05
CTB	DB_v_P	ENSG00000171557	FGG	4.65191	4.95253	1.4393	3.44094	0.000579687	0.0555825
CTB	DB_v_P	ENSG00000237125	HAND2-AS1	3.65894	3.88741	0.707365	5.49563	3.89316e-08	2.36958e-05
CTB	DB_v_P	ENSG00000145649	GZMA	0.670586	2.89314	0.89929	3.21713	0.00129478	0.100141
CTB	DB_v_P	ENSG00000067113	PPAP2A	6.35235	1.48966	0.326146	4.56747	4.93658e-06	0.00160714
CTB	DB_v_P	ENSG00000181104	F2R	1.63896	2.41412	0.79049	3.05395	0.0022585	0.151276
CTB	DB_v_P	ENSG00000113319	RASGRF2	34.774	2.01254	0.497108	4.0485	5.15465e-05	0.00937143
CTB	DB_v_P	ENSG00000038427	VCAN	13.626	2.40348	0.587223	4.09296	4.25899e-05	0.00842359
CTB	DB_v_P	ENSG00000131435	PDLIM4	12.5424	1.48116	0.411313	3.60105	0.000316936	0.0357805
CTB	DB_v_P	ENSG00000152377	SPOCK1	2.61787	6.56741	1.5419	4.25929	2.05074e-05	0.00486582
CTB	DB_v_P	ENSG00000120738	EGR1	231.668	0.884159	0.286274	3.0885	0.00201169	0.138048
CTB	DB_v_P	ENSG00000184584	TMEM173	6.27169	2.47091	0.623309	3.96419	7.36465e-05	0.0121391
CTB	DB_v_P	ENSG00000113721	PDGFRB	24.8558	2.06619	0.604933	3.41557	0.000636485	0.0578582
CTB	DB_v_P	ENSG00000048140	TSPAN17	4.02075	1.48804	0.432152	3.44333	0.000574598	0.0555825
CTB	DB_v_P	ENSG00000172179	PRL	10.3068	9.43447	1.13501	8.31222	9.39283e-17	4.38301e-13
CTB	DB_v_P	ENSG00000206503	HLA-A	104.184	1.90705	0.499123	3.8208	0.000133021	0.0188097
CTB	DB_v_P	ENSG00000146112	PPP1R18	8.96003	0.970134	0.29304	3.31058	0.00093102	0.078044
CTB	DB_v_P	ENSG00000234745	HLA-B	269.061	1.61959	0.479422	3.37821	0.00072959	0.0646426
CTB	DB_v_P	ENSG00000232810	TNF	2.32667	1.88162	0.481255	3.90982	9.23639e-05	0.0142088
CTB	DB_v_P	ENSG00000227507	LTB	2.59555	2.1766	0.727466	2.99203	0.0027713	0.174754
CTB	DB_v_P	ENSG00000198502	HLA-DRB5	1.6968	2.17604	0.684811	3.17758	0.00148511	0.111177
CTB	DB_v_P	ENSG00000179344	HLA-DQB1	7.77978	1.44918	0.457577	3.16707	0.00153984	0.114054
CTB	DB_v_P	ENSG00000204264	PSMB8	13.4425	1.52257	0.437164	3.48283	0.000496152	0.0496116
CTB	DB_v_P	ENSG00000168394	TAP1	4.20623	1.59759	0.452313	3.53204	0.00041237	0.0430803
CTB	DB_v_P	ENSG00000223865	HLA-DPB1	7.37192	1.11176	0.323044	3.44151	0.000578485	0.0555825
CTB	DB_v_P	ENSG00000146070	PLA2G7	2.97682	2.79001	0.832008	3.35334	0.000798412	0.0694222
CTB	DB_v_P	ENSG00000155130	MARCKS	41.6213	1.34056	0.431224	3.10874	0.0018789	0.131234
CTB	DB_v_P	ENSG00000118503	TNFAIP3	53.6465	1.28634	0.411578	3.12539	0.00177569	0.126826
CTB	DB_v_P	ENSG00000164442	CITED2	131.281	0.640374	0.166435	3.84759	0.000119283	0.0172149
CTB	DB_v_P	ENSG00000146678	IGFBP1	227.816	7.47801	0.937597	7.97572	1.51494e-15	5.30193e-12
CTB	DB_v_P	ENSG00000127920	GNG11	23.2309	1.46239	0.458352	3.19053	0.00142011	0.108044
CTB	DB_v_P	ENSG00000085514	PILRA	1.60869	2.81552	0.763207	3.68906	0.000225084	0.0271633
CTB	DB_v_P	ENSG00000271204	RP11-138A9.1	5.25479	1.16349	0.326117	3.56771	0.000360113	0.0391083
CTB	DB_v_P	ENSG00000179144	GIMAP7	1.55048	2.36402	0.710115	3.32907	0.000871351	0.0743783
CTB	DB_v_P	ENSG00000147443	DOK2	1.00327	2.02706	0.505672	4.00865	6.10673e-05	0.0104254
CTB	DB_v_P	ENSG00000168079	SCARA5	3.39535	4.24178	1.16305	3.64712	0.000265198	0.0311975
CTB	DB_v_P	ENSG00000176907	C8orf4	72.1246	1.99001	0.646556	3.07787	0.00208489	0.140997
CTB	DB_v_P	ENSG00000167656	LY6D	4.31145	2.27842	0.751215	3.03297	0.00242156	0.159416
CTB	DB_v_P	ENSG00000137077	CCL21	228.051	4.82976	1.4531	3.32377	0.000888094	0.075348
CTB	DB_v_P	ENSG00000198467	TPM2	23.0907	1.46095	0.458459	3.18664	0.00143934	0.108915
CTB	DB_v_P	ENSG00000106772	PRUNE2	7.07547	5.28433	0.878217	6.01711	1.77562e-09	1.40831e-06
CTB	DB_v_P	ENSG00000127083	OMD	1.2998	5.09835	1.48643	3.42992	0.000603751	0.0568514
CTB	DB_v_P	ENSG00000196739	COL27A1	16.8422	2.22697	0.691773	3.21922	0.0012854	0.0999683
CTB	DB_v_P	ENSG00000148339	SLC25A25	12.9494	0.662787	0.21526	3.079	0.00207694	0.140997
CTB	DB_v_P	ENSG00000067057	PFKP	19.0656	2.11748	0.507481	4.17252	3.01245e-05	0.00658925
CTB	DB_v_P	ENSG00000026025	VIM	214.178	2.12155	0.518431	4.09224	4.27227e-05	0.00842359
CTB	DB_v_P	ENSG00000107984	DKK1	41.7046	5.01358	0.741451	6.76185	1.3624e-11	1.73384e-08
CTB	DB_v_P	ENSG00000183346	C10orf107	2.98336	5.94848	1.34868	4.41059	1.03089e-05	0.00298202
CTB	DB_v_P	ENSG00000107742	SPOCK2	5.30219	2.95604	0.733719	4.02884	5.60535e-05	0.00980867
CTB	DB_v_P	ENSG00000138207	RBP4	1.70487	6.43087	0.936702	6.86543	6.62912e-12	9.28011e-09
CTB	DB_v_P	ENSG00000151929	BAG3	35.1743	0.60385	0.193329	3.12343	0.00178754	0.127024
CTB	DB_v_P	ENSG00000185201	IFITM2	68.29	1.87006	0.449575	4.15963	3.18768e-05	0.00675541
CTB	DB_v_P	ENSG00000185885	IFITM1	13.474	2.19251	0.540672	4.05515	5.01016e-05	0.00922859
CTB	DB_v_P	ENSG00000170955	PRKCDBP	23.85	1.16577	0.340339	3.42531	0.000614091	0.05715
CTB	DB_v_P	ENSG00000187479	C11orf96	144.363	2.90945	0.618652	4.70289	2.56505e-06	0.000920723
CTB	DB_v_P	ENSG00000068831	RASGRP2	7.97985	1.56209	0.399501	3.91012	9.22516e-05	0.0142088
CTB	DB_v_P	ENSG00000172638	EFEMP2	6.85882	2.27889	0.508095	4.48516	7.28597e-06	0.00217013
CTB	DB_v_P	ENSG00000172543	CTSW	5.01265	3.97848	0.671952	5.92078	3.20417e-09	2.3608e-06
CTB	DB_v_P	ENSG00000174807	CD248	14.0955	5.59186	0.710075	7.87503	3.40663e-15	7.94824e-12
CTB	DB_v_P	ENSG00000175463	TBC1D10C	1.49382	3.49283	1.11723	3.12635	0.00176993	0.126826
CTB	DB_v_P	ENSG00000213402	PTPRCAP	2.96581	2.03971	0.490742	4.15639	3.23318e-05	0.00675541
CTB	DB_v_P	ENSG00000149380	P4HA3	2.47345	2.08112	0.693821	2.9995	0.00270423	0.174454
CTB	DB_v_P	ENSG00000109846	CRYAB	73.0383	1.72607	0.384717	4.48659	7.23738e-06	0.00217013
CTB	DB_v_P	ENSG00000166741	NNMT	52.4494	2.14439	0.671065	3.1955	0.0013959	0.106783
CTB	DB_v_P	ENSG00000118137	APOA1	1.51113	4.36868	1.13385	3.85297	0.000116694	0.0170167
CTB	DB_v_P	ENSG00000198851	CD3E	2.29467	2.98022	0.697714	4.27141	1.94245e-05	0.00468833
CTB	DB_v_P	ENSG00000167286	CD3D	8.84522	2.36056	0.658544	3.58452	0.000337696	0.0374247
CTB	DB_v_P	ENSG00000154096	THY1	42.901	4.05309	0.827978	4.89517	9.8222e-07	0.000381947
CTB	DB_v_P	ENSG00000134954	ETS1	1.69413	2.43908	0.676361	3.60618	0.000310734	0.0353656
CTB	DB_v_P	ENSG00000010278	CD9	253.882	1.613	0.416233	3.87524	0.000106521	0.0160343
CTB	DB_v_P	ENSG00000139193	CD27	0.341907	3.45026	1.03943	3.31937	0.000902209	0.0760845
CTB	DB_v_P	ENSG00000089692	LAG3	5.32412	2.04337	0.573576	3.5625	0.000367338	0.0395566
CTB	DB_v_P	ENSG00000059804	SLC2A3	42.4346	1.60374	0.479727	3.34302	0.000828722	0.0716128
CTB	DB_v_P	ENSG00000111796	KLRB1	4.56176	2.15455	0.35826	6.01393	1.81081e-09	1.40831e-06
CTB	DB_v_P	ENSG00000110848	CD69	9.00019	2.52821	0.444183	5.69182	1.25689e-08	8.47142e-06
CTB	DB_v_P	ENSG00000110852	CLEC2B	3.42547	1.62852	0.400879	4.06236	4.85783e-05	0.00918982
CTB	DB_v_P	ENSG00000134545	KLRC1	0.696078	3.64533	0.903716	4.03372	5.49019e-05	0.00972875
CTB	DB_v_P	ENSG00000134531	EMP1	68.3323	2.3067	0.449536	5.13128	2.8778e-07	0.000129956
CTB	DB_v_P	ENSG00000111339	ART4	7.47111	1.69544	0.566062	2.99516	0.00274304	0.174754
CTB	DB_v_P	ENSG00000111341	MGP	190.258	2.4949	0.644567	3.87066	0.00010854	0.0161644
CTB	DB_v_P	ENSG00000008394	MGST1	11.7862	3.69154	0.432484	8.53567	1.39346e-17	9.7535e-14
CTB	DB_v_P	ENSG00000139567	ACVRL1	1.66817	2.57864	0.687332	3.75167	0.000175663	0.0227695
CTB	DB_v_P	ENSG00000170442	KRT86	1.65667	3.53675	0.824723	4.28841	1.79955e-05	0.00449856
CTB	DB_v_P	ENSG00000205420	KRT6A	69.4502	5.83991	1.38073	4.22959	2.34114e-05	0.00537272
CTB	DB_v_P	ENSG00000167779	IGFBP6	87.4411	6.30437	0.638171	9.8788	5.14453e-23	7.20183e-19
CTB	DB_v_P	ENSG00000166863	TAC3	59.1064	2.54827	0.588713	4.32855	1.50096e-05	0.00404076
CTB	DB_v_P	ENSG00000123329	ARHGAP9	2.72582	2.17705	0.66491	3.27421	0.0010596	0.0857416
CTB	DB_v_P	ENSG00000175197	DDIT3	46.1566	0.686717	0.149439	4.59529	4.32152e-06	0.00147553
CTB	DB_v_P	ENSG00000111537	IFNG	2.86295	2.92672	0.557878	5.24616	1.553e-07	8.05204e-05
CTB	DB_v_P	ENSG00000139278	GLIPR1	12.6686	1.54463	0.47873	3.22652	0.00125307	0.0979983
CTB	DB_v_P	ENSG00000139289	PHLDA1	16.2928	1.20975	0.362604	3.33629	0.000849056	0.0729198
CTB	DB_v_P	ENSG00000139329	LUM	422.12	3.62232	0.8784	4.12377	3.72718e-05	0.00767305
CTB	DB_v_P	ENSG00000011465	DCN	288.788	3.04517	1.01578	2.99787	0.00271872	0.174584
CTB	DB_v_P	ENSG00000111335	OAS2	8.21856	2.37988	0.776073	3.06656	0.00216534	0.145734
CTB	DB_v_P	ENSG00000132965	ALOX5AP	0.975667	1.88107	0.508905	3.69631	0.000218758	0.0266295
CTB	DB_v_P	ENSG00000133110	POSTN	0.392193	2.75079	0.78894	3.48669	0.000489037	0.0493926
CTB	DB_v_P	ENSG00000150907	FOXO1	4.19235	1.47965	0.474103	3.12095	0.00180268	0.127453
CTB	DB_v_P	ENSG00000102760	RGCC	161.588	2.12918	0.299729	7.10369	1.21472e-12	1.88944e-09
CTB	DB_v_P	ENSG00000133106	EPSTI1	25.1373	1.72004	0.381806	4.50501	6.63687e-06	0.00206466
CTB	DB_v_P	ENSG00000169508	GPR183	5.58338	1.52359	0.483052	3.1541	0.00160995	0.11862
CTB	DB_v_P	ENSG00000100450	GZMH	0.53204	4.46594	1.25667	3.55378	0.000379743	0.0405803
CTB	DB_v_P	ENSG00000100453	GZMB	8.61805	4.01012	0.847304	4.73279	2.21452e-06	0.000815818
CTB	DB_v_P	ENSG00000165949	IFI27	78.984	3.09722	0.470592	6.58154	4.65612e-11	5.01392e-08
CTB	DB_v_P	ENSG00000119632	IFI27L2	2.24772	2.76168	0.684108	4.03691	5.41602e-05	0.00972037
CTB	DB_v_P	ENSG00000185215	TNFAIP2	35.7836	2.02353	0.613108	3.30044	0.000965327	0.0804382
CTB	DB_v_P	ENSG00000213145	CRIP1	174.314	2.54639	0.452545	5.62682	1.83566e-08	1.16806e-05
CTB	DB_v_P	ENSG00000138615	CILP	2.46018	3.80808	1.25441	3.03575	0.00239937	0.159188
CTB	DB_v_P	ENSG00000166949	SMAD3	13.5952	1.17109	0.318804	3.67339	0.000239353	0.0286385
CTB	DB_v_P	ENSG00000129009	ISLR	1.97062	5.27712	0.984996	5.35751	8.43784e-08	4.72485e-05
CTB	DB_v_P	ENSG00000103260	METRN	8.68878	1.19729	0.399942	2.99367	0.00275644	0.174754
CTB	DB_v_P	ENSG00000183971	NPW	12.3979	3.09335	0.627729	4.92785	8.31378e-07	0.000332528
CTB	DB_v_P	ENSG00000008517	IL32	42.8913	2.9606	0.487932	6.06766	1.29785e-09	1.21124e-06
CTB	DB_v_P	ENSG00000122257	RBBP6	38.6112	0.462318	0.137334	3.36637	0.000761636	0.0670575
CTB	DB_v_P	ENSG00000166592	RRAD	74.3007	1.90791	0.482156	3.95703	7.58886e-05	0.0123531
CTB	DB_v_P	ENSG00000178573	MAF	6.63628	1.41845	0.39323	3.60718	0.000309545	0.0353656
CTB	DB_v_P	ENSG00000178773	CPNE7	13.8659	3.63252	1.06189	3.42082	0.000624331	0.05715
CTB	DB_v_P	ENSG00000166482	MFAP4	26.6139	2.99387	0.952095	3.14451	0.00166366	0.121935
CTB	DB_v_P	ENSG00000167549	CORO6	47.6274	1.90205	0.530836	3.58312	0.00033952	0.0374247
CTB	DB_v_P	ENSG00000161570	CCL5	41.0382	2.58336	0.454023	5.68994	1.2708e-08	8.47142e-06
CTB	DB_v_P	ENSG00000108342	CSF3	1.41674	4.29053	1.01729	4.21761	2.46903e-05	0.00557484
CTB	DB_v_P	ENSG00000141753	IGFBP4	74.3375	4.4196	0.593546	7.44609	9.61445e-14	1.68241e-10
CTB	DB_v_P	ENSG00000005243	COPZ2	2.40722	1.55595	0.52827	2.94537	0.00322569	0.199807
CTB	DB_v_P	ENSG00000141232	TOB1	33.2787	0.667475	0.213009	3.13355	0.00172706	0.124624
CTB	DB_v_P	ENSG00000136488	CSH1	136.344	1.66887	0.409946	4.07094	4.68244e-05	0.00897939
CTB	DB_v_P	ENSG00000108622	ICAM2	1.49143	2.32371	0.787753	2.9498	0.00317984	0.197843
CTB	DB_v_P	ENSG00000182534	MXRA7	15.0464	1.3653	0.36887	3.70129	0.000214504	0.0265738
CTB	DB_v_P	ENSG00000035862	TIMP2	154.409	0.864491	0.277326	3.11723	0.00182556	0.128422
CTB	DB_v_P	ENSG00000173762	CD7	29.3983	2.50881	0.547107	4.5856	4.52677e-06	0.00150882
CTB	DB_v_P	ENSG00000132205	EMILIN2	22.7903	1.37958	0.359928	3.83294	0.000126623	0.0180877
CTB	DB_v_P	ENSG00000053747	LAMA3	77.5165	2.22986	0.50992	4.37295	1.22577e-05	0.00336462
CTB	DB_v_P	ENSG00000166974	MAPRE2	9.33983	1.69806	0.54126	3.13724	0.00170548	0.123705
CTB	DB_v_P	ENSG00000088882	CPXM1	15.955	3.70205	0.993956	3.72456	0.000195655	0.0244551
CTB	DB_v_P	ENSG00000088826	SMOX	4.62006	2.35749	0.6697	3.52022	0.000431183	0.0447121
CTB	DB_v_P	ENSG00000077984	CST7	12.846	2.4314	0.467648	5.19921	2.00141e-07	9.66127e-05
CTB	DB_v_P	ENSG00000101335	MYL9	42.5263	1.83965	0.487872	3.77076	0.000162752	0.0214941
CTB	DB_v_P	ENSG00000124107	SLPI	4.26297	1.61597	0.508045	3.18076	0.00146888	0.110553
CTB	DB_v_P	ENSG00000141934	PPAP2C	2.74806	2.62802	0.764565	3.43727	0.000587606	0.0559585
CTB	DB_v_P	ENSG00000197540	GZMM	0.533239	2.92474	0.826919	3.53691	0.000404838	0.0426115
CTB	DB_v_P	ENSG00000007264	MATK	1.4973	3.0515	0.748847	4.07493	4.60287e-05	0.00894938
CTB	DB_v_P	ENSG00000125730	C3	50.976	3.87283	0.740499	5.23003	1.69481e-07	8.47342e-05
CTB	DB_v_P	ENSG00000267519	MIR24-2	5.3375	0.98415	0.313654	3.1377	0.00170281	0.123705
CTB	DB_v_P	ENSG00000127528	KLF2	10.9708	0.999611	0.264804	3.77491	0.000160065	0.0213405
CTB	DB_v_P	ENSG00000130303	BST2	25.6552	1.90012	0.513765	3.69843	0.000216934	0.0266295
CTB	DB_v_P	ENSG00000006016	CRLF1	5.79679	3.65508	0.909642	4.01816	5.86549e-05	0.0101372
CTB	DB_v_P	ENSG00000266964	FXYD1	12.6588	2.004	0.537337	3.7295	0.00019186	0.0241969
CTB	DB_v_P	ENSG00000089327	FXYD5	67.5296	1.41862	0.32944	4.30616	1.66111e-05	0.00430628
CTB	DB_v_P	ENSG00000004776	HSPB6	10.1392	4.37008	0.550838	7.93351	2.13029e-15	5.96438e-12
CTB	DB_v_P	ENSG00000126264	HCST	2.94523	2.10038	0.425384	4.93762	7.90833e-07	0.000325614
CTB	DB_v_P	ENSG00000161281	COX7A1	16.1777	1.27188	0.396121	3.21083	0.00132352	0.101802
CTB	DB_v_P	ENSG00000130755	GMFG	9.96287	1.82295	0.543027	3.35701	0.00078789	0.0689354
CTB	DB_v_P	ENSG00000069399	BCL3	14.4618	1.32383	0.368712	3.59042	0.00033015	0.0369741
CTB	DB_v_P	ENSG00000125740	FOSB	425.039	0.986521	0.290481	3.39616	0.000683374	0.0617197
CTB	DB_v_P	ENSG00000087074	PPP1R15A	198.992	0.612422	0.178985	3.42164	0.000622446	0.05715
CTB	DB_v_P	ENSG00000142552	RCN3	13.1111	2.0976	0.494145	4.24491	2.18681e-05	0.00510219
CTB	DB_v_P	ENSG00000105374	NKG7	25.3584	2.10611	0.489756	4.30033	1.70545e-05	0.00434083
CTB	DB_v_P	ENSG00000121410	A1BG	3.82068	1.85696	0.457526	4.05871	4.93455e-05	0.0092105
CTB	DB_v_P	ENSG00000099953	MMP11	53.1637	1.92624	0.459241	4.19439	2.73606e-05	0.0060797
CTB	DB_v_P	ENSG00000099998	GGT5	10.5013	4.03852	0.885538	4.56052	5.10259e-06	0.00162344
CTB	DB_v_P	ENSG00000100219	XBP1	79.7429	0.438585	0.133743	3.2793	0.00104065	0.085423
CTB	DB_v_P	ENSG00000198832	SELM	57.4378	1.43928	0.367067	3.92103	8.81727e-05	0.0140265
CTB	DB_v_P	ENSG00000100097	LGALS1	416.297	2.26333	0.342855	6.60142	4.07238e-11	4.75077e-08
CTB	DB_v_P	ENSG00000100300	TSPO	52.3322	1.33998	0.35806	3.74235	0.000182307	0.023201
CTB	DB_v_P	ENSG00000155307	SAMSN1	7.42175	2.43325	0.624929	3.89364	9.87506e-05	0.0150262
CTB	DB_v_P	ENSG00000235609	AF127936.7	25.2514	1.26006	0.388068	3.24701	0.00116623	0.0922586
CTB	DB_v_P	ENSG00000154721	JAM2	5.69141	1.93725	0.596638	3.24695	0.0011665	0.0922586
CTB	DB_v_P	ENSG00000154736	ADAMTS5	6.3386	2.85884	0.757293	3.77508	0.000159956	0.0213405
CTB	DB_v_P	ENSG00000160180	TFF3	52.0164	4.86674	1.62607	2.99294	0.00276302	0.174754
CTB	DB_v_P	ENSG00000160255	ITGB2	4.47738	1.47573	0.456673	3.23149	0.00123146	0.0968495
CTB	DB_v_P	ENSG00000182871	COL18A1	11.9185	2.48924	0.635477	3.91713	8.96108e-05	0.0140951
Macrophage-1	DB_v_P	ENSG00000187608	ISG15	242.372	1.46021	0.217065	6.72706	1.7313e-11	1.57746e-08
Macrophage-1	DB_v_P	ENSG00000186891	TNFRSF18	9.80194	2.66823	1.03638	2.57456	0.0100368	0.122399
Macrophage-1	DB_v_P	ENSG00000157916	RER1	41.536	-0.442447	0.158249	-2.79589	0.00517571	0.0815079
Macrophage-1	DB_v_P	ENSG00000198912	C1orf174	5.06263	-0.967611	0.395192	-2.44846	0.0143469	0.152507
Macrophage-1	DB_v_P	ENSG00000074800	ENO1	166.823	-0.779445	0.175439	-4.44282	8.87878e-06	0.000993489
Macrophage-1	DB_v_P	ENSG00000160049	DFFA	5.94953	-0.959664	0.390958	-2.45464	0.0141024	0.151168
Macrophage-1	DB_v_P	ENSG00000116649	SRM	21.772	-0.682958	0.191895	-3.55901	0.000372258	0.0133262
Macrophage-1	DB_v_P	ENSG00000179743	RP11-169K16.9	6.43445	0.960118	0.381125	2.51917	0.0117633	0.134697
Macrophage-1	DB_v_P	ENSG00000117118	SDHB	33.9704	-0.480931	0.186774	-2.57493	0.010026	0.122399
Macrophage-1	DB_v_P	ENSG00000117154	IGSF21	7.55554	2.73882	0.640779	4.2742	1.91825e-05	0.0017478
Macrophage-1	DB_v_P	ENSG00000158747	NBL1	9.77889	2.68248	0.688563	3.89576	9.78895e-05	0.00510933
Macrophage-1	DB_v_P	ENSG00000244038	DDOST	30.4669	-0.537918	0.192076	-2.80054	0.00510171	0.080715
Macrophage-1	DB_v_P	ENSG00000173372	C1QA	1480.51	1.78077	0.227265	7.83564	4.6645e-15	7.43755e-12
Macrophage-1	DB_v_P	ENSG00000159189	C1QC	811.909	1.53452	0.242771	6.32085	2.60135e-10	1.50831e-07
Macrophage-1	DB_v_P	ENSG00000173369	C1QB	1315.6	1.70465	0.219461	7.76742	8.00998e-15	1.02175e-11
Macrophage-1	DB_v_P	ENSG00000117308	GALE	6.40168	-1.13197	0.476558	-2.37531	0.0175344	0.173941
Macrophage-1	DB_v_P	ENSG00000020633	RUNX3	17.4904	1.0721	0.4564	2.34905	0.0188216	0.182497
Macrophage-1	DB_v_P	ENSG00000169442	CD52	115.48	-0.930706	0.203191	-4.58046	4.63952e-06	0.000580213
Macrophage-1	DB_v_P	ENSG00000162512	SDC3	11.6335	1.35171	0.34355	3.93454	8.3356e-05	0.004623
Macrophage-1	DB_v_P	ENSG00000121769	FABP3	18.6612	-1.19646	0.383856	-3.11696	0.00182729	0.0404669
Macrophage-1	DB_v_P	ENSG00000142910	TINAGL1	13.5636	-1.63494	0.592085	-2.76132	0.00575682	0.0882619
Macrophage-1	DB_v_P	ENSG00000084623	EIF3I	36.9636	-0.544798	0.169472	-3.21468	0.0013059	0.0314992
Macrophage-1	DB_v_P	ENSG00000160058	BSDC1	6.55993	0.963375	0.418131	2.304	0.0212225	0.197009
Macrophage-1	DB_v_P	ENSG00000126070	AGO3	11.9844	0.923845	0.362847	2.5461	0.0108934	0.129623
Macrophage-1	DB_v_P	ENSG00000163874	ZC3H12A	43.944	0.6915	0.285855	2.41906	0.0155608	0.161639
Macrophage-1	DB_v_P	ENSG00000084070	SMAP2	23.6809	1.20369	0.302631	3.97741	6.96698e-05	0.0041904
Macrophage-1	DB_v_P	ENSG00000117450	PRDX1	251.572	-0.499882	0.15553	-3.21405	0.00130876	0.0314992
Macrophage-1	DB_v_P	ENSG00000173660	UQCRH	164.7	-0.314242	0.120167	-2.61505	0.00892136	0.113841
Macrophage-1	DB_v_P	ENSG00000085832	EPS15	14.5976	1.14829	0.308765	3.71896	0.000200045	0.00856299
Macrophage-1	DB_v_P	ENSG00000184588	PDE4B	31.9026	0.770014	0.269208	2.8603	0.0042324	0.0716772
Macrophage-1	DB_v_P	ENSG00000116717	GADD45A	49.7064	0.769301	0.254531	3.02242	0.00250759	0.0512002
Macrophage-1	DB_v_P	ENSG00000162616	DNAJB4	26.1532	0.729244	0.268009	2.72097	0.00650905	0.0943516
Macrophage-1	DB_v_P	ENSG00000137959	IFI44L	42.4979	2.19644	0.410829	5.34636	8.97426e-08	3.17988e-05
Macrophage-1	DB_v_P	ENSG00000137965	IFI44	15.3509	1.12148	0.280067	4.00432	6.21959e-05	0.00390283
Macrophage-1	DB_v_P	ENSG00000117228	GBP1	15.6677	1.15962	0.289954	3.99932	6.35239e-05	0.00393355
Macrophage-1	DB_v_P	ENSG00000162645	GBP2	29.9801	0.838993	0.240817	3.48395	0.000494077	0.0157561
Macrophage-1	DB_v_P	ENSG00000162654	GBP4	7.06361	1.71937	0.468332	3.67127	0.000241347	0.00980452
Macrophage-1	DB_v_P	ENSG00000154451	GBP5	7.00042	1.18521	0.467907	2.53299	0.0113094	0.130909
Macrophage-1	DB_v_P	ENSG00000085491	SLC25A24	17.1143	-0.705356	0.220653	-3.19668	0.0013902	0.0328396
Macrophage-1	DB_v_P	ENSG00000215717	TMEM167B	12.5426	-0.615706	0.252289	-2.44048	0.0146678	0.154515
Macrophage-1	DB_v_P	ENSG00000134202	GSTM3	6.04301	1.5176	0.54736	2.77257	0.00556151	0.0856795
Macrophage-1	DB_v_P	ENSG00000116459	ATP5F1	41.4525	-0.620533	0.147816	-4.198	2.69284e-05	0.00214686
Macrophage-1	DB_v_P	ENSG00000121933	ADORA3	22.5164	1.14597	0.355911	3.21982	0.00128273	0.0313162
Macrophage-1	DB_v_P	ENSG00000134242	PTPN22	9.78895	1.14634	0.425319	2.69526	0.00703343	0.0983755
Macrophage-1	DB_v_P	ENSG00000163349	HIPK1	24.9828	0.579168	0.251805	2.30006	0.0214445	0.197935
Macrophage-1	DB_v_P	ENSG00000150337	FCGR1A	61.5553	0.571608	0.22212	2.57342	0.01007	0.12257
Macrophage-1	DB_v_P	ENSG00000118292	C1orf54	56.2087	0.965296	0.279452	3.45425	0.000551827	0.0170027
Macrophage-1	DB_v_P	ENSG00000143384	MCL1	214.394	0.354869	0.141399	2.50971	0.012083	0.136641
Macrophage-1	DB_v_P	ENSG00000143436	MRPL9	7.83065	-0.917431	0.335984	-2.73058	0.00632229	0.0929115
Macrophage-1	DB_v_P	ENSG00000143545	RAB13	49.334	-0.681803	0.182023	-3.74571	0.000179888	0.00801643
Macrophage-1	DB_v_P	ENSG00000143612	C1orf43	48.6498	-0.378971	0.145653	-2.60188	0.00927154	0.116405
Macrophage-1	DB_v_P	ENSG00000163479	SSR2	80.7437	-0.351126	0.110261	-3.18449	0.00145008	0.0340022
Macrophage-1	DB_v_P	ENSG00000163565	IFI16	34.6811	0.731166	0.253415	2.88525	0.00391098	0.0685281
Macrophage-1	DB_v_P	ENSG00000158716	DUSP23	35.7455	-0.41289	0.164974	-2.50276	0.0123229	0.138583
Macrophage-1	DB_v_P	ENSG00000143256	PFDN2	60.5268	0.322447	0.134347	2.40011	0.0163901	0.166724
Macrophage-1	DB_v_P	ENSG00000143252	SDHC	24.8357	-0.604065	0.182916	-3.30242	0.000958553	0.025263
Macrophage-1	DB_v_P	ENSG00000143226	FCGR2A	122.563	1.2543	0.240577	5.21373	1.85084e-07	5.62128e-05
Macrophage-1	DB_v_P	ENSG00000173110	HSPA6	510.669	0.957825	0.300274	3.18984	0.00142353	0.0335029
Macrophage-1	DB_v_P	ENSG00000203747	FCGR3A	148.381	0.759913	0.22365	3.39777	0.000679377	0.0196066
Macrophage-1	DB_v_P	ENSG00000152332	UHMK1	12.781	0.675335	0.288956	2.33716	0.019431	0.185248
Macrophage-1	DB_v_P	ENSG00000143198	MGST3	135.581	-0.676696	0.181161	-3.73533	0.000187473	0.00818974
Macrophage-1	DB_v_P	ENSG00000143185	XCL2	7.51911	2.65491	0.984508	2.69668	0.00700337	0.0983755
Macrophage-1	DB_v_P	ENSG00000143153	ATP1B1	53.5242	0.47076	0.194788	2.41678	0.0156585	0.162013
Macrophage-1	DB_v_P	ENSG00000152061	RABGAP1L	13.3263	0.632267	0.271429	2.3294	0.0198378	0.187358
Macrophage-1	DB_v_P	ENSG00000116161	CACYBP	73.4441	0.451383	0.179737	2.51135	0.0120271	0.13625
Macrophage-1	DB_v_P	ENSG00000162783	IER5	106.859	0.725063	0.171543	4.22671	2.37133e-05	0.00193902
Macrophage-1	DB_v_P	ENSG00000143333	RGS16	29.6411	1.11595	0.303939	3.67163	0.000241012	0.00980452
Macrophage-1	DB_v_P	ENSG00000116701	NCF2	33.5287	-0.660951	0.229982	-2.87392	0.00405412	0.0701932
Macrophage-1	DB_v_P	ENSG00000143344	RGL1	8.09974	1.9012	0.42335	4.49084	7.09429e-06	0.000822679
Macrophage-1	DB_v_P	ENSG00000135842	FAM129A	12.7242	1.37122	0.393071	3.48847	0.000485791	0.0157561
Macrophage-1	DB_v_P	ENSG00000116741	RGS2	164.275	0.548818	0.210017	2.61321	0.00896954	0.114186
Macrophage-1	DB_v_P	ENSG00000151414	NEK7	11.1758	0.727364	0.310142	2.34526	0.019014	0.182614
Macrophage-1	DB_v_P	ENSG00000134375	TIMM17A	27.6275	-0.689059	0.220355	-3.12705	0.00176572	0.039708
Macrophage-1	DB_v_P	ENSG00000159388	BTG2	28.1828	0.677977	0.206541	3.28253	0.00102881	0.0267828
Macrophage-1	DB_v_P	ENSG00000182004	SNRPE	39.4818	-0.489753	0.174111	-2.81289	0.00490988	0.0796977
Macrophage-1	DB_v_P	ENSG00000136634	IL10	22.9863	1.18853	0.375536	3.1649	0.00155136	0.0361115
Macrophage-1	DB_v_P	ENSG00000123689	G0S2	367.197	-1.01983	0.37695	-2.70548	0.00682053	0.0975366
Macrophage-1	DB_v_P	ENSG00000143771	CNIH4	20.4256	-0.763195	0.237632	-3.21168	0.00131963	0.0316414
Macrophage-1	DB_v_P	ENSG00000143815	LBR	9.43134	0.898026	0.305779	2.93685	0.00331568	0.0608976
Macrophage-1	DB_v_P	ENSG00000086619	ERO1LB	16.5622	0.886863	0.276506	3.20739	0.00133945	0.0319964
Macrophage-1	DB_v_P	ENSG00000153187	HNRNPU	75.1103	0.377244	0.148632	2.5381	0.0111455	0.130909
Macrophage-1	DB_v_P	ENSG00000134326	CMPK2	5.85598	1.31616	0.439596	2.99402	0.0027533	0.0545358
Macrophage-1	DB_v_P	ENSG00000134321	RSAD2	14.2234	1.3736	0.357821	3.8388	0.000123639	0.0060196
Macrophage-1	DB_v_P	ENSG00000235576	AC092580.4	5.94713	3.07678	1.07535	2.86118	0.00422069	0.0716772
Macrophage-1	DB_v_P	ENSG00000143878	RHOB	137.712	0.787566	0.217729	3.61718	0.000297827	0.0113068
Macrophage-1	DB_v_P	ENSG00000084733	RAB10	49.4404	-0.431092	0.153244	-2.81311	0.00490644	0.0796977
Macrophage-1	DB_v_P	ENSG00000084754	HADHA	29.0989	-0.428953	0.177606	-2.4152	0.0157265	0.162041
Macrophage-1	DB_v_P	ENSG00000138073	PREB	7.18264	-0.897909	0.339065	-2.64819	0.00809245	0.106575
Macrophage-1	DB_v_P	ENSG00000152689	RASGRP3	33.9949	-0.704594	0.304201	-2.31621	0.0205468	0.19159
Macrophage-1	DB_v_P	ENSG00000055332	EIF2AK2	16.5622	0.893801	0.291605	3.06511	0.00217586	0.0465813
Macrophage-1	DB_v_P	ENSG00000143891	GALM	13.5627	-0.651288	0.249716	-2.60811	0.00910433	0.114985
Macrophage-1	DB_v_P	ENSG00000152518	ZFP36L2	98.4168	0.668543	0.15698	4.25878	2.05547e-05	0.00177235
Macrophage-1	DB_v_P	ENSG00000119878	CRIPT	10.3386	0.796348	0.325981	2.44293	0.0145686	0.153838
Macrophage-1	DB_v_P	ENSG00000162924	REL	121.521	0.599798	0.193285	3.10317	0.00191457	0.0421074
Macrophage-1	DB_v_P	ENSG00000014641	MDH1	29.916	-0.872505	0.243279	-3.58644	0.000335223	0.0123913
Macrophage-1	DB_v_P	ENSG00000135617	PRADC1	6.00403	-1.0494	0.428234	-2.45054	0.0142643	0.151883
Macrophage-1	DB_v_P	ENSG00000034510	TMSB10	3688.88	0.402022	0.0826231	4.86574	1.14031e-06	0.000234609
Macrophage-1	DB_v_P	ENSG00000042493	CAPG	303.789	-0.735653	0.294431	-2.49856	0.0124699	0.139734
Macrophage-1	DB_v_P	ENSG00000168906	MAT2A	28.941	0.679804	0.231436	2.93733	0.00331049	0.0608976
Macrophage-1	DB_v_P	ENSG00000168899	VAMP5	38.8104	0.766202	0.327822	2.33725	0.0194261	0.185248
Macrophage-1	DB_v_P	ENSG00000115523	GNLY	65.4416	3.99906	0.901857	4.43426	9.23904e-06	0.00101598
Macrophage-1	DB_v_P	ENSG00000239305	RNF103	8.42084	0.843665	0.351739	2.39856	0.0164599	0.167168
Macrophage-1	DB_v_P	ENSG00000222041	LINC00152	57.8046	-0.713491	0.197681	-3.60931	0.000307017	0.0115867
Macrophage-1	DB_v_P	ENSG00000144021	CIAO1	6.79016	-0.908202	0.343942	-2.64057	0.00827677	0.107647
Macrophage-1	DB_v_P	ENSG00000163162	RNF149	36.9094	0.507611	0.192242	2.64048	0.00827886	0.107647
Macrophage-1	DB_v_P	ENSG00000114999	TTL	4.99291	1.51671	0.500195	3.03223	0.00242752	0.0503546
Macrophage-1	DB_v_P	ENSG00000136689	IL1RN	98.7652	-0.757716	0.325337	-2.32902	0.0198579	0.187358
Macrophage-1	DB_v_P	ENSG00000136717	BIN1	20.5636	1.12939	0.30452	3.70876	0.000208277	0.00879731
Macrophage-1	DB_v_P	ENSG00000121966	CXCR4	168.018	0.344154	0.131159	2.62395	0.00869174	0.111992
Macrophage-1	DB_v_P	ENSG00000153234	NR4A2	152.77	1.01361	0.195186	5.19304	2.06884e-07	5.83277e-05
Macrophage-1	DB_v_P	ENSG00000115844	DLX2	4.67939	1.07584	0.452759	2.37619	0.0174926	0.173941
Macrophage-1	DB_v_P	ENSG00000115935	WIPF1	36.6206	0.65246	0.171469	3.80511	0.000141743	0.0066146
Macrophage-1	DB_v_P	ENSG00000154518	ATP5G3	126.482	-0.597618	0.131096	-4.55862	5.14913e-06	0.000619645
Macrophage-1	DB_v_P	ENSG00000081320	STK17B	36.3867	0.824595	0.302244	2.72824	0.0063673	0.0931437
Macrophage-1	DB_v_P	ENSG00000272211	RP11-347P5.1	4.70121	1.85105	0.770297	2.40303	0.0162598	0.166128
Macrophage-1	DB_v_P	ENSG00000115541	HSPE1	207.397	0.482375	0.159931	3.01614	0.00256013	0.0515094
Macrophage-1	DB_v_P	ENSG00000196141	SPATS2L	33.7593	1.31175	0.205941	6.36952	1.89622e-10	1.20941e-07
Macrophage-1	DB_v_P	ENSG00000013441	CLK1	100.486	0.730518	0.213248	3.42567	0.000613275	0.0183565
Macrophage-1	DB_v_P	ENSG00000003402	CFLAR	88.9776	0.7213	0.256308	2.81419	0.00489009	0.0796977
Macrophage-1	DB_v_P	ENSG00000115457	IGFBP2	12.2953	4.22295	0.977059	4.32211	1.54547e-05	0.00149348
Macrophage-1	DB_v_P	ENSG00000115461	IGFBP5	8.95795	3.26108	1.01308	3.21899	0.00128643	0.0313162
Macrophage-1	DB_v_P	ENSG00000135919	SERPINE2	158.253	2.36966	0.824693	2.87338	0.00406103	0.0701932
Macrophage-1	DB_v_P	ENSG00000135899	SP110	19.8694	0.907497	0.255692	3.54917	0.000386441	0.0135424
Macrophage-1	DB_v_P	ENSG00000067066	SP100	25.6526	0.530485	0.21019	2.52384	0.0116081	0.133399
Macrophage-1	DB_v_P	ENSG00000156966	B3GNT7	9.71829	1.35905	0.475196	2.85997	0.0042368	0.0716772
Macrophage-1	DB_v_P	ENSG00000132329	RAMP1	9.14198	3.17748	0.793678	4.00349	6.2416e-05	0.00390283
Macrophage-1	DB_v_P	ENSG00000130414	NDUFA10	21.4313	-0.684843	0.22944	-2.98485	0.00283717	0.0555076
Macrophage-1	DB_v_P	ENSG00000168393	DTYMK	9.87154	-0.997989	0.337121	-2.96033	0.00307312	0.0581614
Macrophage-1	DB_v_P	ENSG00000144455	SUMF1	7.58471	-0.892808	0.378315	-2.35996	0.0182768	0.179062
Macrophage-1	DB_v_P	ENSG00000134072	CAMK1	17.6864	-0.627272	0.243287	-2.57832	0.00992816	0.121773
Macrophage-1	DB_v_P	ENSG00000163512	AZI2	15.9562	0.795253	0.31835	2.49805	0.012488	0.139734
Macrophage-1	DB_v_P	ENSG00000163513	TGFBR2	15.136	1.10959	0.291651	3.80452	0.000142082	0.0066146
Macrophage-1	DB_v_P	ENSG00000144655	CSRNP1	64.6696	0.902665	0.260683	3.46269	0.000534812	0.0166392
Macrophage-1	DB_v_P	ENSG00000010256	UQCRC1	31.9437	-0.493719	0.185263	-2.66497	0.00769963	0.104659
Macrophage-1	DB_v_P	ENSG00000214706	IFRD2	6.15414	-1.05398	0.343676	-3.06679	0.00216374	0.0465813
Macrophage-1	DB_v_P	ENSG00000114738	MAPKAPK3	15.0367	-0.786629	0.219719	-3.58017	0.000343373	0.0125864
Macrophage-1	DB_v_P	ENSG00000145050	MANF	45.868	-0.508615	0.167614	-3.03444	0.00240979	0.0502276
Macrophage-1	DB_v_P	ENSG00000010327	STAB1	50.7913	1.64015	0.371921	4.40995	1.03396e-05	0.0010991
Macrophage-1	DB_v_P	ENSG00000168291	PDHB	6.32056	-1.46675	0.337212	-4.34965	1.36353e-05	0.00135884
Macrophage-1	DB_v_P	ENSG00000163635	ATXN7	6.57432	0.959631	0.409854	2.3414	0.0192116	0.183982
Macrophage-1	DB_v_P	ENSG00000163376	KBTBD8	10.1266	0.946766	0.307047	3.08346	0.0020461	0.0443879
Macrophage-1	DB_v_P	ENSG00000114541	FRMD4B	26.3878	0.899103	0.205496	4.37529	1.21272e-05	0.00124753
Macrophage-1	DB_v_P	ENSG00000168386	FILIP1L	15.3893	2.02538	0.486865	4.16005	3.18179e-05	0.00247482
Macrophage-1	DB_v_P	ENSG00000066422	ZBTB11	7.31644	1.04179	0.43165	2.41352	0.0157994	0.16253
Macrophage-1	DB_v_P	ENSG00000144802	NFKBIZ	72.8859	0.736717	0.213712	3.44724	0.000566353	0.0173432
Macrophage-1	DB_v_P	ENSG00000170017	ALCAM	30.4713	-0.496025	0.186976	-2.65287	0.00798094	0.106274
Macrophage-1	DB_v_P	ENSG00000121594	CD80	4.39325	1.7234	0.583282	2.95466	0.00313013	0.0587176
Macrophage-1	DB_v_P	ENSG00000180353	HCLS1	40.7191	0.60631	0.227559	2.66441	0.0077124	0.104659
Macrophage-1	DB_v_P	ENSG00000121552	CSTA	28.7789	-0.512718	0.212881	-2.40847	0.0160197	0.164531
Macrophage-1	DB_v_P	ENSG00000138496	PARP9	9.99273	0.739906	0.302586	2.44527	0.0144743	0.153142
Macrophage-1	DB_v_P	ENSG00000173193	PARP14	18.4215	0.724701	0.250351	2.89474	0.00379468	0.0668576
Macrophage-1	DB_v_P	ENSG00000074416	MGLL	31.3397	-0.658647	0.238061	-2.76672	0.00566239	0.0870234
Macrophage-1	DB_v_P	ENSG00000114115	RBP1	14.1287	1.62116	0.629187	2.5766	0.0099778	0.122147
Macrophage-1	DB_v_P	ENSG00000155903	RASA2	6.52226	1.72635	0.504115	3.42451	0.000615913	0.0183565
Macrophage-1	DB_v_P	ENSG00000181804	SLC9A9	9.31474	1.29906	0.365131	3.55778	0.000374002	0.0133262
Macrophage-1	DB_v_P	ENSG00000188313	PLSCR1	55.1362	0.536224	0.16743	3.20268	0.00136155	0.0322824
Macrophage-1	DB_v_P	ENSG00000152601	MBNL1	59.0754	0.622947	0.242662	2.56714	0.0102541	0.124068
Macrophage-1	DB_v_P	ENSG00000174953	DHX36	21.5125	0.744316	0.227136	3.27696	0.00104933	0.0269269
Macrophage-1	DB_v_P	ENSG00000173905	GOLIM4	36.2076	0.469401	0.196649	2.387	0.0169864	0.170791
Macrophage-1	DB_v_P	ENSG00000144959	NCEH1	13.1212	-0.885031	0.308758	-2.86643	0.00415136	0.0713676
Macrophage-1	DB_v_P	ENSG00000136521	NDUFB5	43.2321	-0.548484	0.229417	-2.39077	0.0168132	0.169675
Macrophage-1	DB_v_P	ENSG00000176597	B3GNT5	24.3832	0.740511	0.2311	3.20429	0.00135398	0.0322227
Macrophage-1	DB_v_P	ENSG00000136527	TRA2B	159.134	0.539646	0.104864	5.14613	2.65911e-07	6.78391e-05
Macrophage-1	DB_v_P	ENSG00000244405	ETV5	11.5926	1.00234	0.341543	2.93473	0.00333838	0.0608976
Macrophage-1	DB_v_P	ENSG00000073849	ST6GAL1	4.77195	1.47091	0.523415	2.81022	0.00495073	0.0797368
Macrophage-1	DB_v_P	ENSG00000184203	PPP1R2	45.1788	0.588796	0.169938	3.46477	0.000530679	0.0165915
Macrophage-1	DB_v_P	ENSG00000189058	APOD	9.41396	2.15949	0.76778	2.81265	0.00491357	0.0796977
Macrophage-1	DB_v_P	ENSG00000145107	TM4SF19	5.94951	-1.21301	0.442825	-2.73925	0.00615789	0.0917641
Macrophage-1	DB_v_P	ENSG00000145016	KIAA0226	5.76232	1.24386	0.49211	2.52762	0.011484	0.132211
Macrophage-1	DB_v_P	ENSG00000132405	TBC1D14	5.14672	1.73312	0.56889	3.04649	0.00231531	0.0488572
Macrophage-1	DB_v_P	ENSG00000071127	WDR1	48.7132	-0.377378	0.139694	-2.70147	0.00690338	0.097844
Macrophage-1	DB_v_P	ENSG00000137449	CPEB2	11.8892	0.812263	0.327585	2.47955	0.0131548	0.145438
Macrophage-1	DB_v_P	ENSG00000002549	LAP3	44.8819	0.466641	0.17868	2.61161	0.00901178	0.114269
Macrophage-1	DB_v_P	ENSG00000168214	RBPJ	46.6912	0.770255	0.1855	4.15231	3.29133e-05	0.00249906
Macrophage-1	DB_v_P	ENSG00000128039	SRD5A3	17.9159	-0.70838	0.259397	-2.73087	0.00631678	0.0929115
Macrophage-1	DB_v_P	ENSG00000090989	EXOC1	14.2518	-0.605597	0.238229	-2.54208	0.0110196	0.130116
Macrophage-1	DB_v_P	ENSG00000171476	HOPX	4.8944	2.00877	0.72418	2.77386	0.00553958	0.0856339
Macrophage-1	DB_v_P	ENSG00000156136	DCK	13.4349	0.833972	0.274199	3.04149	0.00235411	0.049228
Macrophage-1	DB_v_P	ENSG00000169245	CXCL10	99.4202	3.54928	0.857547	4.13887	3.49019e-05	0.00258842
Macrophage-1	DB_v_P	ENSG00000138760	SCARB2	34.6493	-0.566052	0.201826	-2.80466	0.00503704	0.0805214
Macrophage-1	DB_v_P	ENSG00000138767	CNOT6L	12.3199	0.856013	0.371528	2.30404	0.0212207	0.197009
Macrophage-1	DB_v_P	ENSG00000251022	THAP9-AS1	27.6231	0.635342	0.270677	2.34723	0.0189135	0.182497
Macrophage-1	DB_v_P	ENSG00000172493	AFF1	11.157	1.09265	0.38191	2.86101	0.00422291	0.0716772
Macrophage-1	DB_v_P	ENSG00000118785	SPP1	3505.1	-1.43098	0.583162	-2.45383	0.0141343	0.151256
Macrophage-1	DB_v_P	ENSG00000163644	PPM1K	6.5955	1.50014	0.3933	3.81424	0.000136601	0.00650182
Macrophage-1	DB_v_P	ENSG00000138646	HERC5	6.68297	1.36426	0.490748	2.77995	0.00543667	0.0845733
Macrophage-1	DB_v_P	ENSG00000163106	HPGDS	11.9095	1.38946	0.40999	3.389	0.000701467	0.020153
Macrophage-1	DB_v_P	ENSG00000197894	ADH5	9.13167	-0.651305	0.283056	-2.30098	0.0213929	0.197745
Macrophage-1	DB_v_P	ENSG00000138821	SLC39A8	17.6196	-0.714747	0.275775	-2.59177	0.00954824	0.11848
Macrophage-1	DB_v_P	ENSG00000198856	OSTC	60.662	-0.507251	0.140754	-3.60381	0.000313586	0.011765
Macrophage-1	DB_v_P	ENSG00000164111	ANXA5	188.503	-0.368104	0.136428	-2.69815	0.00697254	0.0981697
Macrophage-1	DB_v_P	ENSG00000164136	IL15	5.61772	1.16883	0.446582	2.61727	0.00886349	0.113517
Macrophage-1	DB_v_P	ENSG00000164169	PRMT10	16.6092	0.945182	0.356713	2.6497	0.00805634	0.106575
Macrophage-1	DB_v_P	ENSG00000137462	TLR2	12.5789	1.05032	0.315789	3.32601	0.000880984	0.023809
Macrophage-1	DB_v_P	ENSG00000145431	PDGFC	6.4671	1.55981	0.515146	3.02791	0.00246255	0.050829
Macrophage-1	DB_v_P	ENSG00000164105	SAP30	14.3864	1.22918	0.349454	3.51744	0.000435728	0.0146267
Macrophage-1	DB_v_P	ENSG00000168556	ING2	17.2706	0.664124	0.232008	2.86251	0.00420305	0.0716772
Macrophage-1	DB_v_P	ENSG00000186352	ANKRD37	23.4711	0.690427	0.288075	2.39669	0.0165439	0.167754
Macrophage-1	DB_v_P	ENSG00000150753	CCT5	24.5353	-0.586544	0.186065	-3.15236	0.00161955	0.0372906
Macrophage-1	DB_v_P	ENSG00000079215	SLC1A3	24.2589	0.931404	0.237209	3.9265	8.61895e-05	0.00473894
Macrophage-1	DB_v_P	ENSG00000082074	FYB	47.4298	0.549706	0.227541	2.41585	0.0156983	0.162013
Macrophage-1	DB_v_P	ENSG00000171522	PTGER4	53.3037	0.771081	0.188529	4.08997	4.31422e-05	0.00299088
Macrophage-1	DB_v_P	ENSG00000250722	SEPP1	288.514	1.22782	0.351556	3.49252	0.000478479	0.0157306
Macrophage-1	DB_v_P	ENSG00000172262	ZNF131	11.8422	0.792791	0.279663	2.83481	0.00458536	0.0760117
Macrophage-1	DB_v_P	ENSG00000145649	GZMA	5.34838	2.80903	0.981076	2.86321	0.00419367	0.0716772
Macrophage-1	DB_v_P	ENSG00000067113	PPAP2A	5.89911	1.44165	0.595489	2.42096	0.0154796	0.161059
Macrophage-1	DB_v_P	ENSG00000095015	MAP3K1	8.30322	0.944931	0.365466	2.58555	0.00972234	0.11994
Macrophage-1	DB_v_P	ENSG00000062194	GPBP1	73.2251	0.491058	0.168454	2.91508	0.00355595	0.063887
Macrophage-1	DB_v_P	ENSG00000130449	ZSWIM6	16.8061	1.20677	0.347395	3.47377	0.000513207	0.0161243
Macrophage-1	DB_v_P	ENSG00000145675	PIK3R1	19.2749	0.807917	0.327065	2.4702	0.0135037	0.147935
Macrophage-1	DB_v_P	ENSG00000127184	COX7C	339.027	-0.270782	0.0987694	-2.74156	0.00611488	0.0913365
Macrophage-1	DB_v_P	ENSG00000081189	MEF2C	34.5818	1.00969	0.232404	4.34453	1.39571e-05	0.00136952
Macrophage-1	DB_v_P	ENSG00000113369	ARRDC3	35.8061	0.579739	0.214728	2.69988	0.00693646	0.0980948
Macrophage-1	DB_v_P	ENSG00000113532	ST8SIA4	20.2332	0.751409	0.272324	2.75924	0.00579352	0.0886116
Macrophage-1	DB_v_P	ENSG00000198961	PJA2	23.2438	0.54871	0.227122	2.41593	0.0156953	0.162013
Macrophage-1	DB_v_P	ENSG00000164211	STARD4	5.584	1.00345	0.422995	2.37225	0.01768	0.175098
Macrophage-1	DB_v_P	ENSG00000158985	CDC42SE2	31.0037	0.628083	0.2642	2.3773	0.01744	0.17393
Macrophage-1	DB_v_P	ENSG00000125347	IRF1	95.8849	0.605273	0.245179	2.4687	0.0135605	0.147935
Macrophage-1	DB_v_P	ENSG00000213585	VDAC1	75.4782	-0.496023	0.117017	-4.23889	2.24628e-05	0.00188511
Macrophage-1	DB_v_P	ENSG00000031003	FAM13B	7.69875	1.41437	0.424879	3.32889	0.000871931	0.0236646
Macrophage-1	DB_v_P	ENSG00000120738	EGR1	134.036	0.801425	0.302856	2.64622	0.00813958	0.10669
Macrophage-1	DB_v_P	ENSG00000184584	TMEM173	11.8041	1.15227	0.351503	3.27813	0.00104498	0.0269269
Macrophage-1	DB_v_P	ENSG00000113070	HBEGF	56.0942	0.837057	0.210585	3.97492	7.04042e-05	0.0041904
Macrophage-1	DB_v_P	ENSG00000170458	CD14	183.418	1.02929	0.249778	4.12081	3.77547e-05	0.00267555
Macrophage-1	DB_v_P	ENSG00000019582	CD74	3882.3	0.792438	0.131557	6.02353	1.70658e-09	8.37275e-07
Macrophage-1	DB_v_P	ENSG00000135077	HAVCR2	42.3503	-0.390983	0.155503	-2.51431	0.0119265	0.13625
Macrophage-1	DB_v_P	ENSG00000170584	NUDCD2	12.5306	-0.644355	0.264064	-2.44015	0.0146811	0.154515
Macrophage-1	DB_v_P	ENSG00000181163	NPM1	207.633	-0.504046	0.123653	-4.07629	4.57593e-05	0.00310481
Macrophage-1	DB_v_P	ENSG00000113742	CPEB4	42.2225	0.679351	0.210775	3.22312	0.00126804	0.0312817
Macrophage-1	DB_v_P	ENSG00000120149	MSX2	7.37821	-1.29539	0.456696	-2.83643	0.00456204	0.0760117
Macrophage-1	DB_v_P	ENSG00000160883	HK3	6.35831	-0.907817	0.383782	-2.36545	0.0180082	0.177521
Macrophage-1	DB_v_P	ENSG00000198055	GRK6	6.70336	-0.965854	0.413943	-2.3333	0.0196322	0.186168
Macrophage-1	DB_v_P	ENSG00000196923	PDLIM7	20.4907	-0.806066	0.255119	-3.15957	0.00158003	0.0366451
Macrophage-1	DB_v_P	ENSG00000124491	F13A1	32.0728	2.16485	0.508467	4.25761	2.06623e-05	0.00177235
Macrophage-1	DB_v_P	ENSG00000112149	CD83	209.761	0.558995	0.199369	2.80382	0.00505005	0.0805231
Macrophage-1	DB_v_P	ENSG00000137393	RNF144B	22.0548	0.762647	0.28385	2.6868	0.00721402	0.099807
Macrophage-1	DB_v_P	ENSG00000172179	PRL	5.09566	4.16005	1.09273	3.80702	0.000140653	0.0066146
Macrophage-1	DB_v_P	ENSG00000111802	TDP2	19.205	-0.704953	0.217615	-3.23946	0.00119758	0.0300716
Macrophage-1	DB_v_P	ENSG00000272009	RP1-313I6.12	17.2182	0.865695	0.344561	2.51246	0.0119894	0.13625
Macrophage-1	DB_v_P	ENSG00000196230	TUBB	119.801	-0.618731	0.135468	-4.56734	4.93943e-06	0.00060584
Macrophage-1	DB_v_P	ENSG00000234745	HLA-B	1209.25	0.304147	0.111637	2.72443	0.00644121	0.093581
Macrophage-1	DB_v_P	ENSG00000227507	LTB	13.2821	1.4443	0.570028	2.53374	0.0112852	0.130909
Macrophage-1	DB_v_P	ENSG00000204472	AIF1	394.73	0.459263	0.156526	2.9341	0.00334517	0.0608976
Macrophage-1	DB_v_P	ENSG00000204389	HSPA1A	891.68	0.695182	0.190247	3.65411	0.000258078	0.0102876
Macrophage-1	DB_v_P	ENSG00000204388	HSPA1B	471.755	0.831709	0.234545	3.54606	0.000391037	0.0135545
Macrophage-1	DB_v_P	ENSG00000204287	HLA-DRA	2619.11	0.475514	0.125386	3.79241	0.000149192	0.00679676
Macrophage-1	DB_v_P	ENSG00000198502	HLA-DRB5	362.584	0.678169	0.172231	3.93756	8.23155e-05	0.00460534
Macrophage-1	DB_v_P	ENSG00000196126	HLA-DRB1	1455.38	0.640248	0.132096	4.84684	1.25447e-06	0.000250031
Macrophage-1	DB_v_P	ENSG00000196735	HLA-DQA1	401.773	0.738815	0.177813	4.15502	3.25259e-05	0.00249906
Macrophage-1	DB_v_P	ENSG00000179344	HLA-DQB1	422.827	0.502896	0.171789	2.9274	0.00341806	0.0617574
Macrophage-1	DB_v_P	ENSG00000237541	HLA-DQA2	34.2147	1.22738	0.331613	3.70126	0.000214531	0.00894298
Macrophage-1	DB_v_P	ENSG00000240065	PSMB9	40.235	0.596221	0.191118	3.11964	0.00181071	0.04038
Macrophage-1	DB_v_P	ENSG00000231389	HLA-DPA1	1070.59	0.643244	0.171894	3.7421	0.000182487	0.00802691
Macrophage-1	DB_v_P	ENSG00000112511	PHF1	11.3141	1.01529	0.389698	2.60532	0.00917873	0.115696
Macrophage-1	DB_v_P	ENSG00000137309	HMGA1	74.5859	-0.616919	0.195867	-3.14968	0.00163452	0.0373654
Macrophage-1	DB_v_P	ENSG00000096060	FKBP5	14.8394	1.19656	0.327992	3.64815	0.00026413	0.0104635
Macrophage-1	DB_v_P	ENSG00000124762	CDKN1A	114.682	0.573879	0.193819	2.9609	0.00306744	0.0581614
Macrophage-1	DB_v_P	ENSG00000146192	FGD2	10.4149	1.03879	0.358966	2.89385	0.00380554	0.0668643
Macrophage-1	DB_v_P	ENSG00000146070	PLA2G7	31.7368	-1.023	0.371197	-2.75595	0.00585214	0.0890625
Macrophage-1	DB_v_P	ENSG00000164430	MB21D1	11.836	0.958949	0.321004	2.98734	0.00281418	0.0552272
Macrophage-1	DB_v_P	ENSG00000112773	FAM46A	62.5393	0.81846	0.176452	4.63842	3.51077e-06	0.000456973
Macrophage-1	DB_v_P	ENSG00000065833	ME1	6.10477	1.13806	0.483473	2.35392	0.0185767	0.180889
Macrophage-1	DB_v_P	ENSG00000132424	PNISR	34.5417	0.496158	0.203438	2.43887	0.0147333	0.154809
Macrophage-1	DB_v_P	ENSG00000155115	GTF3C6	33.6038	-0.449075	0.190724	-2.35458	0.0185437	0.180844
Macrophage-1	DB_v_P	ENSG00000010810	FYN	10.9891	1.91646	0.70817	2.70622	0.00680538	0.0975366
Macrophage-1	DB_v_P	ENSG00000155130	MARCKS	176.658	0.400587	0.124414	3.21979	0.00128286	0.0313162
Macrophage-1	DB_v_P	ENSG00000188820	FAM26F	40.9983	0.897339	0.262487	3.41861	0.000629423	0.0185855
Macrophage-1	DB_v_P	ENSG00000172594	SMPDL3A	17.5473	-0.806764	0.318484	-2.53314	0.0113047	0.130909
Macrophage-1	DB_v_P	ENSG00000111912	NCOA7	12.2332	1.06083	0.378506	2.80268	0.00506794	0.0806068
Macrophage-1	DB_v_P	ENSG00000135541	AHI1	9.80081	0.980284	0.417215	2.34959	0.018794	0.182497
Macrophage-1	DB_v_P	ENSG00000197442	MAP3K5	4.59318	1.22636	0.427655	2.86764	0.0041354	0.0712853
Macrophage-1	DB_v_P	ENSG00000118503	TNFAIP3	148.964	0.470827	0.202349	2.32681	0.0199753	0.187632
Macrophage-1	DB_v_P	ENSG00000146386	ABRACL	54.5403	-0.412931	0.171636	-2.40585	0.0161348	0.165181
Macrophage-1	DB_v_P	ENSG00000131018	SYNE1	6.35081	1.25573	0.379411	3.30968	0.000934035	0.024719
Macrophage-1	DB_v_P	ENSG00000008018	PSMB1	65.4262	-0.325032	0.140251	-2.31751	0.020476	0.191377
Macrophage-1	DB_v_P	ENSG00000122643	NT5C3A	14.3618	0.810197	0.268336	3.01934	0.00253324	0.0512002
Macrophage-1	DB_v_P	ENSG00000122557	HERPUD2	8.58298	0.975856	0.355348	2.7462	0.00602902	0.0909057
Macrophage-1	DB_v_P	ENSG00000136250	AOAH	8.0202	0.812862	0.349109	2.32839	0.0198913	0.187395
Macrophage-1	DB_v_P	ENSG00000106636	YKT6	11.293	-0.719656	0.306486	-2.34809	0.0188702	0.182497
Macrophage-1	DB_v_P	ENSG00000136271	DDX56	5.79191	-0.92998	0.394941	-2.35474	0.0185359	0.180844
Macrophage-1	DB_v_P	ENSG00000196262	PPIA	356.987	-0.340207	0.139537	-2.43811	0.0147641	0.154877
Macrophage-1	DB_v_P	ENSG00000232956	SNHG15	52.0306	0.615383	0.218841	2.81201	0.00492331	0.0796977
Macrophage-1	DB_v_P	ENSG00000146678	IGFBP1	26.1742	5.46816	1.12068	4.87934	1.0644e-06	0.000226291
Macrophage-1	DB_v_P	ENSG00000154978	VOPP1	30.7461	0.992235	0.267925	3.70341	0.00021272	0.00892586
Macrophage-1	DB_v_P	ENSG00000106153	CHCHD2	177.38	-0.226329	0.0972531	-2.32721	0.0199539	0.187632
Macrophage-1	DB_v_P	ENSG00000158517	NCF1	33.7637	1.56714	0.271878	5.76414	8.20733e-09	3.48976e-06
Macrophage-1	DB_v_P	ENSG00000146701	MDH2	37.982	-0.433821	0.155838	-2.78379	0.00537279	0.083784
Macrophage-1	DB_v_P	ENSG00000106211	HSPB1	678.725	0.831065	0.213375	3.89485	9.82579e-05	0.00510933
Macrophage-1	DB_v_P	ENSG00000127951	FGL2	35.5381	1.4721	0.284939	5.16637	2.38687e-07	6.34311e-05
Macrophage-1	DB_v_P	ENSG00000187257	RSBN1L	13.8201	0.642246	0.261281	2.45806	0.0139689	0.150751
Macrophage-1	DB_v_P	ENSG00000234545	FAM133B	49.2038	0.551124	0.167606	3.28822	0.00100825	0.0264633
Macrophage-1	DB_v_P	ENSG00000105810	CDK6	9.49313	0.909213	0.379938	2.39305	0.0167088	0.168889
Macrophage-1	DB_v_P	ENSG00000205413	SAMD9	8.21193	1.10441	0.36038	3.06458	0.00217975	0.0465813
Macrophage-1	DB_v_P	ENSG00000177409	SAMD9L	9.44651	1.05925	0.303124	3.49443	0.000475067	0.0156994
Macrophage-1	DB_v_P	ENSG00000130429	ARPC1B	185.696	-0.316324	0.126921	-2.4923	0.012692	0.141587
Macrophage-1	DB_v_P	ENSG00000105835	NAMPT	103.567	0.903654	0.207495	4.35506	1.33031e-05	0.00134678
Macrophage-1	DB_v_P	ENSG00000006652	IFRD1	100.938	0.511496	0.152244	3.35971	0.000780239	0.0219223
Macrophage-1	DB_v_P	ENSG00000197157	SND1	14.6763	-0.735307	0.220779	-3.33052	0.000866845	0.0236271
Macrophage-1	DB_v_P	ENSG00000158457	TSPAN33	7.73433	1.12621	0.399371	2.81995	0.00480312	0.0791584
Macrophage-1	DB_v_P	ENSG00000105939	ZC3HAV1	42.6609	0.83195	0.247759	3.3579	0.000785374	0.0219698
Macrophage-1	DB_v_P	ENSG00000059377	TBXAS1	21.7906	0.548698	0.236067	2.32433	0.0201076	0.188598
Macrophage-1	DB_v_P	ENSG00000179144	GIMAP7	6.20887	1.56664	0.5113	3.06404	0.00218373	0.0465813
Macrophage-1	DB_v_P	ENSG00000196329	GIMAP5	14.5544	0.981664	0.285626	3.43688	0.000588451	0.0177035
Macrophage-1	DB_v_P	ENSG00000106565	TMEM176B	91.3142	1.32172	0.332154	3.97923	6.91395e-05	0.0041904
Macrophage-1	DB_v_P	ENSG00000002933	TMEM176A	58.7712	1.052	0.352953	2.98056	0.00287722	0.0556089
Macrophage-1	DB_v_P	ENSG00000164896	FASTK	9.8137	-0.753029	0.265438	-2.83693	0.00455502	0.0760117
Macrophage-1	DB_v_P	ENSG00000013374	NUB1	9.4586	0.905125	0.324235	2.79157	0.00524528	0.0821975
Macrophage-1	DB_v_P	ENSG00000106617	PRKAG2	17.4268	0.659434	0.245681	2.68411	0.00727237	0.0999638
Macrophage-1	DB_v_P	ENSG00000164733	CTSB	668.515	-0.569613	0.199866	-2.84998	0.00437221	0.0737724
Macrophage-1	DB_v_P	ENSG00000104763	ASAH1	164.771	-0.429632	0.167393	-2.56661	0.0102698	0.124068
Macrophage-1	DB_v_P	ENSG00000175445	LPL	31.8194	-0.914739	0.394338	-2.31968	0.0203581	0.190666
Macrophage-1	DB_v_P	ENSG00000147443	DOK2	40.928	0.902069	0.255281	3.53363	0.000409898	0.0140361
Macrophage-1	DB_v_P	ENSG00000179388	EGR3	7.77722	1.20306	0.398506	3.01893	0.00253673	0.0512002
Macrophage-1	DB_v_P	ENSG00000173530	TNFRSF10D	5.09558	1.32583	0.456966	2.90138	0.00371526	0.065848
Macrophage-1	DB_v_P	ENSG00000104765	BNIP3L	56.5676	0.5083	0.196746	2.58353	0.00977959	0.120414
Macrophage-1	DB_v_P	ENSG00000092964	DPYSL2	32.493	1.03151	0.203049	5.08008	3.77273e-07	9.2548e-05
Macrophage-1	DB_v_P	ENSG00000169499	PLEKHA2	16.5361	0.96162	0.288057	3.33829	0.000842946	0.0230743
Macrophage-1	DB_v_P	ENSG00000078668	VDAC3	17.7441	-0.563189	0.236035	-2.38604	0.0170309	0.170791
Macrophage-1	DB_v_P	ENSG00000137547	MRPL15	7.75961	-0.811707	0.321001	-2.52867	0.0114495	0.132052
Macrophage-1	DB_v_P	ENSG00000154582	TCEB1	84.9785	-0.384026	0.121902	-3.15029	0.00163108	0.0373654
Macrophage-1	DB_v_P	ENSG00000154589	LY96	175.318	0.437253	0.167518	2.61019	0.00904909	0.114514
Macrophage-1	DB_v_P	ENSG00000164687	FABP5	431.801	-0.793077	0.224726	-3.52908	0.000417008	0.0141472
Macrophage-1	DB_v_P	ENSG00000156471	PTDSS1	13.6656	-0.658598	0.248282	-2.65262	0.00798704	0.106274
Macrophage-1	DB_v_P	ENSG00000120963	ZNF706	65.8417	-0.460163	0.171353	-2.68548	0.00724268	0.0999638
Macrophage-1	DB_v_P	ENSG00000155097	ATP6V1C1	18.5784	-0.537123	0.218723	-2.45573	0.0140601	0.150968
Macrophage-1	DB_v_P	ENSG00000136960	ENPP2	5.81006	1.98533	0.667407	2.97469	0.00293286	0.0563426
Macrophage-1	DB_v_P	ENSG00000147684	NDUFB9	63.5959	-0.633984	0.164512	-3.85374	0.000116329	0.00588849
Macrophage-1	DB_v_P	ENSG00000105339	DENND3	6.01511	1.31995	0.440071	2.99939	0.00270517	0.0539174
Macrophage-1	DB_v_P	ENSG00000160932	LY6E	184.585	1.17745	0.190727	6.17348	6.68034e-10	3.5506e-07
Macrophage-1	DB_v_P	ENSG00000179091	CYC1	33.3652	-0.742713	0.183213	-4.05383	5.03866e-05	0.00327924
Macrophage-1	DB_v_P	ENSG00000165280	VCP	26.1207	-0.574875	0.212685	-2.70295	0.00687277	0.097844
Macrophage-1	DB_v_P	ENSG00000122694	GLIPR2	44.5863	-0.872427	0.3294	-2.64853	0.00808416	0.106575
Macrophage-1	DB_v_P	ENSG00000137106	GRHPR	16.1661	-0.545749	0.204789	-2.66493	0.00770039	0.104659
Macrophage-1	DB_v_P	ENSG00000119138	KLF9	8.58953	1.61273	0.545151	2.95831	0.00309327	0.0582756
Macrophage-1	DB_v_P	ENSG00000135048	TMEM2	12.1231	1.35499	0.387223	3.49925	0.000466562	0.0154986
Macrophage-1	DB_v_P	ENSG00000180447	GAS1	4.6609	2.9779	1.01357	2.93804	0.00330294	0.0608976
Macrophage-1	DB_v_P	ENSG00000135047	CTSL	255.056	-0.666489	0.254284	-2.62105	0.008766	0.112721
Macrophage-1	DB_v_P	ENSG00000165140	FBP1	34.3615	-0.819154	0.287971	-2.84457	0.00444707	0.0748376
Macrophage-1	DB_v_P	ENSG00000106785	TRIM14	4.93107	1.49013	0.491515	3.03172	0.00243168	0.0503546
Macrophage-1	DB_v_P	ENSG00000119314	PTBP3	21.0452	0.683003	0.24196	2.82279	0.00476079	0.0786641
Macrophage-1	DB_v_P	ENSG00000106948	AKNA	9.26583	1.1843	0.479887	2.46787	0.013592	0.147935
Macrophage-1	DB_v_P	ENSG00000119408	NEK6	15.8089	-0.918681	0.361602	-2.54058	0.0110668	0.130229
Macrophage-1	DB_v_P	ENSG00000167118	URM1	15.7295	-0.533176	0.216126	-2.46697	0.0136262	0.148054
Macrophage-1	DB_v_P	ENSG00000188483	IER5L	18.4667	0.678676	0.242274	2.80127	0.00509019	0.080715
Macrophage-1	DB_v_P	ENSG00000136819	C9orf78	24.2564	0.63922	0.203819	3.13622	0.00171141	0.0388447
Macrophage-1	DB_v_P	ENSG00000107290	SETX	11.2194	1.03156	0.314843	3.27644	0.00105124	0.0269269
Macrophage-1	DB_v_P	ENSG00000198435	NRARP	6.02601	1.29256	0.541704	2.38609	0.0170284	0.170791
Macrophage-1	DB_v_P	ENSG00000067082	KLF6	404.901	0.467832	0.184865	2.53067	0.0113845	0.13154
Macrophage-1	DB_v_P	ENSG00000057608	GDI2	78.026	-0.440864	0.15171	-2.90596	0.00366129	0.0652283
Macrophage-1	DB_v_P	ENSG00000134460	IL2RA	7.2315	2.74912	0.668679	4.11128	3.93479e-05	0.00275781
Macrophage-1	DB_v_P	ENSG00000026025	VIM	1555.28	-0.639665	0.12856	-4.97561	6.50426e-07	0.000148158
Macrophage-1	DB_v_P	ENSG00000183748	MRC1L1	7.46377	1.4189	0.471978	3.00628	0.00264468	0.0530432
Macrophage-1	DB_v_P	ENSG00000165997	ARL5B	19.9058	0.915537	0.268538	3.40933	0.00065122	0.0191405
Macrophage-1	DB_v_P	ENSG00000165312	OTUD1	45.7762	0.767539	0.230993	3.32278	0.000891257	0.0238153
Macrophage-1	DB_v_P	ENSG00000107897	ACBD5	6.24239	1.09874	0.407611	2.69557	0.00702682	0.0983755
Macrophage-1	DB_v_P	ENSG00000095794	CREM	129.055	1.19104	0.309294	3.85083	0.000117717	0.00589391
Macrophage-1	DB_v_P	ENSG00000107562	CXCL12	5.9076	2.8831	0.781466	3.68935	0.00022483	0.00931147
Macrophage-1	DB_v_P	ENSG00000107551	RASSF4	42.1609	0.736998	0.243974	3.02081	0.00252099	0.0512002
Macrophage-1	DB_v_P	ENSG00000107984	DKK1	16.8581	5.52616	1.26247	4.37724	1.20191e-05	0.00124753
Macrophage-1	DB_v_P	ENSG00000122877	EGR2	21.5685	1.32384	0.383234	3.45439	0.000551548	0.0170027
Macrophage-1	DB_v_P	ENSG00000122862	SRGN	1007.01	0.405664	0.159307	2.54643	0.0108831	0.129623
Macrophage-1	DB_v_P	ENSG00000107738	C10orf54	36.7194	0.787338	0.198407	3.96829	7.23897e-05	0.0042358
Macrophage-1	DB_v_P	ENSG00000197746	PSAP	972.476	-0.468942	0.19853	-2.36207	0.0181731	0.17832
Macrophage-1	DB_v_P	ENSG00000107742	SPOCK2	4.84867	2.38481	1.01709	2.34474	0.0190402	0.182614
Macrophage-1	DB_v_P	ENSG00000182180	MRPS16	22.2552	-0.508341	0.195639	-2.59836	0.00936715	0.116724
Macrophage-1	DB_v_P	ENSG00000156113	KCNMA1	22.3671	0.918344	0.318983	2.87898	0.00398969	0.0693359
Macrophage-1	DB_v_P	ENSG00000225484	RP11-773D16.1	5.51256	1.1839	0.477619	2.47876	0.013184	0.145438
Macrophage-1	DB_v_P	ENSG00000138135	CH25H	6.59198	2.10198	0.683436	3.07561	0.00210071	0.0454181
Macrophage-1	DB_v_P	ENSG00000107798	LIPA	102.955	-0.996578	0.298335	-3.34046	0.000836395	0.0229936
Macrophage-1	DB_v_P	ENSG00000119922	IFIT2	10.3518	1.73894	0.510703	3.405	0.000661649	0.0193578
Macrophage-1	DB_v_P	ENSG00000119917	IFIT3	10.2396	1.77601	0.462616	3.83905	0.000123509	0.0060196
Macrophage-1	DB_v_P	ENSG00000185745	IFIT1	5.67126	1.57455	0.469415	3.35427	0.000795746	0.0221627
Macrophage-1	DB_v_P	ENSG00000196233	LCOR	7.79359	0.920958	0.38484	2.39309	0.0167071	0.168889
Macrophage-1	DB_v_P	ENSG00000171314	PGAM1	56.2854	-0.816752	0.171824	-4.75342	2.00007e-06	0.000311133
Macrophage-1	DB_v_P	ENSG00000077150	NFKB2	22.8206	0.762897	0.286603	2.66186	0.0077711	0.104787
Macrophage-1	DB_v_P	ENSG00000138107	ACTR1A	15.0879	-0.543929	0.231665	-2.34791	0.0188789	0.182497
Macrophage-1	DB_v_P	ENSG00000148834	GSTO1	97.832	-0.783382	0.198882	-3.93893	8.18454e-05	0.00460534
Macrophage-1	DB_v_P	ENSG00000138166	DUSP5	33.626	0.969186	0.278333	3.48211	0.000497476	0.0157856
Macrophage-1	DB_v_P	ENSG00000165672	PRDX3	38.8973	-0.437806	0.164969	-2.65386	0.00795759	0.106274
Macrophage-1	DB_v_P	ENSG00000148908	RGS10	126.526	0.413496	0.150341	2.75039	0.00595245	0.0899638
Macrophage-1	DB_v_P	ENSG00000151929	BAG3	72.2687	0.595031	0.200111	2.97351	0.00294417	0.0563902
Macrophage-1	DB_v_P	ENSG00000127884	ECHS1	29.6549	-0.773506	0.180298	-4.29015	1.78549e-05	0.00169968
Macrophage-1	DB_v_P	ENSG00000185201	IFITM2	115.057	1.93986	0.227134	8.54059	1.33538e-17	4.25854e-14
Macrophage-1	DB_v_P	ENSG00000185885	IFITM1	15.5148	3.06863	0.717214	4.27854	1.88124e-05	0.00173892
Macrophage-1	DB_v_P	ENSG00000142089	IFITM3	334.777	1.81504	0.202638	8.95702	3.33572e-19	2.12752e-15
Macrophage-1	DB_v_P	ENSG00000185507	IRF7	34.0789	1.00319	0.284653	3.52424	0.000424698	0.0143319
Macrophage-1	DB_v_P	ENSG00000183020	AP2A2	19.9588	0.751183	0.292829	2.56526	0.0103099	0.124303
Macrophage-1	DB_v_P	ENSG00000244242	IFITM10	8.00511	-0.855189	0.340454	-2.51191	0.0120081	0.13625
Macrophage-1	DB_v_P	ENSG00000117984	CTSD	1150.66	-0.718302	0.274692	-2.61493	0.00892451	0.113841
Macrophage-1	DB_v_P	ENSG00000130592	LSP1	118.002	-0.834245	0.204789	-4.07369	4.62743e-05	0.00310671
Macrophage-1	DB_v_P	ENSG00000132274	TRIM22	15.5982	1.2518	0.31136	4.02042	5.80946e-05	0.00370527
Macrophage-1	DB_v_P	ENSG00000133800	LYVE1	10.9586	2.05123	0.787918	2.60336	0.00923159	0.116132
Macrophage-1	DB_v_P	ENSG00000149100	EIF3M	35.1235	-0.382159	0.154146	-2.4792	0.0131678	0.145438
Macrophage-1	DB_v_P	ENSG00000165916	PSMC3	26.1599	-0.560039	0.216479	-2.58704	0.00968053	0.119818
Macrophage-1	DB_v_P	ENSG00000109919	MTCH2	23.1041	-0.734456	0.21589	-3.40199	0.000668966	0.0193939
Macrophage-1	DB_v_P	ENSG00000149131	SERPING1	70.5962	2.24054	0.279012	8.03029	9.72442e-16	2.06741e-12
Macrophage-1	DB_v_P	ENSG00000198561	CTNND1	8.90313	0.840508	0.317676	2.64581	0.00814963	0.10669
Macrophage-1	DB_v_P	ENSG00000197629	MPEG1	14.5148	1.36342	0.375011	3.63568	0.000277247	0.0107822
Macrophage-1	DB_v_P	ENSG00000110077	MS4A6A	175.213	0.72075	0.19343	3.72616	0.000194419	0.00843542
Macrophage-1	DB_v_P	ENSG00000168002	POLR2G	21.5464	-0.567116	0.238758	-2.37528	0.0175359	0.173941
Macrophage-1	DB_v_P	ENSG00000133321	RARRES3	14.4756	1.83188	0.485884	3.77019	0.000163125	0.00732684
Macrophage-1	DB_v_P	ENSG00000168071	CCDC88B	5.25912	1.07575	0.464248	2.31718	0.0204939	0.191377
Macrophage-1	DB_v_P	ENSG00000168066	SF1	42.435	0.765008	0.185152	4.13179	3.59945e-05	0.00263877
Macrophage-1	DB_v_P	ENSG00000110046	ATG2A	8.65894	0.895472	0.372711	2.40259	0.0162794	0.166128
Macrophage-1	DB_v_P	ENSG00000245532	NEAT1	955.084	0.35602	0.130027	2.73804	0.00618065	0.0918886
Macrophage-1	DB_v_P	ENSG00000251562	MALAT1	10167.9	0.604677	0.149869	4.03471	5.46694e-05	0.00352203
Macrophage-1	DB_v_P	ENSG00000172757	CFL1	533.635	-0.304786	0.0895771	-3.40249	0.000667737	0.0193939
Macrophage-1	DB_v_P	ENSG00000172543	CTSW	6.9874	3.40007	0.967877	3.51291	0.000443223	0.0148004
Macrophage-1	DB_v_P	ENSG00000175602	CCDC85B	40.6747	0.642003	0.161321	3.97966	6.90149e-05	0.0041904
Macrophage-1	DB_v_P	ENSG00000174807	CD248	5.74515	4.19803	1.07174	3.91701	8.96554e-05	0.00484595
Macrophage-1	DB_v_P	ENSG00000213402	PTPRCAP	11.6554	3.5153	0.831084	4.22978	2.33921e-05	0.0019376
Macrophage-1	DB_v_P	ENSG00000084207	GSTP1	225.681	-0.306313	0.091671	-3.34144	0.000833462	0.0229936
Macrophage-1	DB_v_P	ENSG00000167792	NDUFV1	24.2377	-0.477399	0.192684	-2.47763	0.0132258	0.145438
Macrophage-1	DB_v_P	ENSG00000165457	FOLR2	88.4046	2.16398	0.408767	5.29391	1.19727e-07	3.8181e-05
Macrophage-1	DB_v_P	ENSG00000165434	PGM2L1	4.63537	1.70396	0.606566	2.80919	0.00496669	0.0797923
Macrophage-1	DB_v_P	ENSG00000048649	RSF1	17.1545	0.684335	0.274745	2.4908	0.0127455	0.141869
Macrophage-1	DB_v_P	ENSG00000023445	BIRC3	43.8671	1.07572	0.344049	3.12665	0.00176812	0.039708
Macrophage-1	DB_v_P	ENSG00000137752	CASP1	21.1509	0.777835	0.266968	2.91359	0.00357295	0.064012
Macrophage-1	DB_v_P	ENSG00000075239	ACAT1	11.1378	-0.865066	0.294843	-2.93399	0.00334636	0.0608976
Macrophage-1	DB_v_P	ENSG00000137714	FDX1	32.0968	-0.600068	0.192336	-3.11989	0.00180916	0.04038
Macrophage-1	DB_v_P	ENSG00000109846	CRYAB	25.0294	2.80069	0.668153	4.19169	2.76888e-05	0.00218024
Macrophage-1	DB_v_P	ENSG00000160613	PCSK7	16.6067	0.743739	0.253531	2.93352	0.00335138	0.0608976
Macrophage-1	DB_v_P	ENSG00000198851	CD3E	6.62722	2.50027	0.907461	2.75524	0.00586489	0.0890625
Macrophage-1	DB_v_P	ENSG00000167286	CD3D	8.84387	2.53968	0.875372	2.90125	0.00371673	0.065848
Macrophage-1	DB_v_P	ENSG00000154127	UBASH3B	7.97485	-1.0452	0.435331	-2.40094	0.0163531	0.166613
Macrophage-1	DB_v_P	ENSG00000084234	APLP2	101.926	-0.387128	0.14607	-2.65029	0.00804218	0.106575
Macrophage-1	DB_v_P	ENSG00000010278	CD9	200.999	-0.710105	0.280335	-2.53306	0.0113073	0.130909
Macrophage-1	DB_v_P	ENSG00000159335	PTMS	80.4204	0.462641	0.180256	2.56657	0.0102709	0.124068
Macrophage-1	DB_v_P	ENSG00000010610	CD4	44.3957	0.516671	0.209883	2.46171	0.0138276	0.149478
Macrophage-1	DB_v_P	ENSG00000215021	PHB2	37.448	-0.529017	0.151686	-3.48759	0.000487401	0.0157561
Macrophage-1	DB_v_P	ENSG00000177575	CD163	75.2686	0.852089	0.310469	2.74452	0.00605998	0.0910399
Macrophage-1	DB_v_P	ENSG00000171860	C3AR1	29.6575	0.754395	0.204852	3.68263	0.000230837	0.00949856
Macrophage-1	DB_v_P	ENSG00000166523	CLEC4E	18.5966	0.941452	0.399166	2.35855	0.0183466	0.179471
Macrophage-1	DB_v_P	ENSG00000111796	KLRB1	28.3241	4.03796	0.942969	4.28218	1.85073e-05	0.00173587
Macrophage-1	DB_v_P	ENSG00000110848	CD69	29.3286	1.57315	0.336007	4.68189	2.84244e-06	0.000385725
Macrophage-1	DB_v_P	ENSG00000173391	OLR1	140.705	-0.553223	0.186487	-2.96655	0.00301158	0.057337
Macrophage-1	DB_v_P	ENSG00000111341	MGP	22.9524	3.19861	0.775439	4.1249	3.70894e-05	0.00265793
Macrophage-1	DB_v_P	ENSG00000008394	MGST1	31.9109	-1.3506	0.346826	-3.89417	9.85337e-05	0.00510933
Macrophage-1	DB_v_P	ENSG00000111716	LDHB	46.5652	-1.00273	0.215903	-4.64435	3.41142e-06	0.000453292
Macrophage-1	DB_v_P	ENSG00000118308	LRMP	6.21184	1.45143	0.62211	2.33307	0.0196442	0.186168
Macrophage-1	DB_v_P	ENSG00000123095	BHLHE41	10.9071	1.32046	0.352671	3.74417	0.000180992	0.00801643
Macrophage-1	DB_v_P	ENSG00000123104	ITPR2	6.42707	1.13713	0.444161	2.56019	0.0104616	0.125658
Macrophage-1	DB_v_P	ENSG00000061794	MRPS35	11.328	-0.664345	0.283124	-2.34648	0.0189518	0.18259
Macrophage-1	DB_v_P	ENSG00000174718	KIAA1551	10.3565	1.07458	0.328539	3.27079	0.00107247	0.0273608
Macrophage-1	DB_v_P	ENSG00000134294	SLC38A2	135.267	0.715242	0.205022	3.48861	0.000485539	0.0157561
Macrophage-1	DB_v_P	ENSG00000167552	TUBA1A	44.8449	0.455522	0.187621	2.42788	0.0151872	0.158275
Macrophage-1	DB_v_P	ENSG00000167553	TUBA1C	57.4545	-0.543563	0.177903	-3.0554	0.00224762	0.0476257
Macrophage-1	DB_v_P	ENSG00000066084	DIP2B	4.51285	1.53428	0.577429	2.65709	0.00788182	0.105832
Macrophage-1	DB_v_P	ENSG00000183283	DAZAP2	84.8241	0.565264	0.167965	3.36537	0.000764419	0.0216687
Macrophage-1	DB_v_P	ENSG00000123358	NR4A1	72.1911	1.23842	0.230534	5.37198	7.7878e-08	2.9218e-05
Macrophage-1	DB_v_P	ENSG00000167779	IGFBP6	20.0017	3.93496	1.00799	3.90376	9.47115e-05	0.00507544
Macrophage-1	DB_v_P	ENSG00000135390	ATP5G2	242.331	-0.292184	0.107143	-2.72705	0.00639031	0.0932038
Macrophage-1	DB_v_P	ENSG00000135441	BLOC1S1	86.9367	0.4406	0.127853	3.44614	0.000568661	0.0173432
Macrophage-1	DB_v_P	ENSG00000110955	ATP5B	75.4346	-0.495592	0.124961	-3.96598	7.3096e-05	0.00423824
Macrophage-1	DB_v_P	ENSG00000175197	DDIT3	32.0406	0.755692	0.24439	3.09216	0.00198707	0.0432544
Macrophage-1	DB_v_P	ENSG00000111537	IFNG	8.76084	3.41901	0.957357	3.5713	0.000355209	0.0128723
Macrophage-1	DB_v_P	ENSG00000139329	LUM	54.0622	3.39587	1.13332	2.99638	0.00273202	0.054283
Macrophage-1	DB_v_P	ENSG00000011465	DCN	107.737	3.23984	1.23104	2.63179	0.00849367	0.109661
Macrophage-1	DB_v_P	ENSG00000133639	BTG1	576.723	0.368085	0.14465	2.54465	0.0109387	0.129918
Macrophage-1	DB_v_P	ENSG00000111144	LTA4H	33.2292	-0.96838	0.193326	-5.00905	5.46989e-07	0.000129211
Macrophage-1	DB_v_P	ENSG00000075415	SLC25A3	101.871	-0.509363	0.11969	-4.25568	2.08413e-05	0.00177235
Macrophage-1	DB_v_P	ENSG00000139354	GAS2L3	4.75321	1.12577	0.442948	2.54153	0.0110368	0.130116
Macrophage-1	DB_v_P	ENSG00000017427	IGF1	8.92091	1.95563	0.498785	3.92079	8.82601e-05	0.00481131
Macrophage-1	DB_v_P	ENSG00000110880	CORO1C	38.2305	-0.513403	0.189591	-2.70796	0.0067699	0.0972488
Macrophage-1	DB_v_P	ENSG00000111275	ALDH2	38.3431	-0.686887	0.233603	-2.9404	0.00327789	0.0608976
Macrophage-1	DB_v_P	ENSG00000089248	ERP29	64.2389	-0.451887	0.171374	-2.63684	0.00836816	0.10848
Macrophage-1	DB_v_P	ENSG00000111331	OAS3	6.3922	1.29471	0.469444	2.75796	0.00581634	0.0887478
Macrophage-1	DB_v_P	ENSG00000111335	OAS2	10.0247	1.5957	0.523912	3.04574	0.00232106	0.0488572
Macrophage-1	DB_v_P	ENSG00000135094	SDS	78.4633	-0.83388	0.263007	-3.17056	0.00152147	0.0355455
Macrophage-1	DB_v_P	ENSG00000111775	COX6A1	136.447	-0.251224	0.105194	-2.3882	0.0169311	0.170595
Macrophage-1	DB_v_P	ENSG00000122971	ACADS	6.23697	-0.846748	0.325892	-2.59825	0.00937014	0.116724
Macrophage-1	DB_v_P	ENSG00000132341	RAN	97.4441	-0.660857	0.138496	-4.77167	1.82701e-06	0.000291317
Macrophage-1	DB_v_P	ENSG00000196199	MPHOSPH8	24.9354	0.460837	0.186546	2.47036	0.0134976	0.147935
Macrophage-1	DB_v_P	ENSG00000173141	MRP63	40.0649	-0.358828	0.153757	-2.33374	0.0196094	0.186168
Macrophage-1	DB_v_P	ENSG00000139505	MTMR6	10.4204	0.780326	0.306357	2.54712	0.0108617	0.129623
Macrophage-1	DB_v_P	ENSG00000132952	USPL1	9.31332	0.86641	0.308257	2.81068	0.00494376	0.0797368
Macrophage-1	DB_v_P	ENSG00000120694	HSPH1	124.92	0.574532	0.208638	2.75373	0.00589211	0.0892634
Macrophage-1	DB_v_P	ENSG00000120686	UFM1	51.2761	-0.419664	0.161781	-2.59403	0.00948592	0.117936
Macrophage-1	DB_v_P	ENSG00000120690	ELF1	51.3431	0.48915	0.192985	2.53465	0.011256	0.130909
Macrophage-1	DB_v_P	ENSG00000133106	EPSTI1	48.9581	1.12671	0.239834	4.69788	2.62875e-06	0.000372582
Macrophage-1	DB_v_P	ENSG00000139687	RB1	39.5295	0.864971	0.217709	3.97305	7.09569e-05	0.0041904
Macrophage-1	DB_v_P	ENSG00000139679	LPAR6	36.8904	0.915807	0.336982	2.71768	0.00657422	0.0950802
Macrophage-1	DB_v_P	ENSG00000178695	KCTD12	52.746	0.756133	0.196197	3.85395	0.000116225	0.00588849
Macrophage-1	DB_v_P	ENSG00000152767	FARP1	5.65783	1.32432	0.475521	2.785	0.00535282	0.0836771
Macrophage-1	DB_v_P	ENSG00000102524	TNFSF13B	46.2485	0.762956	0.171342	4.45282	8.47479e-06	0.000965218
Macrophage-1	DB_v_P	ENSG00000183087	GAS6	24.1798	1.57591	0.236455	6.66474	2.65129e-11	2.11374e-08
Macrophage-1	DB_v_P	ENSG00000100823	APEX1	32.2888	-0.462181	0.154673	-2.98812	0.00280703	0.0552272
Macrophage-1	DB_v_P	ENSG00000169413	RNASE6	56.3245	0.576844	0.178642	3.22905	0.00124203	0.0308236
Macrophage-1	DB_v_P	ENSG00000129538	RNASE1	417.095	1.03838	0.301417	3.44501	0.000571038	0.0173432
Macrophage-1	DB_v_P	ENSG00000129472	RAB2B	6.85927	1.23932	0.415464	2.98298	0.00285458	0.0556089
Macrophage-1	DB_v_P	ENSG00000155465	SLC7A7	39.6732	-0.438905	0.173956	-2.52309	0.011633	0.133445
Macrophage-1	DB_v_P	ENSG00000100804	PSMB5	20.662	-0.657122	0.200147	-3.2832	0.00102635	0.0267828
Macrophage-1	DB_v_P	ENSG00000100938	GMPR2	7.87413	-0.985663	0.333231	-2.9579	0.00309744	0.0582756
Macrophage-1	DB_v_P	ENSG00000100453	GZMB	15.5038	2.85214	1.05894	2.69339	0.00707303	0.0987129
Macrophage-1	DB_v_P	ENSG00000174373	RALGAPA1	8.64065	1.07258	0.404335	2.65271	0.00798491	0.106274
Macrophage-1	DB_v_P	ENSG00000165527	ARF6	78.0538	0.536032	0.210704	2.54401	0.0109589	0.129918
Macrophage-1	DB_v_P	ENSG00000100567	PSMA3	32.1025	-0.563721	0.161681	-3.48662	0.000489171	0.0157561
Macrophage-1	DB_v_P	ENSG00000100592	DAAM1	7.65634	0.916708	0.361488	2.53593	0.0112149	0.130909
Macrophage-1	DB_v_P	ENSG00000139974	SLC38A6	19.5666	-0.623171	0.256471	-2.42979	0.0151074	0.1577
Macrophage-1	DB_v_P	ENSG00000126821	SGPP1	8.45478	0.846653	0.351635	2.40776	0.0160508	0.164585
Macrophage-1	DB_v_P	ENSG00000185650	ZFP36L1	199.008	0.680456	0.103908	6.54864	5.8065e-11	4.11487e-08
Macrophage-1	DB_v_P	ENSG00000053254	FOXN3	18.3194	1.01984	0.278143	3.66662	0.000245775	0.0099212
Macrophage-1	DB_v_P	ENSG00000100764	PSMC1	27.3458	-0.466554	0.190671	-2.4469	0.0144091	0.152914
Macrophage-1	DB_v_P	ENSG00000153485	TMEM251	17.4197	-0.570612	0.243797	-2.34052	0.0192568	0.184138
Macrophage-1	DB_v_P	ENSG00000089737	DDX24	37.4168	0.591614	0.225842	2.6196	0.00880336	0.112974
Macrophage-1	DB_v_P	ENSG00000165949	IFI27	582.451	3.32367	0.556918	5.96797	2.40228e-09	1.09441e-06
Macrophage-1	DB_v_P	ENSG00000080824	HSP90AA1	625.424	0.540308	0.152858	3.5347	0.000408231	0.0140361
Macrophage-1	DB_v_P	ENSG00000248905	FMN1	5.30191	1.39341	0.567329	2.45608	0.0140462	0.150968
Macrophage-1	DB_v_P	ENSG00000137824	RMDN3	22.0341	-1.16267	0.303532	-3.83048	0.000127894	0.00617963
Macrophage-1	DB_v_P	ENSG00000137880	GCHFR	131.393	-1.36634	0.386783	-3.53258	0.000411533	0.0140361
Macrophage-1	DB_v_P	ENSG00000166145	SPINT1	20.3517	-1.02735	0.34463	-2.98102	0.00287291	0.0556089
Macrophage-1	DB_v_P	ENSG00000166710	B2M	4783.13	0.478181	0.09995	4.78421	1.71664e-06	0.000288125
Macrophage-1	DB_v_P	ENSG00000104043	ATP8B4	7.91327	1.21663	0.512991	2.37164	0.0177091	0.175114
Macrophage-1	DB_v_P	ENSG00000103569	AQP9	21.3046	-0.939902	0.369811	-2.54158	0.0110354	0.130116
Macrophage-1	DB_v_P	ENSG00000182718	ANXA2	390.174	-0.587702	0.168667	-3.48439	0.000493263	0.0157561
Macrophage-1	DB_v_P	ENSG00000067225	PKM	137.576	-0.470499	0.144129	-3.26443	0.00109684	0.0277605
Macrophage-1	DB_v_P	ENSG00000178741	COX5A	82.0763	-0.443834	0.12184	-3.64277	0.000269718	0.0106189
Macrophage-1	DB_v_P	ENSG00000177971	IMP3	19.5801	0.690097	0.228316	3.02255	0.00250658	0.0512002
Macrophage-1	DB_v_P	ENSG00000140374	ETFA	17.3406	-0.613917	0.215976	-2.84253	0.00447572	0.0751215
Macrophage-1	DB_v_P	ENSG00000140403	DNAJA4	29.4062	0.852975	0.273627	3.1173	0.00182518	0.0404669
Macrophage-1	DB_v_P	ENSG00000172183	ISG20	29.8231	1.3971	0.370033	3.77562	0.000159613	0.00721994
Macrophage-1	DB_v_P	ENSG00000140545	MFGE8	6.95117	2.29612	0.784743	2.92596	0.00343399	0.06187
Macrophage-1	DB_v_P	ENSG00000182054	IDH2	32.7154	-0.733816	0.249169	-2.94505	0.00322898	0.0603943
Macrophage-1	DB_v_P	ENSG00000068305	MEF2A	24.8169	0.80018	0.210862	3.79481	0.000147757	0.0067798
Macrophage-1	DB_v_P	ENSG00000172366	FAM195A	30.3681	-0.777692	0.191343	-4.0644	4.81571e-05	0.00319944
Macrophage-1	DB_v_P	ENSG00000103253	HAGHL	6.22552	-1.04683	0.386466	-2.70873	0.00675418	0.0972419
Macrophage-1	DB_v_P	ENSG00000074071	MRPS34	23.8563	-0.54703	0.20776	-2.633	0.00846354	0.109494
Macrophage-1	DB_v_P	ENSG00000008517	IL32	30.1235	3.23867	0.611608	5.29533	1.18803e-07	3.8181e-05
Macrophage-1	DB_v_P	ENSG00000126602	TRAP1	5.44487	-0.9053	0.387774	-2.33461	0.019564	0.186168
Macrophage-1	DB_v_P	ENSG00000140749	IGSF6	40.2068	0.665491	0.275412	2.41635	0.0156771	0.162013
Macrophage-1	DB_v_P	ENSG00000004779	NDUFAB1	31.3007	-0.628748	0.208143	-3.02074	0.00252155	0.0512002
Macrophage-1	DB_v_P	ENSG00000178952	TUFM	44.0994	-0.635779	0.184815	-3.44009	0.000581531	0.0175782
Macrophage-1	DB_v_P	ENSG00000149925	ALDOA	246.201	-0.422542	0.13504	-3.12902	0.00175388	0.0396674
Macrophage-1	DB_v_P	ENSG00000099377	HSD3B7	11.9548	-0.75733	0.293364	-2.58153	0.00983621	0.120877
Macrophage-1	DB_v_P	ENSG00000121274	PAPD5	13.7446	0.936474	0.302235	3.09849	0.00194507	0.0424851
Macrophage-1	DB_v_P	ENSG00000087253	LPCAT2	14.4999	0.708746	0.26845	2.64015	0.00828704	0.107647
Macrophage-1	DB_v_P	ENSG00000198848	CES1	6.07371	-2.34738	0.707975	-3.31562	0.000914386	0.0242998
Macrophage-1	DB_v_P	ENSG00000125148	MT2A	519.254	1.68477	0.356581	4.72477	2.30373e-06	0.000341702
Macrophage-1	DB_v_P	ENSG00000169715	MT1E	24.2138	1.78825	0.531959	3.36162	0.000774857	0.0218674
Macrophage-1	DB_v_P	ENSG00000051108	HERPUD1	175.215	0.725605	0.202302	3.58674	0.000334831	0.0123913
Macrophage-1	DB_v_P	ENSG00000205250	E2F4	10.7418	-0.833541	0.311916	-2.67233	0.00753274	0.103098
Macrophage-1	DB_v_P	ENSG00000159720	ATP6V0D1	61.601	-0.597833	0.200896	-2.97583	0.00292194	0.0563026
Macrophage-1	DB_v_P	ENSG00000102984	ZNF821	8.82354	0.846475	0.315317	2.68452	0.00726346	0.0999638
Macrophage-1	DB_v_P	ENSG00000140836	ZFHX3	20.5881	0.672488	0.258703	2.59946	0.00933712	0.116724
Macrophage-1	DB_v_P	ENSG00000178573	MAF	26.0068	1.24186	0.239281	5.18996	2.10338e-07	5.83277e-05
Macrophage-1	DB_v_P	ENSG00000131143	COX4I1	341.472	-0.274135	0.100544	-2.72652	0.00640064	0.0932038
Macrophage-1	DB_v_P	ENSG00000132386	SERPINF1	55.0075	0.515111	0.219609	2.34558	0.0189974	0.182614
Macrophage-1	DB_v_P	ENSG00000083457	ITGAE	13.6725	-0.6895	0.245843	-2.80464	0.00503732	0.0805214
Macrophage-1	DB_v_P	ENSG00000182853	VMO1	32.81	1.44737	0.433062	3.34218	0.00083122	0.0229936
Macrophage-1	DB_v_P	ENSG00000108561	C1QBP	34.663	-0.477143	0.162922	-2.92866	0.0034043	0.0616836
Macrophage-1	DB_v_P	ENSG00000132530	XAF1	12.1749	2.03539	0.357755	5.68934	1.27534e-08	5.08384e-06
Macrophage-1	DB_v_P	ENSG00000072778	ACADVL	48.144	-0.560698	0.135801	-4.12881	3.64642e-05	0.00264282
Macrophage-1	DB_v_P	ENSG00000161960	EIF4A1	279.735	-0.349723	0.103613	-3.37528	0.000737396	0.020996
Macrophage-1	DB_v_P	ENSG00000179094	PER1	16.5709	1.5169	0.356263	4.2578	2.06444e-05	0.00177235
Macrophage-1	DB_v_P	ENSG00000166579	NDEL1	9.32803	0.997778	0.402276	2.48033	0.0131259	0.145438
Macrophage-1	DB_v_P	ENSG00000011295	TTC19	16.0895	0.621097	0.233318	2.66202	0.00776729	0.104787
Macrophage-1	DB_v_P	ENSG00000109046	WSB1	73.6674	0.425668	0.183948	2.31407	0.0206639	0.1924
Macrophage-1	DB_v_P	ENSG00000108256	NUFIP2	39.9474	0.462252	0.184737	2.50222	0.0123417	0.138583
Macrophage-1	DB_v_P	ENSG00000126860	EVI2A	37.4359	0.817943	0.25033	3.26746	0.00108516	0.0275744
Macrophage-1	DB_v_P	ENSG00000108691	CCL2	189.362	1.08485	0.409734	2.6477	0.00810423	0.106575
Macrophage-1	DB_v_P	ENSG00000108700	CCL8	56.5007	3.0656	0.654532	4.68366	2.81801e-06	0.000385725
Macrophage-1	DB_v_P	ENSG00000181374	CCL13	42.3374	2.7507	0.976966	2.81555	0.00486934	0.0796977
Macrophage-1	DB_v_P	ENSG00000161570	CCL5	69.5363	1.99987	0.520523	3.84204	0.000122017	0.0060196
Macrophage-1	DB_v_P	ENSG00000006075	CCL3	1286.43	0.736462	0.275809	2.67018	0.00758095	0.103536
Macrophage-1	DB_v_P	ENSG00000129277	CCL4	548.025	1.18677	0.476207	2.49213	0.012698	0.141587
Macrophage-1	DB_v_P	ENSG00000256515	CCL3L3	90.5453	1.41259	0.412995	3.42036	0.000625382	0.018552
Macrophage-1	DB_v_P	ENSG00000205021	CCL3L1	143.9	1.17715	0.364366	3.23067	0.00123502	0.0307694
Macrophage-1	DB_v_P	ENSG00000197262	CCL4L2	16.1876	2.03631	0.460284	4.42403	9.68749e-06	0.00104723
Macrophage-1	DB_v_P	ENSG00000006114	SYNRG	5.38337	1.16983	0.418886	2.79272	0.00522665	0.0821074
Macrophage-1	DB_v_P	ENSG00000174100	MRPL45	7.72993	-1.01641	0.381772	-2.66235	0.00775963	0.104787
Macrophage-1	DB_v_P	ENSG00000108292	MLLT6	6.50129	1.19958	0.507472	2.36383	0.0180869	0.178022
Macrophage-1	DB_v_P	ENSG00000141753	IGFBP4	39.4725	2.42626	0.505277	4.80185	1.5721e-06	0.000271633
Macrophage-1	DB_v_P	ENSG00000186395	KRT10	41.7193	-0.400501	0.154078	-2.59933	0.00934047	0.116724
Macrophage-1	DB_v_P	ENSG00000168259	DNAJC7	27.3026	0.491376	0.184657	2.66102	0.0077904	0.104825
Macrophage-1	DB_v_P	ENSG00000168610	STAT3	32.5591	0.835149	0.229473	3.63942	0.000273256	0.0106922
Macrophage-1	DB_v_P	ENSG00000033627	ATP6V0A1	12.2565	0.871818	0.347088	2.51181	0.0120115	0.13625
Macrophage-1	DB_v_P	ENSG00000068079	IFI35	19.1426	0.927239	0.309034	3.00045	0.00269583	0.0538997
Macrophage-1	DB_v_P	ENSG00000159314	ARHGAP27	7.1782	1.1315	0.359982	3.14321	0.00167105	0.0380642
Macrophage-1	DB_v_P	ENSG00000108819	PPP1R9B	8.19279	1.03985	0.353845	2.93871	0.00329583	0.0608976
Macrophage-1	DB_v_P	ENSG00000108829	LRRC59	27.6524	-0.531343	0.200867	-2.64525	0.00816315	0.10669
Macrophage-1	DB_v_P	ENSG00000141232	TOB1	30.842	0.779327	0.214634	3.63096	0.000282373	0.010915
Macrophage-1	DB_v_P	ENSG00000239672	NME1	29.7673	-0.49541	0.212632	-2.32989	0.0198121	0.187358
Macrophage-1	DB_v_P	ENSG00000121060	TRIM25	9.8358	0.922736	0.332693	2.77353	0.00554512	0.0856339
Macrophage-1	DB_v_P	ENSG00000062716	VMP1	77.0261	0.551205	0.11541	4.77607	1.78757e-06	0.000291317
Macrophage-1	DB_v_P	ENSG00000108654	DDX5	259.859	0.303115	0.120692	2.51147	0.012023	0.13625
Macrophage-1	DB_v_P	ENSG00000132475	H3F3B	808.409	0.438545	0.13891	3.15704	0.00159381	0.0368309
Macrophage-1	DB_v_P	ENSG00000185262	UBALD2	37.4787	0.460411	0.196115	2.34766	0.0188919	0.182497
Macrophage-1	DB_v_P	ENSG00000176170	SPHK1	26.1068	-0.671227	0.274512	-2.44516	0.0144786	0.153142
Macrophage-1	DB_v_P	ENSG00000129667	RHBDF2	17.7101	1.22033	0.294753	4.14018	3.47035e-05	0.00258842
Macrophage-1	DB_v_P	ENSG00000184557	SOCS3	65.5927	0.600931	0.169402	3.54737	0.000389104	0.0135545
Macrophage-1	DB_v_P	ENSG00000108669	CYTH1	27.4373	0.665124	0.247021	2.69258	0.00709012	0.0987354
Macrophage-1	DB_v_P	ENSG00000108679	LGALS3BP	67.6364	1.27891	0.265643	4.8144	1.47642e-06	0.000271633
Macrophage-1	DB_v_P	ENSG00000141582	CBX4	11.8067	1.01668	0.305832	3.32431	0.000886372	0.0238153
Macrophage-1	DB_v_P	ENSG00000173821	RNF213	29.7036	0.842691	0.227216	3.70877	0.000208265	0.00879731
Macrophage-1	DB_v_P	ENSG00000184009	ACTG1	424.271	-0.522757	0.144457	-3.61879	0.000295989	0.0113068
Macrophage-1	DB_v_P	ENSG00000262814	MRPL12	22.0873	-0.61215	0.186657	-3.27955	0.00103974	0.0269269
Macrophage-1	DB_v_P	ENSG00000185624	P4HB	111.163	-0.515723	0.142539	-3.61812	0.000296747	0.0113068
Macrophage-1	DB_v_P	ENSG00000173762	CD7	17.6216	2.7362	0.716422	3.81926	0.000133853	0.00641893
Macrophage-1	DB_v_P	ENSG00000141574	SECTM1	6.21051	2.05554	0.520944	3.94579	7.95358e-05	0.00457009
Macrophage-1	DB_v_P	ENSG00000176845	METRNL	33.057	0.856266	0.230213	3.71945	0.00019966	0.00856299
Macrophage-1	DB_v_P	ENSG00000158270	COLEC12	8.40104	1.29709	0.433526	2.99194	0.00277207	0.0547376
Macrophage-1	DB_v_P	ENSG00000175354	PTPN2	26.3521	0.57853	0.190188	3.04188	0.00235104	0.049228
Macrophage-1	DB_v_P	ENSG00000158201	ABHD3	17.6197	0.593194	0.240515	2.46634	0.01365	0.148061
Macrophage-1	DB_v_P	ENSG00000101695	RNF125	4.40905	1.60907	0.656051	2.45265	0.0141807	0.151498
Macrophage-1	DB_v_P	ENSG00000152234	ATP5A1	42.2309	-0.889173	0.219081	-4.05865	4.9357e-05	0.00324535
Macrophage-1	DB_v_P	ENSG00000167315	ACAA2	13.7206	-0.881725	0.311058	-2.8346	0.00458835	0.0760117
Macrophage-1	DB_v_P	ENSG00000082212	ME2	23.4857	-0.572569	0.213871	-2.67717	0.00742469	0.101838
Macrophage-1	DB_v_P	ENSG00000196628	TCF4	12.0043	1.1698	0.336741	3.47388	0.000512996	0.0161243
Macrophage-1	DB_v_P	ENSG00000091164	TXNL1	32.8791	-0.398567	0.167255	-2.38299	0.0171727	0.171943
Macrophage-1	DB_v_P	ENSG00000197632	SERPINB2	4.83211	1.30759	0.568141	2.30153	0.0213618	0.197744
Macrophage-1	DB_v_P	ENSG00000088832	FKBP1A	112.013	-0.308917	0.100987	-3.05897	0.00222101	0.0472186
Macrophage-1	DB_v_P	ENSG00000088827	SIGLEC1	19.9438	1.9128	0.282954	6.76009	1.37901e-11	1.46589e-08
Macrophage-1	DB_v_P	ENSG00000088826	SMOX	8.65955	1.25283	0.530377	2.36214	0.0181697	0.17832
Macrophage-1	DB_v_P	ENSG00000125863	MKKS	15.2444	-0.676174	0.247384	-2.73329	0.00627044	0.0925761
Macrophage-1	DB_v_P	ENSG00000178726	THBD	30.9791	1.38683	0.29253	4.74081	2.12864e-06	0.000323249
Macrophage-1	DB_v_P	ENSG00000125810	CD93	16.6601	2.16294	0.450266	4.80369	1.55768e-06	0.000271633
Macrophage-1	DB_v_P	ENSG00000101439	CST3	1470.44	0.807126	0.168103	4.80138	1.57579e-06	0.000271633
Macrophage-1	DB_v_P	ENSG00000077984	CST7	22.8038	2.86779	0.67387	4.2557	2.08398e-05	0.00177235
Macrophage-1	DB_v_P	ENSG00000101294	HM13	61.2167	-0.60223	0.158643	-3.79613	0.000146971	0.0067798
Macrophage-1	DB_v_P	ENSG00000101444	AHCY	16.5432	-1.05036	0.223469	-4.70022	2.59881e-06	0.000372582
Macrophage-1	DB_v_P	ENSG00000125991	ERGIC3	45.3184	-0.34434	0.145464	-2.36718	0.017924	0.176965
Macrophage-1	DB_v_P	ENSG00000101084	C20orf24	45.523	-0.463949	0.169693	-2.73404	0.00625624	0.0925761
Macrophage-1	DB_v_P	ENSG00000101109	STK4	33.4444	0.747177	0.294957	2.53317	0.0113036	0.130909
Macrophage-1	DB_v_P	ENSG00000080189	SLC35C2	6.29412	-0.857948	0.331693	-2.58657	0.00969362	0.119818
Macrophage-1	DB_v_P	ENSG00000124126	PREX1	15.5997	0.726153	0.259355	2.79985	0.00511271	0.080715
Macrophage-1	DB_v_P	ENSG00000224397	RP11-290F20.3	46.0033	-0.748207	0.257406	-2.90672	0.00365236	0.0652283
Macrophage-1	DB_v_P	ENSG00000101096	NFATC2	5.71023	1.20289	0.480206	2.50494	0.0122473	0.138009
Macrophage-1	DB_v_P	ENSG00000101194	SLC17A9	5.47068	-1.0705	0.434664	-2.46282	0.013785	0.149272
Macrophage-1	DB_v_P	ENSG00000180448	HMHA1	14.5493	0.769172	0.267032	2.88044	0.00397116	0.0693359
Macrophage-1	DB_v_P	ENSG00000167470	MIDN	48.8498	0.777206	0.230076	3.37803	0.000730064	0.0208805
Macrophage-1	DB_v_P	ENSG00000099800	TIMM13	51.6532	-0.548744	0.14064	-3.90177	9.54928e-05	0.00507544
Macrophage-1	DB_v_P	ENSG00000099860	GADD45B	445.708	0.518268	0.158832	3.263	0.00110239	0.0277906
Macrophage-1	DB_v_P	ENSG00000104964	AES	35.4003	0.583599	0.2539	2.29854	0.021531	0.19816
Macrophage-1	DB_v_P	ENSG00000167671	UBXN6	14.2988	0.600992	0.243493	2.46821	0.013579	0.147935
Macrophage-1	DB_v_P	ENSG00000125730	C3	38.1434	0.769875	0.314072	2.45127	0.0142355	0.151829
Macrophage-1	DB_v_P	ENSG00000090674	MCOLN1	22.3632	0.518808	0.211261	2.45577	0.0140585	0.150968
Macrophage-1	DB_v_P	ENSG00000076944	STXBP2	39.2232	-0.445058	0.164128	-2.71165	0.00669494	0.0966071
Macrophage-1	DB_v_P	ENSG00000090659	CD209	5.00533	2.49013	0.700864	3.55295	0.000380936	0.0134301
Macrophage-1	DB_v_P	ENSG00000102575	ACP5	134.357	-0.874255	0.238699	-3.66258	0.000249691	0.0100159
Macrophage-1	DB_v_P	ENSG00000095066	HOOK2	4.73969	1.21606	0.50043	2.43003	0.0150974	0.1577
Macrophage-1	DB_v_P	ENSG00000267519	MIR24-2	14.1932	0.904332	0.318861	2.83614	0.00456631	0.0760117
Macrophage-1	DB_v_P	ENSG00000132002	DNAJB1	595.13	0.599936	0.226207	2.65215	0.00799804	0.106274
Macrophage-1	DB_v_P	ENSG00000141867	BRD4	27.0578	0.595317	0.231792	2.56833	0.0102189	0.124068
Macrophage-1	DB_v_P	ENSG00000167460	TPM4	82.6175	-0.47471	0.161539	-2.93867	0.00329624	0.0608976
Macrophage-1	DB_v_P	ENSG00000127528	KLF2	42.1932	1.10941	0.288186	3.84965	0.000118285	0.00589391
Macrophage-1	DB_v_P	ENSG00000130303	BST2	124.508	0.530833	0.164722	3.22261	0.0012703	0.0312817
Macrophage-1	DB_v_P	ENSG00000254858	MPV17L2	6.30891	1.18177	0.497162	2.37702	0.017453	0.17393
Macrophage-1	DB_v_P	ENSG00000130522	JUND	241.915	0.762457	0.168525	4.52429	6.05981e-06	0.000715731
Macrophage-1	DB_v_P	ENSG00000130520	LSM4	41.0583	-0.580137	0.186521	-3.1103	0.00186899	0.0412471
Macrophage-1	DB_v_P	ENSG00000186010	NDUFA13	70.2536	-0.365834	0.134076	-2.72856	0.00636114	0.0931437
Macrophage-1	DB_v_P	ENSG00000169021	UQCRFS1	34.5655	-0.517899	0.208988	-2.47813	0.0132073	0.145438
Macrophage-1	DB_v_P	ENSG00000105711	SCN1B	6.41811	1.52939	0.428233	3.57139	0.000355086	0.0128723
Macrophage-1	DB_v_P	ENSG00000089356	FXYD3	11.0593	-1.91747	0.70152	-2.73331	0.00627022	0.0925761
Macrophage-1	DB_v_P	ENSG00000167604	NFKBID	17.0489	1.03524	0.288709	3.58575	0.000336107	0.0123913
Macrophage-1	DB_v_P	ENSG00000126264	HCST	158.504	0.593845	0.121696	4.87973	1.06233e-06	0.000226291
Macrophage-1	DB_v_P	ENSG00000178982	EIF3K	126.029	-0.399322	0.138664	-2.87978	0.00397958	0.0693359
Macrophage-1	DB_v_P	ENSG00000179134	SAMD4B	7.25966	1.0856	0.432798	2.50832	0.0121305	0.136936
Macrophage-1	DB_v_P	ENSG00000105197	TIMM50	10.5255	-0.739306	0.273649	-2.70165	0.00689958	0.097844
Macrophage-1	DB_v_P	ENSG00000090920	FCGBP	25.2429	3.12635	0.793319	3.94085	8.11938e-05	0.00460534
Macrophage-1	DB_v_P	ENSG00000167601	AXL	28.864	1.22219	0.314236	3.88941	0.00010049	0.00516874
Macrophage-1	DB_v_P	ENSG00000270164	AC006129.4	7.15271	1.43966	0.51124	2.81603	0.00486217	0.0796977
Macrophage-1	DB_v_P	ENSG00000104783	KCNN4	13.642	-0.702696	0.268971	-2.61254	0.00898733	0.114186
Macrophage-1	DB_v_P	ENSG00000130204	TOMM40	15.0273	-0.950973	0.371318	-2.56107	0.010435	0.125574
Macrophage-1	DB_v_P	ENSG00000125740	FOSB	281.859	0.613601	0.17195	3.56849	0.000359047	0.0129379
Macrophage-1	DB_v_P	ENSG00000105327	BBC3	7.22649	1.12915	0.41844	2.69847	0.00696593	0.0981697
Macrophage-1	DB_v_P	ENSG00000105374	NKG7	31.8741	1.4432	0.465541	3.10004	0.00193493	0.042409
Macrophage-1	DB_v_P	ENSG00000142512	SIGLEC10	7.61031	1.27573	0.51251	2.48918	0.0128037	0.142268
Macrophage-1	DB_v_P	ENSG00000171051	FPR1	18.4606	1.37375	0.326973	4.20142	2.65247e-05	0.00214145
Macrophage-1	DB_v_P	ENSG00000268164	CTD-2337J16.1	4.98543	2.30007	0.793607	2.89825	0.00375248	0.0662973
Macrophage-1	DB_v_P	ENSG00000105609	LILRB5	12.1197	1.82039	0.610424	2.98217	0.00286211	0.0556089
Macrophage-1	DB_v_P	ENSG00000131042	LILRB2	16.1981	0.711244	0.292269	2.43353	0.0149524	0.156596
Macrophage-1	DB_v_P	ENSG00000177663	IL17RA	6.40666	1.01169	0.399191	2.53435	0.0112656	0.130909
Macrophage-1	DB_v_P	ENSG00000185339	TCN2	28.9345	0.701408	0.305296	2.29747	0.0215919	0.198434
Macrophage-1	DB_v_P	ENSG00000198832	SELM	36.8185	1.5241	0.471448	3.2328	0.00122583	0.0306602
Macrophage-1	DB_v_P	ENSG00000221963	APOL6	13.6033	0.766033	0.28354	2.70168	0.00689912	0.097844
Macrophage-1	DB_v_P	ENSG00000100353	EIF3D	37.37	-0.380422	0.165466	-2.2991	0.0214992	0.198153
Macrophage-1	DB_v_P	ENSG00000189060	H1F0	11.2117	0.975692	0.363088	2.6872	0.00720533	0.099807
Macrophage-1	DB_v_P	ENSG00000100311	PDGFB	9.0754	2.09717	0.51354	4.08375	4.43144e-05	0.00303911
Macrophage-1	DB_v_P	ENSG00000100354	TNRC6B	18.8105	0.604618	0.236576	2.5557	0.0105973	0.12681
Macrophage-1	DB_v_P	ENSG00000196419	XRCC6	30.7802	-0.500844	0.168602	-2.97057	0.00297245	0.0567614
Macrophage-1	DB_v_P	ENSG00000184983	NDUFA6	54.9077	-0.36623	0.143282	-2.55602	0.0105878	0.12681
Macrophage-1	DB_v_P	ENSG00000100300	TSPO	233.712	-0.444613	0.138301	-3.21483	0.00130524	0.0314992
Macrophage-1	DB_v_P	ENSG00000273272	CTA-384D8.34	7.8594	1.02893	0.416723	2.46909	0.0135456	0.147935
Macrophage-1	DB_v_P	ENSG00000156304	SCAF4	14.3351	0.873704	0.324865	2.68944	0.00715731	0.0994538
Macrophage-1	DB_v_P	ENSG00000243646	IL10RB	21.1025	-0.615746	0.203917	-3.01959	0.00253113	0.0512002
Macrophage-1	DB_v_P	ENSG00000159200	RCAN1	15.6561	0.947979	0.411541	2.30349	0.0212515	0.197009
Macrophage-1	DB_v_P	ENSG00000159216	RUNX1	48.5084	0.750418	0.273536	2.7434	0.00608074	0.0910399
Macrophage-1	DB_v_P	ENSG00000157557	ETS2	65.4259	0.820084	0.230826	3.55282	0.000381129	0.0134301
Macrophage-1	DB_v_P	ENSG00000205581	HMGN1	111.477	-0.343181	0.144351	-2.37741	0.0174346	0.17393
Macrophage-1	DB_v_P	ENSG00000183486	MX2	15.007	1.54908	0.321673	4.8157	1.46684e-06	0.000271633
Macrophage-1	DB_v_P	ENSG00000157601	MX1	23.315	1.43253	0.311964	4.59198	4.3906e-06	0.000560064
Macrophage-1	DB_v_P	ENSG00000142178	SIK1	37.724	0.70757	0.212969	3.32241	0.000892419	0.0238153
Macrophage-1	DB_v_P	ENSG00000160213	CSTB	610.582	-0.697424	0.254165	-2.74398	0.0060699	0.0910399
Macrophage-1	DB_v_P	ENSG00000160307	S100B	22.4472	1.80607	0.650921	2.77464	0.00552634	0.0856339
EVT	DB_v_P	ENSG00000187608	ISG15	1448.6	1.17298	0.300358	3.90529	9.41133e-05	0.0219069
EVT	DB_v_P	ENSG00000186891	TNFRSF18	10.7139	2.5298	0.830791	3.04505	0.00232642	0.156889
EVT	DB_v_P	ENSG00000127463	EMC1	36.9417	-0.479977	0.15408	-3.11511	0.00183877	0.138127
EVT	DB_v_P	ENSG00000169442	CD52	20.0662	2.55444	0.650443	3.92723	8.59315e-05	0.0203596
EVT	DB_v_P	ENSG00000175793	SFN	52.2575	1.10685	0.357005	3.10037	0.0019328	0.141682
EVT	DB_v_P	ENSG00000119535	CSF3R	15.7764	-1.18344	0.358868	-3.29771	0.000974775	0.0950979
EVT	DB_v_P	ENSG00000117399	CDC20	5.99085	-1.60106	0.527959	-3.03255	0.00242499	0.159281
EVT	DB_v_P	ENSG00000162368	CMPK1	253.288	0.335004	0.113705	2.94626	0.00321645	0.18967
EVT	DB_v_P	ENSG00000116729	WLS	11.9221	-0.973227	0.332349	-2.92833	0.00340793	0.197193
EVT	DB_v_P	ENSG00000162642	C1orf52	53.2646	-0.378605	0.107359	-3.52654	0.000421034	0.0568515
EVT	DB_v_P	ENSG00000065243	PKN2	36.915	-0.521125	0.164858	-3.16105	0.001572	0.127621
EVT	DB_v_P	ENSG00000163113	OTUD7B	12.6	-0.648387	0.221491	-2.92738	0.00341832	0.197193
EVT	DB_v_P	ENSG00000188643	S100A16	70.4913	0.990446	0.327226	3.02679	0.00247166	0.160755
EVT	DB_v_P	ENSG00000185499	MUC1	26.022	2.38139	0.544811	4.37104	1.23658e-05	0.00820345
EVT	DB_v_P	ENSG00000143183	TMCO1	241.641	0.438156	0.128489	3.41007	0.000649453	0.07493
EVT	DB_v_P	ENSG00000143184	XCL1	7.2637	2.30615	0.775081	2.97537	0.00292636	0.178315
EVT	DB_v_P	ENSG00000135862	LAMC1	83.4068	-0.578971	0.158293	-3.65758	0.000254609	0.0444493
EVT	DB_v_P	ENSG00000090104	RGS1	13.1604	2.4462	0.561641	4.35545	1.32793e-05	0.00838997
EVT	DB_v_P	ENSG00000116741	RGS2	85.291	-0.736282	0.239007	-3.08059	0.00206591	0.147368
EVT	DB_v_P	ENSG00000170498	KISS1	27.5051	-3.42672	0.867169	-3.95162	7.76246e-05	0.0194325
EVT	DB_v_P	ENSG00000117594	HSD11B1	8.07756	4.12456	1.18636	3.47666	0.000507698	0.0631455
EVT	DB_v_P	ENSG00000117724	CENPF	5.5878	-1.85533	0.526403	-3.52455	0.000424201	0.0568515
EVT	DB_v_P	ENSG00000196482	ESRRG	1.76975	-1.53029	0.52418	-2.91939	0.00350718	0.198014
EVT	DB_v_P	ENSG00000143799	PARP1	22.6009	-0.635734	0.193546	-3.28467	0.00102101	0.0988813
EVT	DB_v_P	ENSG00000143882	ATP6V1C2	6.88451	-1.22067	0.401819	-3.03786	0.00238261	0.158062
EVT	DB_v_P	ENSG00000143933	CALM2	855.744	0.614319	0.148438	4.13855	3.49512e-05	0.0136392
EVT	DB_v_P	ENSG00000115977	AAK1	35.0792	-0.526516	0.180094	-2.92356	0.00346054	0.197907
EVT	DB_v_P	ENSG00000115523	GNLY	69.7215	3.0306	0.722801	4.19285	2.75473e-05	0.01216
EVT	DB_v_P	ENSG00000158050	DUSP2	9.64183	1.94506	0.592569	3.28242	0.00102922	0.0989539
EVT	DB_v_P	ENSG00000136732	GYPC	17.8603	1.74176	0.562438	3.0968	0.00195625	0.142612
EVT	DB_v_P	ENSG00000144381	HSPD1	137.004	-0.415658	0.12012	-3.46034	0.000539493	0.0662777
EVT	DB_v_P	ENSG00000013441	CLK1	150.065	-0.343225	0.105129	-3.26479	0.00109544	0.10308
EVT	DB_v_P	ENSG00000118257	NRP2	5.63713	-1.66239	0.368932	-4.50594	6.60809e-06	0.00525122
EVT	DB_v_P	ENSG00000115457	IGFBP2	57.0166	3.17583	0.86963	3.65193	0.000260278	0.0448489
EVT	DB_v_P	ENSG00000115461	IGFBP5	17.2323	2.56315	0.618127	4.14664	3.37393e-05	0.0135652
EVT	DB_v_P	ENSG00000127824	TUBA4A	15.3527	1.01272	0.296899	3.41099	0.000647273	0.07493
EVT	DB_v_P	ENSG00000135919	SERPINE2	16058.7	1.24394	0.344385	3.61208	0.000303753	0.0480388
EVT	DB_v_P	ENSG00000132329	RAMP1	9.11186	2.97275	0.894438	3.3236	0.000888635	0.0873364
EVT	DB_v_P	ENSG00000144711	IQSEC1	69.352	-0.408021	0.121423	-3.36032	0.000778524	0.0846676
EVT	DB_v_P	ENSG00000154822	PLCL2	72.5704	-0.588633	0.188999	-3.11448	0.00184267	0.138127
EVT	DB_v_P	ENSG00000232112	TMA7	873.619	0.264442	0.0881724	2.99914	0.00270739	0.170477
EVT	DB_v_P	ENSG00000114779	ABHD14B	36.3705	0.504419	0.168453	2.99442	0.00274963	0.170477
EVT	DB_v_P	ENSG00000163931	TKT	41.8243	-0.470668	0.161203	-2.91973	0.00350335	0.198014
EVT	DB_v_P	ENSG00000154175	ABI3BP	5.41984	3.28938	1.04017	3.16233	0.00156511	0.127621
EVT	DB_v_P	ENSG00000138496	PARP9	24.4679	0.924339	0.241806	3.82265	0.000132023	0.028253
EVT	DB_v_P	ENSG00000073111	MCM2	4.0115	-1.34209	0.394038	-3.406	0.000659234	0.0754027
EVT	DB_v_P	ENSG00000188313	PLSCR1	178.346	0.642813	0.169512	3.79214	0.000149353	0.0300245
EVT	DB_v_P	ENSG00000169908	TM4SF1	41.9794	1.8939	0.606042	3.12503	0.00177787	0.135568
EVT	DB_v_P	ENSG00000136527	TRA2B	243.419	-0.548128	0.171965	-3.18743	0.00143543	0.125286
EVT	DB_v_P	ENSG00000072274	TFRC	45.0638	-0.913621	0.309959	-2.94756	0.00320296	0.18967
EVT	DB_v_P	ENSG00000068078	FGFR3	2.98174	-2.04239	0.674545	-3.02781	0.00246336	0.160755
EVT	DB_v_P	ENSG00000196526	AFAP1	95.1554	-0.531092	0.127371	-4.16964	3.05086e-05	0.0126496
EVT	DB_v_P	ENSG00000090989	EXOC1	59.7764	-0.55456	0.137215	-4.04154	5.31012e-05	0.0163848
EVT	DB_v_P	ENSG00000163453	IGFBP7	162.673	2.22018	0.467529	4.74876	2.04667e-06	0.00246865
EVT	DB_v_P	ENSG00000152583	SPARCL1	5.71602	2.63751	0.891991	2.95688	0.00310768	0.185733
EVT	DB_v_P	ENSG00000138640	FAM13A	31.0965	-0.813975	0.205488	-3.96117	7.45827e-05	0.0190301
EVT	DB_v_P	ENSG00000168769	TET2	5.91701	-0.981043	0.303395	-3.23355	0.00122261	0.113437
EVT	DB_v_P	ENSG00000164109	MAD2L1	9.48908	-1.66968	0.518749	-3.21868	0.00128783	0.117728
EVT	DB_v_P	ENSG00000164070	HSPA4L	2.63963	-1.70939	0.488149	-3.50178	0.000462162	0.0595336
EVT	DB_v_P	ENSG00000164136	IL15	3.66623	1.93229	0.573094	3.37168	0.000747101	0.0819218
EVT	DB_v_P	ENSG00000198589	LRBA	11.9781	-0.652242	0.212199	-3.07372	0.00211405	0.149198
EVT	DB_v_P	ENSG00000153395	LPCAT1	110.373	-0.556658	0.169983	-3.27478	0.00105745	0.100937
EVT	DB_v_P	ENSG00000250786	SNHG18	50.2543	0.687782	0.205931	3.33987	0.000838185	0.0862096
EVT	DB_v_P	ENSG00000134057	CCNB1	10.2412	-1.98646	0.565335	-3.51378	0.000441774	0.0586052
EVT	DB_v_P	ENSG00000129596	CDO1	10.044	-1.35199	0.37105	-3.64368	0.000268772	0.045053
EVT	DB_v_P	ENSG00000092421	SEMA6A	4.56997	-1.41964	0.446851	-3.17699	0.0014881	0.125759
EVT	DB_v_P	ENSG00000164904	ALDH7A1	18.748	-1.09279	0.242728	-4.50211	6.72827e-06	0.00525122
EVT	DB_v_P	ENSG00000131435	PDLIM4	15.391	1.23499	0.415608	2.97152	0.00296329	0.179529
EVT	DB_v_P	ENSG00000152377	SPOCK1	3.60721	3.53916	1.04232	3.39546	0.00068514	0.0763902
EVT	DB_v_P	ENSG00000120306	CYSTM1	21.2007	-1.0548	0.287937	-3.66331	0.000248975	0.0444493
EVT	DB_v_P	ENSG00000182578	CSF1R	127.166	-0.696551	0.188902	-3.68736	0.000226591	0.0423437
EVT	DB_v_P	ENSG00000120149	MSX2	32.7334	-1.50354	0.313578	-4.7948	1.62834e-06	0.00216048
EVT	DB_v_P	ENSG00000198721	ECI2	12.554	-0.829525	0.265037	-3.12985	0.00174895	0.135015
EVT	DB_v_P	ENSG00000172179	PRL	15.5511	5.16683	1.68235	3.07121	0.00213196	0.149666
EVT	DB_v_P	ENSG00000206503	HLA-A	99.7798	1.76266	0.359245	4.90657	9.26841e-07	0.00153717
EVT	DB_v_P	ENSG00000234745	HLA-B	347.822	1.00416	0.291431	3.44561	0.000569762	0.0681045
EVT	DB_v_P	ENSG00000204264	PSMB8	87.5987	1.12151	0.364556	3.07636	0.00209542	0.148674
EVT	DB_v_P	ENSG00000240065	PSMB9	29.0533	1.32688	0.326044	4.06964	4.70849e-05	0.0158681
EVT	DB_v_P	ENSG00000137309	HMGA1	72.0023	-1.22105	0.287372	-4.24902	2.14706e-05	0.0103096
EVT	DB_v_P	ENSG00000164626	KCNK5	1.86667	-1.98797	0.630822	-3.1514	0.00162487	0.129872
EVT	DB_v_P	ENSG00000112561	TFEB	5.63299	-1.73157	0.544213	-3.18179	0.00146366	0.125286
EVT	DB_v_P	ENSG00000124702	KLHDC3	40.2436	-0.704221	0.198016	-3.55638	0.000375995	0.0543086
EVT	DB_v_P	ENSG00000112818	MEP1A	9.2244	1.55031	0.50269	3.08402	0.00204221	0.146465
EVT	DB_v_P	ENSG00000112118	MCM3	12.4895	-0.971802	0.29212	-3.32673	0.000878722	0.0873364
EVT	DB_v_P	ENSG00000124749	COL21A1	20.2253	-0.771061	0.210699	-3.65954	0.000252672	0.0444493
EVT	DB_v_P	ENSG00000135318	NT5E	79.7647	0.761109	0.227821	3.34082	0.000835302	0.0862096
EVT	DB_v_P	ENSG00000112769	LAMA4	15.9861	-0.846811	0.272042	-3.11279	0.00185328	0.138142
EVT	DB_v_P	ENSG00000111879	FAM184A	10.1805	-1.14009	0.322297	-3.53739	0.000404099	0.0558498
EVT	DB_v_P	ENSG00000135549	PKIB	40.2776	-1.67335	0.412455	-4.05703	4.97002e-05	0.0160835
EVT	DB_v_P	ENSG00000270419	CAHM	1.00001	-2.23734	0.700188	-3.19535	0.00139663	0.12404
EVT	DB_v_P	ENSG00000164916	FOXK1	5.78889	-1.00005	0.316272	-3.162	0.00156691	0.127621
EVT	DB_v_P	ENSG00000146678	IGFBP1	86.35	6.31961	1.29489	4.8804	1.0587e-06	0.00156075
EVT	DB_v_P	ENSG00000146674	IGFBP3	1950.23	-1.20272	0.293446	-4.09862	4.1562e-05	0.0147235
EVT	DB_v_P	ENSG00000165215	CLDN3	6.93743	-1.89271	0.553115	-3.42192	0.000621817	0.0736631
EVT	DB_v_P	ENSG00000177679	SRRM3	0.718829	-3.14055	0.972123	-3.23061	0.00123525	0.113815
EVT	DB_v_P	ENSG00000105810	CDK6	8.19493	-1.0886	0.302306	-3.601	0.00031699	0.0494803
EVT	DB_v_P	ENSG00000105825	TFPI2	106.246	-1.5358	0.429978	-3.57182	0.000354511	0.0533184
EVT	DB_v_P	ENSG00000127990	SGCE	18.158	-0.568217	0.183088	-3.10351	0.00191238	0.140964
EVT	DB_v_P	ENSG00000242265	PEG10	92.1605	-1.53354	0.522464	-2.9352	0.00333335	0.19447
EVT	DB_v_P	ENSG00000196411	EPHB4	8.64337	-1.94081	0.556375	-3.48831	0.000486082	0.0620128
EVT	DB_v_P	ENSG00000105976	MET	15.4188	-0.803791	0.240483	-3.3424	0.000830574	0.0862096
EVT	DB_v_P	ENSG00000106484	MEST	45.4476	-1.27569	0.369707	-3.45055	0.000559438	0.0680975
EVT	DB_v_P	ENSG00000085662	AKR1B1	257.505	-0.872812	0.174	-5.01616	5.2714e-07	0.00116568
EVT	DB_v_P	ENSG00000105894	PTN	1219.91	0.513937	0.171894	2.98985	0.00279116	0.172247
EVT	DB_v_P	ENSG00000165125	TRPV6	1.14007	-2.60161	0.779819	-3.33618	0.00084939	0.086228
EVT	DB_v_P	ENSG00000182319	SGK223	5.01537	-1.41919	0.459988	-3.08528	0.00203364	0.146465
EVT	DB_v_P	ENSG00000104611	SH2D4A	4.22228	-1.32151	0.432076	-3.05851	0.00222437	0.151954
EVT	DB_v_P	ENSG00000137563	GGH	32.2548	-1.23253	0.266746	-4.62063	3.82581e-06	0.00362578
EVT	DB_v_P	ENSG00000254615	RP11-395G23.3	1.27619	-2.69645	0.740593	-3.64094	0.000271649	0.045053
EVT	DB_v_P	ENSG00000167656	LY6D	192.186	2.76221	0.636662	4.33858	1.43407e-05	0.00864875
EVT	DB_v_P	ENSG00000178445	GLDC	9.30835	-0.85136	0.282446	-3.01424	0.00257622	0.166154
EVT	DB_v_P	ENSG00000106772	PRUNE2	15.4313	2.46892	0.670937	3.67981	0.000233408	0.0430119
EVT	DB_v_P	ENSG00000136943	CTSV	31.1412	-0.78505	0.199723	-3.9307	8.46988e-05	0.0203596
EVT	DB_v_P	ENSG00000171159	C9orf16	152.832	0.447696	0.112775	3.9698	7.19332e-05	0.0190301
EVT	DB_v_P	ENSG00000107317	PTGDS	576.257	3.19141	0.749979	4.25533	2.08738e-05	0.0103096
EVT	DB_v_P	ENSG00000148362	C9orf142	90.5512	-0.480957	0.156836	-3.06662	0.00216494	0.151181
EVT	DB_v_P	ENSG00000169583	CLIC3	1358.8	0.370335	0.104345	3.54916	0.000386467	0.0543086
EVT	DB_v_P	ENSG00000026025	VIM	144.886	1.46782	0.372306	3.94251	8.06344e-05	0.0198122
EVT	DB_v_P	ENSG00000099250	NRP1	9.07589	-1.76499	0.548648	-3.21698	0.00129547	0.117728
EVT	DB_v_P	ENSG00000107984	DKK1	35.6424	4.9467	0.769789	6.42605	1.30965e-10	1.73765e-06
EVT	DB_v_P	ENSG00000183346	C10orf107	3.89859	3.85603	0.909831	4.23818	2.25338e-05	0.0103096
EVT	DB_v_P	ENSG00000138182	KIF20B	4.16676	-1.36316	0.447723	-3.04466	0.00232945	0.156889
EVT	DB_v_P	ENSG00000138207	RBP4	6.59885	4.34299	0.720613	6.02679	1.67243e-09	1.10949e-05
EVT	DB_v_P	ENSG00000095539	SEMA4G	1.71013	-1.97468	0.677359	-2.91526	0.00355394	0.199804
EVT	DB_v_P	ENSG00000185201	IFITM2	61.9338	1.80084	0.353117	5.09983	3.39966e-07	0.00108555
EVT	DB_v_P	ENSG00000185885	IFITM1	48.6936	1.63067	0.411087	3.96673	7.28651e-05	0.0190301
EVT	DB_v_P	ENSG00000142089	IFITM3	874.013	1.45283	0.257683	5.63806	1.71978e-08	7.60601e-05
EVT	DB_v_P	ENSG00000050165	DKK3	14.8286	1.56266	0.519064	3.01054	0.00260786	0.166352
EVT	DB_v_P	ENSG00000121691	CAT	16.0412	-0.983744	0.300955	-3.26874	0.00108026	0.102378
EVT	DB_v_P	ENSG00000187479	C11orf96	32.9405	1.60622	0.512604	3.13344	0.00172769	0.135015
EVT	DB_v_P	ENSG00000089597	GANAB	85.5308	-0.344562	0.110757	-3.11097	0.00186472	0.138218
EVT	DB_v_P	ENSG00000168065	SLC22A11	9.37135	-1.61632	0.50756	-3.1845	0.00145007	0.125286
EVT	DB_v_P	ENSG00000068831	RASGRP2	3.73597	1.84971	0.583312	3.17104	0.00151894	0.127027
EVT	DB_v_P	ENSG00000172543	CTSW	3.84916	2.69132	0.796571	3.37863	0.000728486	0.0805463
EVT	DB_v_P	ENSG00000174807	CD248	11.657	4.91797	1.59122	3.09068	0.00199697	0.144786
EVT	DB_v_P	ENSG00000213402	PTPRCAP	8.1009	2.01202	0.556355	3.61643	0.000298693	0.0480388
EVT	DB_v_P	ENSG00000162337	LRP5	8.41281	-1.96849	0.531803	-3.70155	0.000214289	0.0412055
EVT	DB_v_P	ENSG00000166741	NNMT	41.6888	1.97407	0.58985	3.34674	0.000817679	0.0862096
EVT	DB_v_P	ENSG00000182985	CADM1	8.44073	-1.98753	0.511071	-3.88895	0.000100678	0.0230309
EVT	DB_v_P	ENSG00000118137	APOA1	2.56534	2.68119	0.842808	3.18126	0.00146638	0.125286
EVT	DB_v_P	ENSG00000154096	THY1	9.61097	3.65926	1.00298	3.64839	0.000263889	0.0448883
EVT	DB_v_P	ENSG00000111796	KLRB1	23.3649	2.6009	0.719287	3.61594	0.000299259	0.0480388
EVT	DB_v_P	ENSG00000110848	CD69	18.8124	2.26958	0.594381	3.81839	0.000134328	0.0282898
EVT	DB_v_P	ENSG00000110852	CLEC2B	10.2032	2.10927	0.510602	4.13095	3.6127e-05	0.0136395
EVT	DB_v_P	ENSG00000134545	KLRC1	2.38335	3.16678	1.05167	3.01119	0.00260225	0.166352
EVT	DB_v_P	ENSG00000013583	HEBP1	93.9921	0.372385	0.104786	3.55375	0.000379776	0.0543086
EVT	DB_v_P	ENSG00000134531	EMP1	36.7902	1.71647	0.542411	3.16452	0.00155338	0.127621
EVT	DB_v_P	ENSG00000111341	MGP	89.1071	2.43033	0.568855	4.27232	1.93449e-05	0.0103096
EVT	DB_v_P	ENSG00000111716	LDHB	75.8768	-1.60691	0.379138	-4.23834	2.25181e-05	0.0103096
EVT	DB_v_P	ENSG00000185432	METTL7A	6.10034	-1.1429	0.386173	-2.95956	0.00308075	0.185733
EVT	DB_v_P	ENSG00000170545	SMAGP	60.9877	-1.22363	0.249022	-4.91374	8.93568e-07	0.00153717
EVT	DB_v_P	ENSG00000205420	KRT6A	141.54	2.44093	0.803298	3.03864	0.00237649	0.158062
EVT	DB_v_P	ENSG00000167779	IGFBP6	50.7075	2.48809	0.623171	3.99264	6.5343e-05	0.0184462
EVT	DB_v_P	ENSG00000065361	ERBB3	48.7598	-0.496678	0.148243	-3.35044	0.00080684	0.0862096
EVT	DB_v_P	ENSG00000175215	CTDSP2	28.4202	-0.594663	0.148278	-4.01047	6.05984e-05	0.0177886
EVT	DB_v_P	ENSG00000111537	IFNG	5.21974	2.69841	0.705725	3.82361	0.000131513	0.028253
EVT	DB_v_P	ENSG00000166226	CCT2	71.8132	-0.413645	0.117808	-3.51118	0.00044612	0.0586052
EVT	DB_v_P	ENSG00000075415	SLC25A3	284.562	-0.35055	0.109747	-3.19417	0.00140232	0.12404
EVT	DB_v_P	ENSG00000111335	OAS2	13.5151	1.57487	0.387333	4.06594	4.78388e-05	0.0158681
EVT	DB_v_P	ENSG00000136167	LCP1	20.9846	1.80525	0.531618	3.39577	0.000684346	0.0763902
EVT	DB_v_P	ENSG00000187498	COL4A1	739.547	-0.781766	0.206399	-3.78765	0.000152077	0.0301158
EVT	DB_v_P	ENSG00000134871	COL4A2	608.063	-0.449407	0.150078	-2.99448	0.0027491	0.170477
EVT	DB_v_P	ENSG00000100441	KHNYN	14.6135	-0.707225	0.223071	-3.17041	0.00152225	0.127027
EVT	DB_v_P	ENSG00000100453	GZMB	8.41506	2.97001	0.808269	3.67453	0.00023829	0.0433101
EVT	DB_v_P	ENSG00000165502	RPL36AL	740.633	0.276271	0.0864876	3.19435	0.00140147	0.12404
EVT	DB_v_P	ENSG00000126822	PLEKHG3	5.2775	-0.991569	0.3333	-2.97501	0.00292981	0.178315
EVT	DB_v_P	ENSG00000198732	SMOC1	1.78379	-2.45606	0.644634	-3.81	0.000138965	0.0288093
EVT	DB_v_P	ENSG00000165949	IFI27	635.277	2.69546	0.913544	2.95055	0.00317206	0.18873
EVT	DB_v_P	ENSG00000119632	IFI27L2	4.41805	2.59003	0.570069	4.54337	5.53632e-06	0.00489706
EVT	DB_v_P	ENSG00000213145	CRIP1	163.214	1.6523	0.435404	3.79486	0.000147729	0.0300245
EVT	DB_v_P	ENSG00000166145	SPINT1	142.692	-0.926689	0.218259	-4.24582	2.17797e-05	0.0103096
EVT	DB_v_P	ENSG00000103994	ZNF106	37.8157	-0.609254	0.199016	-3.06134	0.00220352	0.151954
EVT	DB_v_P	ENSG00000179523	EIF3J-AS1	18.0541	-0.786431	0.225627	-3.48553	0.000491156	0.0620634
EVT	DB_v_P	ENSG00000166710	B2M	11661.1	0.55698	0.188342	2.95728	0.00310361	0.185733
EVT	DB_v_P	ENSG00000157456	CCNB2	3.85448	-1.62028	0.529117	-3.06223	0.00219695	0.151954
EVT	DB_v_P	ENSG00000129009	ISLR	4.27327	4.12203	1.02888	4.00632	6.16728e-05	0.0177886
EVT	DB_v_P	ENSG00000140374	ETFA	87.2787	-0.403474	0.121105	-3.33159	0.0008635	0.0867948
EVT	DB_v_P	ENSG00000008517	IL32	27.4072	1.81044	0.472667	3.83027	0.000128004	0.028253
EVT	DB_v_P	ENSG00000103489	XYLT1	11.7838	-1.15424	0.332074	-3.47585	0.000509238	0.0631455
EVT	DB_v_P	ENSG00000196470	SIAH1	35.4711	-0.644367	0.170913	-3.77014	0.000163158	0.031835
EVT	DB_v_P	ENSG00000205336	GPR56	21.4121	-1.31262	0.355827	-3.68892	0.000225211	0.0423437
EVT	DB_v_P	ENSG00000051523	CYBA	63.0272	1.09529	0.305474	3.58554	0.000336387	0.0514275
EVT	DB_v_P	ENSG00000167703	SLC43A2	30.7295	-1.65072	0.325928	-5.06468	4.09086e-07	0.00108555
EVT	DB_v_P	ENSG00000132388	UBE2G1	97.9668	0.345452	0.118238	2.92166	0.00348173	0.198014
EVT	DB_v_P	ENSG00000072778	ACADVL	171.196	-0.490397	0.155479	-3.1541	0.00160991	0.129456
EVT	DB_v_P	ENSG00000166482	MFAP4	10.8913	2.37078	0.790114	3.00056	0.00269483	0.170477
EVT	DB_v_P	ENSG00000109083	IFT20	102.837	0.465079	0.131598	3.53408	0.000409194	0.055971
EVT	DB_v_P	ENSG00000161570	CCL5	26.6049	2.16741	0.460562	4.70602	2.52601e-06	0.00257808
EVT	DB_v_P	ENSG00000141753	IGFBP4	40.0659	1.55671	0.49768	3.12793	0.00176045	0.135015
EVT	DB_v_P	ENSG00000108786	HSD17B1	31.0502	-1.05004	0.357722	-2.93534	0.00333179	0.19447
EVT	DB_v_P	ENSG00000198336	MYL4	33.3654	3.00787	0.729109	4.12541	3.70081e-05	0.0136395
EVT	DB_v_P	ENSG00000189120	SP6	2.73247	-2.08977	0.624926	-3.34402	0.000825724	0.0862096
EVT	DB_v_P	ENSG00000182481	KPNA2	46.2602	-1.03275	0.322711	-3.20024	0.00137315	0.123938
EVT	DB_v_P	ENSG00000184557	SOCS3	177.263	1.10939	0.259072	4.28217	1.85083e-05	0.0103096
EVT	DB_v_P	ENSG00000169738	DCXR	293.601	-0.544501	0.170804	-3.18787	0.00143327	0.125286
EVT	DB_v_P	ENSG00000173762	CD7	11.4308	1.85323	0.51311	3.61175	0.000304135	0.0480388
EVT	DB_v_P	ENSG00000267270	AC139100.2	12.6493	-1.49435	0.491663	-3.03938	0.00237065	0.158062
EVT	DB_v_P	ENSG00000101365	IDH3B	35.3031	-0.464614	0.154952	-2.99844	0.00271365	0.170477
EVT	DB_v_P	ENSG00000088882	CPXM1	7.91091	3.31621	1.10722	2.99507	0.00274385	0.170477
EVT	DB_v_P	ENSG00000089063	TMEM230	282.397	0.237792	0.0812783	2.92566	0.00343729	0.197428
EVT	DB_v_P	ENSG00000077984	CST7	6.66808	2.53355	0.778017	3.25642	0.00112826	0.105421
EVT	DB_v_P	ENSG00000101474	APMAP	20.606	-0.861617	0.275215	-3.1307	0.00174387	0.135015
EVT	DB_v_P	ENSG00000154930	ACSS1	12.8211	-2.01612	0.584778	-3.44767	0.000565441	0.0681045
EVT	DB_v_P	ENSG00000101000	PROCR	382.137	0.991587	0.313789	3.16004	0.00157747	0.127621
EVT	DB_v_P	ENSG00000101335	MYL9	24.9815	1.98342	0.658107	3.01383	0.00257971	0.166154
EVT	DB_v_P	ENSG00000124107	SLPI	114.564	2.14498	0.52377	4.09527	4.21686e-05	0.0147235
EVT	DB_v_P	ENSG00000158296	SLC13A3	10.8665	-1.60179	0.40414	-3.96344	7.38774e-05	0.0190301
EVT	DB_v_P	ENSG00000026559	KCNG1	4.25011	-1.50609	0.504057	-2.98793	0.0028087	0.172527
EVT	DB_v_P	ENSG00000197766	CFD	77.7844	2.10873	0.689074	3.06024	0.0022116	0.151954
EVT	DB_v_P	ENSG00000116017	ARID3A	291.855	-0.624337	0.175898	-3.54943	0.000386069	0.0543086
EVT	DB_v_P	ENSG00000064687	ABCA7	142.281	0.856959	0.256918	3.33553	0.000851362	0.086228
EVT	DB_v_P	ENSG00000267427	CTC-503J8.6	17.0611	-1.20835	0.338799	-3.56658	0.000361671	0.0533184
EVT	DB_v_P	ENSG00000125730	C3	3.08873	2.77588	0.885585	3.13452	0.00172137	0.135015
EVT	DB_v_P	ENSG00000260001	TGFBR3L	67.4252	0.434076	0.139165	3.11914	0.00181379	0.137517
EVT	DB_v_P	ENSG00000198003	CCDC151	4.80037	1.47475	0.463766	3.17994	0.00147307	0.125286
EVT	DB_v_P	ENSG00000130303	BST2	401.305	2.21441	0.666116	3.32436	0.000886215	0.0873364
EVT	DB_v_P	ENSG00000105655	ISYNA1	62.1167	-1.31691	0.293793	-4.48243	7.37971e-06	0.00543967
EVT	DB_v_P	ENSG00000213988	ZNF90	42.9471	-0.498027	0.158278	-3.14654	0.00165215	0.131262
EVT	DB_v_P	ENSG00000004776	HSPB6	4.62548	3.60876	1.01112	3.56907	0.000358246	0.0533184
EVT	DB_v_P	ENSG00000161281	COX7A1	6.57169	2.54311	0.540057	4.70897	2.48968e-06	0.00257808
EVT	DB_v_P	ENSG00000221826	PSG3	225.683	3.45136	0.852042	4.05069	5.10663e-05	0.0161321
EVT	DB_v_P	ENSG00000242221	PSG2	900.743	1.27362	0.304268	4.18584	2.84112e-05	0.01216
EVT	DB_v_P	ENSG00000124466	LYPD3	73.3624	-0.921991	0.259896	-3.54753	0.000388854	0.0543086
EVT	DB_v_P	ENSG00000104783	KCNN4	9.35392	-1.23817	0.311041	-3.98072	6.87054e-05	0.0189913
EVT	DB_v_P	ENSG00000187244	BCAM	17.5667	-1.81195	0.450155	-4.02518	5.69309e-05	0.0171672
EVT	DB_v_P	ENSG00000105552	BCAT2	11.0688	-0.973143	0.25113	-3.87506	0.000106599	0.0239721
EVT	DB_v_P	ENSG00000105374	NKG7	25.8502	2.35894	0.530104	4.44996	8.58849e-06	0.00599747
EVT	DB_v_P	ENSG00000167617	CDC42EP5	61.67	0.665607	0.212738	3.12877	0.00175541	0.135015
EVT	DB_v_P	ENSG00000063241	ISOC2	59.0204	0.371008	0.12223	3.03534	0.00240266	0.158599
EVT	DB_v_P	ENSG00000183579	ZNRF3	1.57068	-1.90562	0.649404	-2.93441	0.00334181	0.19447
EVT	DB_v_P	ENSG00000100097	LGALS1	1063.61	0.919599	0.270308	3.40205	0.000668828	0.0758463
EVT	DB_v_P	ENSG00000077942	FBLN1	2843.95	-0.476044	0.132792	-3.58489	0.000337217	0.0514275
EVT	DB_v_P	ENSG00000154640	BTG3	25.1985	-0.824163	0.235071	-3.50602	0.000454867	0.0591683
EVT	DB_v_P	ENSG00000243646	IL10RB	79.138	-0.633368	0.18938	-3.34443	0.00082451	0.0862096
EVT	DB_v_P	ENSG00000159140	SON	166.96	-0.38447	0.11263	-3.41357	0.000641172	0.07493
EVT	DB_v_P	ENSG00000233056	ERVH48-1	81.2608	-0.644195	0.210706	-3.05732	0.00223328	0.151954
Fibroblast	DB_v_P	ENSG00000187608	ISG15	54.7007	2.24823	0.426734	5.26847	1.37569e-07	3.89594e-05
Fibroblast	DB_v_P	ENSG00000221978	CCNL2	4.7199	-1.28739	0.457175	-2.81597	0.00486297	0.0670711
Fibroblast	DB_v_P	ENSG00000083444	PLOD1	10.5738	1.43099	0.423632	3.37791	0.000730383	0.0194583
Fibroblast	DB_v_P	ENSG00000162493	PDPN	4.33134	2.10605	0.80184	2.62652	0.00862617	0.0946872
Fibroblast	DB_v_P	ENSG00000158747	NBL1	24.2289	1.79455	0.501143	3.58092	0.000342386	0.0110186
Fibroblast	DB_v_P	ENSG00000188257	PLA2G2A	90.3864	-2.61573	1.01568	-2.57535	0.0100138	0.102999
Fibroblast	DB_v_P	ENSG00000127472	PLA2G5	10.05	-2.32236	0.464493	-4.99978	5.73955e-07	9.75264e-05
Fibroblast	DB_v_P	ENSG00000125944	HNRNPR	9.96995	-1.11445	0.331698	-3.35984	0.000779874	0.0202006
Fibroblast	DB_v_P	ENSG00000117632	STMN1	9.05926	-1.33793	0.485089	-2.75811	0.00581374	0.0750408
Fibroblast	DB_v_P	ENSG00000142669	SH3BGRL3	72.9413	0.971919	0.341127	2.84914	0.00438376	0.063566
Fibroblast	DB_v_P	ENSG00000126709	IFI6	74.3895	1.45461	0.342407	4.24819	2.15504e-05	0.00179502
Fibroblast	DB_v_P	ENSG00000130770	ATPIF1	17.8829	-0.540491	0.244165	-2.21363	0.0268539	0.184675
Fibroblast	DB_v_P	ENSG00000142910	TINAGL1	29.0151	-1.25777	0.483006	-2.60404	0.00921318	0.0983357
Fibroblast	DB_v_P	ENSG00000162521	RBBP4	6.00379	-1.10336	0.388319	-2.84137	0.00449204	0.06382
Fibroblast	DB_v_P	ENSG00000163866	SMIM12	5.26512	-1.15974	0.41737	-2.77868	0.00545794	0.072038
Fibroblast	DB_v_P	ENSG00000187513	GJA4	16.4792	-1.58978	0.426259	-3.72961	0.000191774	0.00768544
Fibroblast	DB_v_P	ENSG00000197982	C1orf122	10.683	0.972067	0.44559	2.18153	0.0291443	0.192543
Fibroblast	DB_v_P	ENSG00000090621	PABPC4	7.62969	1.36723	0.511239	2.67435	0.00748743	0.0864865
Fibroblast	DB_v_P	ENSG00000065978	YBX1	83.7162	0.431503	0.171577	2.51492	0.011906	0.113656
Fibroblast	DB_v_P	ENSG00000117394	SLC2A1	5.63015	-1.41248	0.61918	-2.2812	0.0225364	0.164492
Fibroblast	DB_v_P	ENSG00000132780	NASP	6.34126	-1.05409	0.386871	-2.72465	0.00643706	0.0791691
Fibroblast	DB_v_P	ENSG00000159592	GPBP1L1	3.35755	-1.268	0.502869	-2.52154	0.0116842	0.11255
Fibroblast	DB_v_P	ENSG00000134717	BTF3L4	9.88525	-0.84617	0.383577	-2.20599	0.0273844	0.186227
Fibroblast	DB_v_P	ENSG00000162385	MAGOH	6.4336	-0.93265	0.364989	-2.55528	0.0106101	0.106805
Fibroblast	DB_v_P	ENSG00000162604	TM2D1	7.77566	-0.982899	0.387281	-2.53795	0.0111504	0.10952
Fibroblast	DB_v_P	ENSG00000162616	DNAJB4	15.1277	-0.907893	0.365474	-2.48415	0.012986	0.120079
Fibroblast	DB_v_P	ENSG00000137959	IFI44L	6.37369	4.0367	0.888131	4.54517	5.48915e-06	0.000594718
Fibroblast	DB_v_P	ENSG00000069702	TGFBR3	3.33849	-1.2015	0.531317	-2.26137	0.0237363	0.169133
Fibroblast	DB_v_P	ENSG00000067208	EVI5	5.66397	-1.59024	0.383839	-4.14298	3.42827e-05	0.0026969
Fibroblast	DB_v_P	ENSG00000122406	RPL5	170.804	-0.304287	0.129385	-2.3518	0.0186827	0.147243
Fibroblast	DB_v_P	ENSG00000137962	ARHGAP29	6.50647	-1.46871	0.443208	-3.3138	0.000920358	0.0222141
Fibroblast	DB_v_P	ENSG00000117525	F3	7.38733	-1.19545	0.4411	-2.71015	0.00672526	0.0811984
Fibroblast	DB_v_P	ENSG00000117519	CNN3	38.4627	-0.529596	0.214492	-2.46907	0.0135465	0.122941
Fibroblast	DB_v_P	ENSG00000162692	VCAM1	3.89476	1.82765	0.834678	2.18965	0.0285496	0.190289
Fibroblast	DB_v_P	ENSG00000155366	RHOC	40.7507	0.438874	0.199026	2.20511	0.0274463	0.186227
Fibroblast	DB_v_P	ENSG00000134259	NGF	4.38443	-2.02458	0.633063	-3.19807	0.00138349	0.029533
Fibroblast	DB_v_P	ENSG00000269996	RP11-343N15.5	2.93966	-1.46168	0.579628	-2.52176	0.0116768	0.11255
Fibroblast	DB_v_P	ENSG00000117289	TXNIP	39.0848	-1.25774	0.345463	-3.64073	0.000271867	0.00978722
Fibroblast	DB_v_P	ENSG00000131795	RBM8A	16.1646	-0.631638	0.270248	-2.33725	0.0194261	0.151416
Fibroblast	DB_v_P	ENSG00000143387	CTSK	12.3727	3.44722	0.751185	4.58904	4.45291e-06	0.00050336
Fibroblast	DB_v_P	ENSG00000159352	PSMD4	9.01998	-0.822466	0.311917	-2.63681	0.00836901	0.0925822
Fibroblast	DB_v_P	ENSG00000197956	S100A6	394.831	1.23171	0.308775	3.989	6.63512e-05	0.00380988
Fibroblast	DB_v_P	ENSG00000188015	S100A3	2.44952	1.91333	0.868152	2.20391	0.0275307	0.186227
Fibroblast	DB_v_P	ENSG00000188643	S100A16	14.5543	1.73684	0.611242	2.8415	0.0044902	0.06382
Fibroblast	DB_v_P	ENSG00000189171	S100A13	29.6566	0.974332	0.383983	2.53744	0.0111667	0.10952
Fibroblast	DB_v_P	ENSG00000163468	CCT3	10.8252	-0.906622	0.355864	-2.54766	0.0108447	0.10767
Fibroblast	DB_v_P	ENSG00000187800	PEAR1	2.44612	-1.76955	0.60412	-2.92914	0.00339904	0.0542824
Fibroblast	DB_v_P	ENSG00000162734	PEA15	9.90911	1.10662	0.405216	2.73095	0.00631528	0.0786724
Fibroblast	DB_v_P	ENSG00000158859	ADAMTS4	6.71005	2.03443	0.747389	2.72206	0.00648773	0.0791691
Fibroblast	DB_v_P	ENSG00000117152	RGS4	3.29786	3.96554	0.937503	4.2299	2.33797e-05	0.00190994
Fibroblast	DB_v_P	ENSG00000143198	MGST3	39.0514	-0.443112	0.183565	-2.41393	0.0157816	0.133017
Fibroblast	DB_v_P	ENSG00000143196	DPT	4.7821	2.33021	0.851617	2.73622	0.006215	0.0783422
Fibroblast	DB_v_P	ENSG00000116132	PRRX1	8.45166	2.53354	0.694438	3.64834	0.000263944	0.00966583
Fibroblast	DB_v_P	ENSG00000135862	LAMC1	14.9317	-1.03305	0.29416	-3.51186	0.000444986	0.0134064
Fibroblast	DB_v_P	ENSG00000162704	ARPC5	27.5497	-0.542252	0.214606	-2.52673	0.011513	0.11166
Fibroblast	DB_v_P	ENSG00000116747	TROVE2	7.21992	-1.67494	0.438779	-3.81728	0.000134933	0.00574632
Fibroblast	DB_v_P	ENSG00000151414	NEK7	5.93249	-1.03879	0.406964	-2.55254	0.0106939	0.107245
Fibroblast	DB_v_P	ENSG00000118194	TNNT2	2.53116	-2.64823	0.992272	-2.66885	0.00761103	0.0869131
Fibroblast	DB_v_P	ENSG00000163431	LMOD1	18.987	-1.12443	0.337349	-3.33314	0.000858727	0.021086
Fibroblast	DB_v_P	ENSG00000077157	PPP1R12B	6.27967	-1.35202	0.449682	-3.00662	0.00264171	0.0464187
Fibroblast	DB_v_P	ENSG00000159388	BTG2	15.5983	-1.00926	0.380962	-2.64924	0.00806724	0.0901833
Fibroblast	DB_v_P	ENSG00000188783	PRELP	15.488	-1.39079	0.476362	-2.91961	0.00350468	0.0555518
Fibroblast	DB_v_P	ENSG00000058673	ZC3H11A	6.14447	-0.899743	0.397905	-2.2612	0.0237469	0.169133
Fibroblast	DB_v_P	ENSG00000117335	CD46	11.7735	-1.35942	0.378187	-3.59457	0.000324923	0.0108802
Fibroblast	DB_v_P	ENSG00000117697	NSL1	3.3669	-1.28596	0.491702	-2.61532	0.00891426	0.0968485
Fibroblast	DB_v_P	ENSG00000162909	CAPN2	10.6877	0.874365	0.361516	2.41861	0.01558	0.132368
Fibroblast	DB_v_P	ENSG00000163041	H3F3A	76.963	-0.5281	0.185594	-2.84546	0.00443479	0.063566
Fibroblast	DB_v_P	ENSG00000143793	C1orf35	3.93139	-1.28923	0.494223	-2.6086	0.00909147	0.0980217
Fibroblast	DB_v_P	ENSG00000143774	GUK1	47.222	0.504654	0.196378	2.56981	0.0101755	0.10341
Fibroblast	DB_v_P	ENSG00000121644	DESI2	3.22249	-1.1247	0.512237	-2.19566	0.028116	0.188684
Fibroblast	DB_v_P	ENSG00000115738	ID2	22.5416	-0.874142	0.364751	-2.39654	0.0165505	0.136518
Fibroblast	DB_v_P	ENSG00000134330	IAH1	9.08793	-0.753014	0.334972	-2.24799	0.0245767	0.173302
Fibroblast	DB_v_P	ENSG00000143878	RHOB	35.7058	-0.599033	0.258228	-2.31978	0.0203527	0.154912
Fibroblast	DB_v_P	ENSG00000173960	UBXN2A	3.03623	-1.58566	0.540952	-2.93123	0.00337618	0.0541208
Fibroblast	DB_v_P	ENSG00000138031	ADCY3	3.80944	-1.79319	0.490363	-3.65686	0.000255327	0.00943157
Fibroblast	DB_v_P	ENSG00000228474	OST4	64.8421	0.755054	0.215432	3.50484	0.000456882	0.0135723
Fibroblast	DB_v_P	ENSG00000213626	LBH	10.7693	-1.02038	0.426125	-2.39455	0.0166408	0.136996
Fibroblast	DB_v_P	ENSG00000150938	CRIM1	11.9085	-0.929161	0.425379	-2.18431	0.0289393	0.191785
Fibroblast	DB_v_P	ENSG00000183023	SLC8A1	3.08911	-1.96812	0.710215	-2.77117	0.00558561	0.0727842
Fibroblast	DB_v_P	ENSG00000152518	ZFP36L2	20.4656	1.07025	0.343119	3.11917	0.00181359	0.0363403
Fibroblast	DB_v_P	ENSG00000143933	CALM2	144.882	-0.65326	0.188119	-3.47259	0.000515453	0.0149976
Fibroblast	DB_v_P	ENSG00000115380	EFEMP1	12.6559	2.79036	0.691066	4.03776	5.39644e-05	0.00345079
Fibroblast	DB_v_P	ENSG00000162924	REL	4.33763	2.01258	0.750251	2.68254	0.00730661	0.085037
Fibroblast	DB_v_P	ENSG00000119862	LGALSL	3.7418	-2.05291	0.534508	-3.84075	0.000122657	0.00554306
Fibroblast	DB_v_P	ENSG00000197223	C1D	8.88271	-1.29102	0.317924	-4.06078	4.89095e-05	0.00335109
Fibroblast	DB_v_P	ENSG00000075292	ZNF638	3.17543	-1.41231	0.524694	-2.69168	0.00710931	0.0831965
Fibroblast	DB_v_P	ENSG00000034510	TMSB10	490.613	0.840353	0.213845	3.92972	8.50454e-05	0.00451786
Fibroblast	DB_v_P	ENSG00000118640	VAMP8	6.52909	-1.58918	0.524608	-3.02927	0.00245143	0.0448763
Fibroblast	DB_v_P	ENSG00000168899	VAMP5	13.6503	1.32944	0.398299	3.33779	0.000844481	0.0208567
Fibroblast	DB_v_P	ENSG00000158050	DUSP2	3.61011	2.28762	0.757614	3.01951	0.00253186	0.0455735
Fibroblast	DB_v_P	ENSG00000196843	ARID5A	6.25526	-1.06907	0.432701	-2.47069	0.0134854	0.122668
Fibroblast	DB_v_P	ENSG00000115594	IL1R1	5.52432	2.00036	0.719357	2.78077	0.00542308	0.0719913
Fibroblast	DB_v_P	ENSG00000071051	NCK2	5.00587	-1.23142	0.465523	-2.64524	0.00816327	0.090779
Fibroblast	DB_v_P	ENSG00000119147	C2orf40	7.47819	-2.29491	0.842808	-2.72293	0.00647062	0.0791691
Fibroblast	DB_v_P	ENSG00000172965	MIR4435-1HG	25.6244	1.09846	0.37063	2.96377	0.00303894	0.0510254
Fibroblast	DB_v_P	ENSG00000155368	DBI	16.671	0.782034	0.301233	2.59611	0.00942854	0.0996626
Fibroblast	DB_v_P	ENSG00000136732	GYPC	14.4144	1.64696	0.402625	4.09054	4.30363e-05	0.0033204
Fibroblast	DB_v_P	ENSG00000072163	LIMS2	5.50945	-1.30314	0.436026	-2.98868	0.00280183	0.0478436
Fibroblast	DB_v_P	ENSG00000121966	CXCR4	4.87935	-2.24187	0.639258	-3.50699	0.000453207	0.0135579
Fibroblast	DB_v_P	ENSG00000177917	ARL6IP6	5.50819	-1.7165	0.429955	-3.99229	6.5438e-05	0.00380988
Fibroblast	DB_v_P	ENSG00000115183	TANC1	3.5053	-1.39617	0.565004	-2.47108	0.0134704	0.122668
Fibroblast	DB_v_P	ENSG00000138398	PPIG	12.0086	-0.98059	0.273292	-3.58807	0.00033314	0.0108802
Fibroblast	DB_v_P	ENSG00000071967	CYBRD1	8.83002	1.37632	0.505616	2.72206	0.00648759	0.0791691
Fibroblast	DB_v_P	ENSG00000091436	MLTK	9.16715	-1.01634	0.34289	-2.96405	0.00303617	0.0510254
Fibroblast	DB_v_P	ENSG00000138433	CIR1	5.75341	-1.01816	0.418892	-2.43061	0.0150735	0.130147
Fibroblast	DB_v_P	ENSG00000128656	CHN1	11.1546	-1.74386	0.475788	-3.66521	0.000247137	0.00935283
Fibroblast	DB_v_P	ENSG00000170144	HNRNPA3	17.2121	-0.658045	0.284797	-2.31057	0.0208564	0.156715
Fibroblast	DB_v_P	ENSG00000162998	FRZB	13.7378	-1.31923	0.430223	-3.06638	0.0021667	0.0410899
Fibroblast	DB_v_P	ENSG00000138448	ITGAV	12.0213	0.876408	0.395575	2.21553	0.026724	0.184291
Fibroblast	DB_v_P	ENSG00000138449	SLC40A1	5.14562	-1.39568	0.599715	-2.32724	0.0199523	0.153269
Fibroblast	DB_v_P	ENSG00000138386	NAB1	3.34136	-1.53245	0.557043	-2.75104	0.0059406	0.0757827
Fibroblast	DB_v_P	ENSG00000115419	GLS	8.16734	-0.934312	0.407926	-2.2904	0.0219984	0.162025
Fibroblast	DB_v_P	ENSG00000115415	STAT1	6.33602	1.38004	0.556159	2.48137	0.0130877	0.120079
Fibroblast	DB_v_P	ENSG00000013441	CLK1	16.428	-1.14569	0.299075	-3.83078	0.000127735	0.00559402
Fibroblast	DB_v_P	ENSG00000079308	TNS1	9.37696	-0.874125	0.35107	-2.48989	0.0127783	0.119301
Fibroblast	DB_v_P	ENSG00000163466	ARPC2	40.1427	0.702517	0.218693	3.21235	0.00131655	0.0284523
Fibroblast	DB_v_P	ENSG00000144476	ACKR3	3.74723	-2.15606	0.782235	-2.75628	0.00584631	0.0750408
Fibroblast	DB_v_P	ENSG00000163359	COL6A3	59.1093	1.07394	0.442846	2.42508	0.0153052	0.131081
Fibroblast	DB_v_P	ENSG00000132329	RAMP1	29.0807	2.34427	0.490013	4.7841	1.71753e-06	0.000260573
Fibroblast	DB_v_P	ENSG00000172428	MYEOV2	18.8782	0.764035	0.288384	2.64937	0.0080642	0.0901833
Fibroblast	DB_v_P	ENSG00000254999	BRK1	24.5555	0.581639	0.238072	2.44313	0.0145606	0.127595
Fibroblast	DB_v_P	ENSG00000206560	ANKRD28	6.15806	2.69124	0.705129	3.81666	0.000135271	0.00574632
Fibroblast	DB_v_P	ENSG00000077092	RARB	2.52209	-1.81009	0.651884	-2.7767	0.00549131	0.072038
Fibroblast	DB_v_P	ENSG00000144642	RBMS3	5.71563	-1.3951	0.54909	-2.54075	0.0110614	0.109023
Fibroblast	DB_v_P	ENSG00000114857	NKTR	5.77218	-1.23834	0.420312	-2.94623	0.00321673	0.0527355
Fibroblast	DB_v_P	ENSG00000160799	CCDC12	6.92943	-1.1703	0.372318	-3.14329	0.00167058	0.0342833
Fibroblast	DB_v_P	ENSG00000172037	LAMB2	9.20109	-0.933779	0.423534	-2.20473	0.027473	0.186227
Fibroblast	DB_v_P	ENSG00000233276	GPX1	32.7433	0.703466	0.2339	3.00754	0.00263369	0.0464187
Fibroblast	DB_v_P	ENSG00000168268	NT5DC2	5.16402	-1.29055	0.487862	-2.64532	0.00816145	0.090779
Fibroblast	DB_v_P	ENSG00000163681	SLMAP	11.1084	-1.35709	0.40015	-3.39146	0.000695213	0.0186916
Fibroblast	DB_v_P	ENSG00000206538	VGLL3	6.23452	1.90165	0.571157	3.32948	0.000870087	0.0212421
Fibroblast	DB_v_P	ENSG00000269028	MTRNR2L12	13.217	-1.01348	0.355061	-2.85439	0.00431202	0.0633821
Fibroblast	DB_v_P	ENSG00000168386	FILIP1L	19.5685	-0.619303	0.270963	-2.28556	0.0222798	0.16318
Fibroblast	DB_v_P	ENSG00000174173	TRMT10C	4.10589	-1.04474	0.461489	-2.26385	0.0235831	0.169133
Fibroblast	DB_v_P	ENSG00000144802	NFKBIZ	16.1115	1.26881	0.379527	3.34313	0.000828381	0.0207091
Fibroblast	DB_v_P	ENSG00000114439	BBX	9.23595	-0.966337	0.373143	-2.58972	0.00960535	0.100749
Fibroblast	DB_v_P	ENSG00000138495	COX17	17.1448	-0.63546	0.224244	-2.83378	0.00460007	0.0645971
Fibroblast	DB_v_P	ENSG00000114626	ABTB1	5.15168	-1.18689	0.446501	-2.6582	0.00785598	0.0885205
Fibroblast	DB_v_P	ENSG00000184432	COPB2	3.90245	-1.22513	0.499769	-2.45139	0.0142307	0.125942
Fibroblast	DB_v_P	ENSG00000114115	RBP1	6.99115	2.55616	0.692997	3.68856	0.000225525	0.00878928
Fibroblast	DB_v_P	ENSG00000114120	SLC25A36	4.73748	-0.927349	0.423254	-2.191	0.0284518	0.190037
Fibroblast	DB_v_P	ENSG00000114126	TFDP2	2.50401	-1.45112	0.592167	-2.45053	0.0142647	0.12598
Fibroblast	DB_v_P	ENSG00000188313	PLSCR1	7.24919	2.27773	0.643778	3.53807	0.000403058	0.0125896
Fibroblast	DB_v_P	ENSG00000144891	AGTR1	19.4381	-1.9843	0.676393	-2.93365	0.00335001	0.0539048
Fibroblast	DB_v_P	ENSG00000169908	TM4SF1	12.5026	-2.26238	0.662464	-3.4151	0.000637591	0.017819
Fibroblast	DB_v_P	ENSG00000070087	PFN2	10.4351	-1.25866	0.380834	-3.30502	0.000949699	0.0225381
Fibroblast	DB_v_P	ENSG00000174953	DHX36	6.99031	-1.10642	0.356747	-3.10141	0.00192602	0.0379843
Fibroblast	DB_v_P	ENSG00000114850	SSR3	23.541	0.908906	0.3333	2.72699	0.00639155	0.0789282
Fibroblast	DB_v_P	ENSG00000136527	TRA2B	22.8553	-0.762214	0.330605	-2.30551	0.0211381	0.157534
Fibroblast	DB_v_P	ENSG00000114315	HES1	51.3467	-1.054	0.350595	-3.00631	0.00264438	0.0464187
Fibroblast	DB_v_P	ENSG00000189058	APOD	13.831	3.41476	1.00261	3.40589	0.000659497	0.018159
Fibroblast	DB_v_P	ENSG00000122068	FYTTD1	5.6938	-1.21336	0.422187	-2.87397	0.00405341	0.0612772
Fibroblast	DB_v_P	ENSG00000159674	SPON2	40.3964	1.64475	0.353161	4.65724	3.20477e-06	0.000400408
Fibroblast	DB_v_P	ENSG00000002549	LAP3	6.15387	1.51674	0.650735	2.3308	0.0197637	0.152371
Fibroblast	DB_v_P	ENSG00000065882	TBC1D1	3.33231	-1.15138	0.513114	-2.24391	0.0248385	0.174692
Fibroblast	DB_v_P	ENSG00000163683	SMIM14	5.66266	1.37083	0.513252	2.67087	0.0075654	0.0866249
Fibroblast	DB_v_P	ENSG00000134853	PDGFRA	4.77797	3.19675	0.872594	3.6635	0.000248792	0.00935283
Fibroblast	DB_v_P	ENSG00000090989	EXOC1	3.64698	-1.51679	0.531809	-2.85212	0.00434283	0.063566
Fibroblast	DB_v_P	ENSG00000132463	GRSF1	6.01922	-1.28444	0.449282	-2.85886	0.00425163	0.06293
Fibroblast	DB_v_P	ENSG00000169429	IL8	36.796	2.37493	0.876359	2.71	0.00672831	0.0811984
Fibroblast	DB_v_P	ENSG00000163739	CXCL1	4.83604	2.89853	1.05448	2.74878	0.00598181	0.07608
Fibroblast	DB_v_P	ENSG00000163734	CXCL3	12.3952	1.82454	0.75692	2.41047	0.0159318	0.134016
Fibroblast	DB_v_P	ENSG00000081041	CXCL2	30.7732	3.07507	0.792067	3.88233	0.000103459	0.00493814
Fibroblast	DB_v_P	ENSG00000109321	AREG	2.62857	-3.49252	1.47115	-2.37401	0.0175962	0.142108
Fibroblast	DB_v_P	ENSG00000169116	PARM1	6.70642	-1.4756	0.432661	-3.41052	0.000648399	0.0180026
Fibroblast	DB_v_P	ENSG00000152795	HNRNPDL	33.4295	-0.832407	0.217058	-3.83495	0.000125589	0.00559402
Fibroblast	DB_v_P	ENSG00000152583	SPARCL1	95.2796	3.20886	0.471463	6.80619	1.0022e-11	1.06433e-08
Fibroblast	DB_v_P	ENSG00000138640	FAM13A	2.37416	-1.37866	0.594274	-2.31991	0.0203459	0.154912
Fibroblast	DB_v_P	ENSG00000163110	PDLIM5	17.9046	-0.789105	0.264765	-2.9804	0.00287872	0.0489152
Fibroblast	DB_v_P	ENSG00000164022	AIMP1	7.05092	-0.882499	0.38471	-2.29393	0.0217944	0.161978
Fibroblast	DB_v_P	ENSG00000164093	PITX2	4.12312	-2.82257	0.522087	-5.40632	6.43312e-08	2.73279e-05
Fibroblast	DB_v_P	ENSG00000164111	ANXA5	48.0269	0.5914	0.188046	3.14498	0.00166099	0.0342833
Fibroblast	DB_v_P	ENSG00000164056	SPRY1	9.61501	-1.12441	0.39832	-2.82288	0.00475941	0.0660718
Fibroblast	DB_v_P	ENSG00000189184	PCDH18	4.54135	-0.967296	0.429179	-2.25383	0.0242071	0.171386
Fibroblast	DB_v_P	ENSG00000085871	MGST2	5.08623	-1.78221	0.691653	-2.57674	0.00997383	0.102999
Fibroblast	DB_v_P	ENSG00000151617	EDNRA	6.59938	-0.872307	0.384133	-2.27084	0.0231564	0.167311
Fibroblast	DB_v_P	ENSG00000109670	FBXW7	3.01838	-1.72558	0.691529	-2.49531	0.0125847	0.118013
Fibroblast	DB_v_P	ENSG00000164116	GUCY1A3	4.88076	-1.4333	0.461137	-3.10818	0.00188244	0.0375427
Fibroblast	DB_v_P	ENSG00000061918	GUCY1B3	7.12989	-1.76201	0.372283	-4.73299	2.21242e-06	0.0003185
Fibroblast	DB_v_P	ENSG00000109756	RAPGEF2	2.77403	-1.47403	0.62584	-2.35529	0.0185083	0.14614
Fibroblast	DB_v_P	ENSG00000164117	FBXO8	3.99301	-1.15189	0.48495	-2.37527	0.0175363	0.142108
Fibroblast	DB_v_P	ENSG00000154556	SORBS2	15.6701	-2.62676	0.498558	-5.26872	1.3738e-07	3.89594e-05
Fibroblast	DB_v_P	ENSG00000154153	FAM134B	2.71351	-2.63278	0.775559	-3.39469	0.000687056	0.0185899
Fibroblast	DB_v_P	ENSG00000153071	DAB2	5.90586	1.22062	0.540741	2.25731	0.0239888	0.170124
Fibroblast	DB_v_P	ENSG00000213949	ITGA1	20.2513	-0.925197	0.30241	-3.05941	0.00221772	0.0416852
Fibroblast	DB_v_P	ENSG00000067113	PPAP2A	13.6264	1.07889	0.352369	3.06181	0.0022	0.041536
Fibroblast	DB_v_P	ENSG00000145741	BTF3	71.9861	-0.327783	0.132032	-2.4826	0.0130429	0.120079
Fibroblast	DB_v_P	ENSG00000049860	HEXB	15.8214	1.16211	0.43477	2.67292	0.00751937	0.0864865
Fibroblast	DB_v_P	ENSG00000181104	F2R	9.59669	1.64316	0.587929	2.79483	0.00519268	0.0709073
Fibroblast	DB_v_P	ENSG00000271043	MTRNR2L2	94.4058	-0.969524	0.277967	-3.48791	0.000486815	0.014262
Fibroblast	DB_v_P	ENSG00000186468	RPS23	289.739	-0.41545	0.109848	-3.78206	0.000155539	0.00647773
Fibroblast	DB_v_P	ENSG00000081189	MEF2C	17.7797	-1.60991	0.406765	-3.95783	7.56332e-05	0.0042275
Fibroblast	DB_v_P	ENSG00000113369	ARRDC3	5.80229	-1.21557	0.411978	-2.95057	0.00317188	0.0524286
Fibroblast	DB_v_P	ENSG00000175745	NR2F1	6.85025	-1.28757	0.400898	-3.21171	0.00131947	0.0284523
Fibroblast	DB_v_P	ENSG00000145730	PAM	3.90159	2.06106	0.763464	2.69962	0.00694186	0.081914
Fibroblast	DB_v_P	ENSG00000164211	STARD4	3.64436	-1.99871	0.60753	-3.2899	0.00100224	0.0231387
Fibroblast	DB_v_P	ENSG00000145779	TNFAIP8	4.97463	-1.51159	0.593044	-2.54887	0.0108073	0.10767
Fibroblast	DB_v_P	ENSG00000205302	SNX2	5.3146	-0.974301	0.413062	-2.35873	0.0183376	0.145675
Fibroblast	DB_v_P	ENSG00000131435	PDLIM4	11.5767	1.43576	0.504539	2.8457	0.00443142	0.063566
Fibroblast	DB_v_P	ENSG00000113558	SKP1	64.4634	-0.421009	0.192923	-2.18226	0.0290902	0.192485
Fibroblast	DB_v_P	ENSG00000181904	C5orf24	8.50909	-1.16307	0.359947	-3.23122	0.00123261	0.0274143
Fibroblast	DB_v_P	ENSG00000152377	SPOCK1	4.66258	3.99042	0.923852	4.31933	1.56504e-05	0.00138506
Fibroblast	DB_v_P	ENSG00000177733	HNRNPA0	19.8086	-0.539798	0.246988	-2.18553	0.0288501	0.191493
Fibroblast	DB_v_P	ENSG00000113141	IK	6.98789	-0.778242	0.349192	-2.22869	0.0258345	0.179443
Fibroblast	DB_v_P	ENSG00000178913	TAF7	11.7786	-0.633198	0.268469	-2.35855	0.0183465	0.145675
Fibroblast	DB_v_P	ENSG00000113580	NR3C1	10.5107	-2.06047	0.385716	-5.34194	9.19593e-08	3.5513e-05
Fibroblast	DB_v_P	ENSG00000113657	DPYSL3	4.56683	2.82589	0.821243	3.441	0.000579577	0.0165238
Fibroblast	DB_v_P	ENSG00000178776	C5orf46	2.74648	3.3674	1.24528	2.70413	0.00684844	0.0818966
Fibroblast	DB_v_P	ENSG00000249669	MIR143HG	3.6244	-1.41532	0.625431	-2.26295	0.0236386	0.169133
Fibroblast	DB_v_P	ENSG00000177556	ATOX1	19.8985	0.747529	0.267809	2.79128	0.00525002	0.0709073
Fibroblast	DB_v_P	ENSG00000164330	EBF1	8.67905	-1.02393	0.366471	-2.79403	0.0052056	0.0709073
Fibroblast	DB_v_P	ENSG00000120129	DUSP1	121.314	0.868845	0.316447	2.74563	0.00603951	0.0765846
Fibroblast	DB_v_P	ENSG00000113732	ATP6V0E1	28.6641	0.66786	0.278388	2.39903	0.0164387	0.13639
Fibroblast	DB_v_P	ENSG00000146066	HIGD2A	13.0499	0.821969	0.344783	2.38402	0.0171248	0.140166
Fibroblast	DB_v_P	ENSG00000113240	CLK4	3.22185	-1.23982	0.536271	-2.31192	0.0207819	0.156527
Fibroblast	DB_v_P	ENSG00000169045	HNRNPH1	24.5483	-0.704307	0.290788	-2.42206	0.0154327	0.131643
Fibroblast	DB_v_P	ENSG00000124570	SERPINB6	13.5827	-0.978718	0.351082	-2.78772	0.00530804	0.0709073
Fibroblast	DB_v_P	ENSG00000007944	MYLIP	11.0994	-0.970249	0.410633	-2.36281	0.0181368	0.144822
Fibroblast	DB_v_P	ENSG00000112186	CAP2	3.02639	-1.47896	0.535238	-2.76318	0.00572406	0.0741335
Fibroblast	DB_v_P	ENSG00000172201	ID4	17.9067	-1.22741	0.501804	-2.446	0.0144452	0.127046
Fibroblast	DB_v_P	ENSG00000206503	HLA-A	104.962	0.846786	0.29072	2.91272	0.00358293	0.0561634
Fibroblast	DB_v_P	ENSG00000204592	HLA-E	30.5677	0.822011	0.303642	2.70717	0.00678599	0.0814319
Fibroblast	DB_v_P	ENSG00000204525	HLA-C	106.428	1.01853	0.337503	3.01785	0.00254576	0.0456304
Fibroblast	DB_v_P	ENSG00000234745	HLA-B	142.706	1.3763	0.290995	4.72963	2.2493e-06	0.0003185
Fibroblast	DB_v_P	ENSG00000223865	HLA-DPB1	2.59971	2.42176	0.944766	2.56334	0.010367	0.105105
Fibroblast	DB_v_P	ENSG00000112081	SRSF3	37.6305	-0.762152	0.229516	-3.32069	0.000897937	0.0217968
Fibroblast	DB_v_P	ENSG00000137193	PIM1	8.69839	1.62483	0.567518	2.86304	0.00419599	0.0625087
Fibroblast	DB_v_P	ENSG00000111799	COL12A1	7.56924	2.90461	0.728165	3.98894	6.6368e-05	0.00380988
Fibroblast	DB_v_P	ENSG00000118407	FILIP1	5.61473	-2.51983	0.573322	-4.39513	1.10705e-05	0.00104505
Fibroblast	DB_v_P	ENSG00000164414	SLC35A1	3.21331	-1.90986	0.627987	-3.04124	0.00235608	0.0437059
Fibroblast	DB_v_P	ENSG00000080546	SESN1	2.656	-1.31055	0.520122	-2.51969	0.0117458	0.112744
Fibroblast	DB_v_P	ENSG00000135596	MICAL1	3.47948	-1.50072	0.519062	-2.89121	0.00383761	0.0588526
Fibroblast	DB_v_P	ENSG00000112769	LAMA4	9.34638	-1.07073	0.377916	-2.83326	0.00460756	0.0645971
Fibroblast	DB_v_P	ENSG00000198523	PLN	5.95003	2.4013	0.817944	2.93578	0.00332715	0.0539048
Fibroblast	DB_v_P	ENSG00000135547	HEY2	2.44363	-1.98911	0.642819	-3.09435	0.00197247	0.0384361
Fibroblast	DB_v_P	ENSG00000118503	TNFAIP3	13.4177	2.84549	0.773582	3.67833	0.000234769	0.00906636
Fibroblast	DB_v_P	ENSG00000051620	HEBP2	4.97403	1.25626	0.517979	2.42531	0.0152953	0.131081
Fibroblast	DB_v_P	ENSG00000164442	CITED2	18.9742	1.05963	0.462251	2.29233	0.0218869	0.161978
Fibroblast	DB_v_P	ENSG00000112419	PHACTR2	14.2392	-1.60457	0.411456	-3.89973	9.62996e-05	0.00475675
Fibroblast	DB_v_P	ENSG00000118495	PLAGL1	10.0875	-1.83227	0.534037	-3.43099	0.000601386	0.016928
Fibroblast	DB_v_P	ENSG00000118508	RAB32	4.6376	2.92867	0.821014	3.56714	0.000360893	0.0114408
Fibroblast	DB_v_P	ENSG00000131016	AKAP12	17.6698	-0.829981	0.280299	-2.96106	0.00306582	0.051274
Fibroblast	DB_v_P	ENSG00000092820	EZR	17.9418	-1.99041	0.44237	-4.49944	6.81339e-06	0.000689125
Fibroblast	DB_v_P	ENSG00000112096	SOD2	46.2848	3.43885	0.682944	5.03534	4.77012e-07	8.44311e-05
Fibroblast	DB_v_P	ENSG00000186340	THBS2	14.1157	3.71297	0.71095	5.22254	1.76485e-07	4.53494e-05
Fibroblast	DB_v_P	ENSG00000130024	PHF10	2.40085	-1.55783	0.595216	-2.61725	0.00886422	0.0968
Fibroblast	DB_v_P	ENSG00000136235	GPNMB	7.02746	1.88231	0.663818	2.83558	0.00457423	0.0645558
Fibroblast	DB_v_P	ENSG00000122566	HNRNPA2B1	32.1211	-0.598894	0.198306	-3.02004	0.00252738	0.0455735
Fibroblast	DB_v_P	ENSG00000122643	NT5C3A	3.43874	-1.39949	0.537285	-2.60474	0.00919436	0.0983357
Fibroblast	DB_v_P	ENSG00000122545	2019-09-07	48.1759	-1.1293	0.277431	-4.07057	4.68983e-05	0.0033204
Fibroblast	DB_v_P	ENSG00000164543	STK17A	4.10199	2.24298	0.770388	2.91149	0.00359712	0.0561785
Fibroblast	DB_v_P	ENSG00000015676	NUDCD3	3.02066	-1.91893	0.573311	-3.34711	0.00081659	0.0207091
Fibroblast	DB_v_P	ENSG00000146678	IGFBP1	5.61497	3.28784	1.12046	2.93437	0.00334231	0.0539048
Fibroblast	DB_v_P	ENSG00000146674	IGFBP3	33.8308	1.55587	0.706243	2.20302	0.0275931	0.186259
Fibroblast	DB_v_P	ENSG00000183696	UPP1	8.64662	1.27394	0.497408	2.56116	0.0104324	0.105517
Fibroblast	DB_v_P	ENSG00000049540	ELN	24.9821	-2.97019	0.65484	-4.53575	5.73998e-06	0.000594718
Fibroblast	DB_v_P	ENSG00000127955	GNAI1	5.42734	-1.38169	0.470713	-2.93531	0.00333215	0.0539048
Fibroblast	DB_v_P	ENSG00000019991	HGF	8.04929	-2.09984	0.609996	-3.44238	0.000576626	0.0165238
Fibroblast	DB_v_P	ENSG00000127954	STEAP4	4.27733	2.81027	0.897095	3.13263	0.00173247	0.0350454
Fibroblast	DB_v_P	ENSG00000058091	CDK14	2.64237	-2.01153	0.614121	-3.27547	0.00105488	0.0242223
Fibroblast	DB_v_P	ENSG00000234545	FAM133B	9.76898	-1.05718	0.342989	-3.08225	0.00205446	0.0396697
Fibroblast	DB_v_P	ENSG00000242265	PEG10	3.02226	-1.93702	0.618026	-3.1342	0.00172321	0.0350249
Fibroblast	DB_v_P	ENSG00000004799	PDK4	8.09449	-2.02826	0.572474	-3.54297	0.00039565	0.0124498
Fibroblast	DB_v_P	ENSG00000106236	NPTX2	3.83545	3.12942	1.1588	2.70057	0.00692207	0.081914
Fibroblast	DB_v_P	ENSG00000106333	PCOLCE	26.692	1.49177	0.474554	3.14352	0.00166931	0.0342833
Fibroblast	DB_v_P	ENSG00000106366	SERPINE1	44.9418	1.92335	0.523838	3.67166	0.00024098	0.00922238
Fibroblast	DB_v_P	ENSG00000005483	KMT2E	14.2825	-0.722132	0.31705	-2.27766	0.0227469	0.165177
Fibroblast	DB_v_P	ENSG00000008282	SYPL1	14.3929	-1.00059	0.261135	-3.83169	0.000127266	0.00559402
Fibroblast	DB_v_P	ENSG00000253276	CCDC71L	2.88222	2.14171	0.80551	2.65882	0.00784145	0.0885205
Fibroblast	DB_v_P	ENSG00000105971	CAV2	19.1768	-0.840912	0.363166	-2.3155	0.0205854	0.155877
Fibroblast	DB_v_P	ENSG00000196937	FAM3C	9.92274	0.837303	0.378414	2.21266	0.0269208	0.184675
Fibroblast	DB_v_P	ENSG00000106484	MEST	21.0716	-2.38416	0.547302	-4.35622	1.3233e-05	0.00119604
Fibroblast	DB_v_P	ENSG00000080802	CNOT4	3.59561	-1.67009	0.551541	-3.02804	0.00246143	0.0448763
Fibroblast	DB_v_P	ENSG00000159840	ZYX	13.5312	0.885043	0.356137	2.48512	0.0129508	0.120079
Fibroblast	DB_v_P	ENSG00000106538	RARRES2	38.3624	1.35183	0.369514	3.65839	0.000253802	0.00943157
Fibroblast	DB_v_P	ENSG00000106565	TMEM176B	3.58892	1.96801	0.867977	2.26736	0.0233684	0.168471
Fibroblast	DB_v_P	ENSG00000002933	TMEM176A	2.84407	2.21393	0.88292	2.50751	0.0121585	0.115546
Fibroblast	DB_v_P	ENSG00000002726	AOC1	18.3781	2.20935	0.908191	2.43269	0.014987	0.129664
Fibroblast	DB_v_P	ENSG00000055609	KMT2C	3.64657	-1.13725	0.50598	-2.24763	0.0246	0.173302
Fibroblast	DB_v_P	ENSG00000091879	ANGPT2	3.80825	-2.04086	0.890148	-2.29272	0.0218643	0.161978
Fibroblast	DB_v_P	ENSG00000164733	CTSB	31.4987	1.31509	0.248763	5.28652	1.24665e-07	3.89594e-05
Fibroblast	DB_v_P	ENSG00000164741	DLC1	10.2948	-1.30296	0.323407	-4.02885	5.60509e-05	0.00345079
Fibroblast	DB_v_P	ENSG00000104763	ASAH1	18.6073	-0.897964	0.365048	-2.45985	0.0138995	0.12417
Fibroblast	DB_v_P	ENSG00000120896	SORBS3	9.73593	-0.716633	0.306787	-2.33593	0.019495	0.151675
Fibroblast	DB_v_P	ENSG00000120913	PDLIM2	19.548	1.19351	0.331959	3.59534	0.000323971	0.0108802
Fibroblast	DB_v_P	ENSG00000134013	LOXL2	13.1404	1.76167	0.548183	3.21366	0.00131056	0.0284523
Fibroblast	DB_v_P	ENSG00000120885	CLU	8.51703	1.8132	0.810849	2.23617	0.0253405	0.17705
Fibroblast	DB_v_P	ENSG00000020181	GPR124	5.27333	-1.75936	0.456799	-3.85149	0.000117401	0.00536255
Fibroblast	DB_v_P	ENSG00000156675	RAB11FIP1	4.07126	-2.75675	0.533186	-5.17033	2.3368e-07	4.96337e-05
Fibroblast	DB_v_P	ENSG00000187840	EIF4EBP1	9.67264	-1.26025	0.383003	-3.29043	0.00100033	0.0231387
Fibroblast	DB_v_P	ENSG00000147526	TACC1	14.2092	-1.06092	0.263971	-4.01906	5.843e-05	0.00351233
Fibroblast	DB_v_P	ENSG00000176907	C8orf4	25.8261	-1.32274	0.474233	-2.78922	0.00528344	0.0709073
Fibroblast	DB_v_P	ENSG00000253729	PRKDC	2.50043	-1.89421	0.673957	-2.81058	0.0049453	0.0679858
Fibroblast	DB_v_P	ENSG00000104331	IMPAD1	5.09908	-1.08531	0.476333	-2.27846	0.022699	0.165112
Fibroblast	DB_v_P	ENSG00000137573	SULF1	12.1808	3.46172	0.736221	4.70201	2.57611e-06	0.000341979
Fibroblast	DB_v_P	ENSG00000164764	SBSPON	3.56907	-3.53522	0.866144	-4.08156	4.4735e-05	0.0033204
Fibroblast	DB_v_P	ENSG00000154589	LY96	3.94989	2.05766	0.769991	2.67232	0.00753296	0.0864865
Fibroblast	DB_v_P	ENSG00000164949	GEM	30.1401	1.07454	0.381028	2.82012	0.00480062	0.0664268
Fibroblast	DB_v_P	ENSG00000175895	PLEKHF2	2.3892	-1.43321	0.658315	-2.17709	0.0294738	0.194417
Fibroblast	DB_v_P	ENSG00000169439	SDC2	50.5836	-1.16522	0.313362	-3.71846	0.000200439	0.00795762
Fibroblast	DB_v_P	ENSG00000164920	OSR2	10.0494	1.33233	0.536597	2.48293	0.0130307	0.120079
Fibroblast	DB_v_P	ENSG00000154188	ANGPT1	3.05152	-1.5123	0.619748	-2.44018	0.0146799	0.128313
Fibroblast	DB_v_P	ENSG00000104408	EIF3E	55.2837	-0.442276	0.167611	-2.63871	0.00832212	0.0923038
Fibroblast	DB_v_P	ENSG00000164754	RAD21	5.65898	-1.21766	0.411777	-2.95709	0.00310556	0.051735
Fibroblast	DB_v_P	ENSG00000169398	PTK2	11.7289	-1.41658	0.360387	-3.93071	8.46937e-05	0.00451786
Fibroblast	DB_v_P	ENSG00000160932	LY6E	59.2827	2.40368	0.327891	7.33072	2.28922e-13	3.24154e-10
Fibroblast	DB_v_P	ENSG00000153714	LURAP1L	6.45198	-1.77996	0.5532	-3.21757	0.00129283	0.0284523
Fibroblast	DB_v_P	ENSG00000165264	NDUFB6	8.09214	-0.899296	0.326277	-2.75623	0.00584711	0.0750408
Fibroblast	DB_v_P	ENSG00000175768	TOMM5	4.25372	1.78091	0.753463	2.36363	0.0180969	0.144775
Fibroblast	DB_v_P	ENSG00000198963	RORB	2.57723	3.21207	1.10906	2.89621	0.003777	0.0583443
Fibroblast	DB_v_P	ENSG00000172159	FRMD3	2.98522	-1.37864	0.591458	-2.33092	0.0197574	0.152371
Fibroblast	DB_v_P	ENSG00000180447	GAS1	4.20717	2.61474	0.740818	3.52953	0.000416294	0.0128146
Fibroblast	DB_v_P	ENSG00000106809	OGN	8.01974	-5.13516	1.74298	-2.94619	0.0032171	0.0527355
Fibroblast	DB_v_P	ENSG00000106819	ASPN	26.4574	2.98148	0.664286	4.48824	7.18133e-06	0.000709448
Fibroblast	DB_v_P	ENSG00000148120	C9orf3	19.2425	-0.869946	0.343918	-2.52952	0.011422	0.111031
Fibroblast	DB_v_P	ENSG00000204291	COL15A1	11.5318	1.60804	0.722895	2.22444	0.0261188	0.180704
Fibroblast	DB_v_P	ENSG00000136810	TXN	49.9419	0.841104	0.288694	2.91348	0.00357426	0.0561634
Fibroblast	DB_v_P	ENSG00000136888	ATP6V1G1	31.14	-0.846253	0.212672	-3.97915	6.91633e-05	0.00391741
Fibroblast	DB_v_P	ENSG00000041982	TNC	20.4012	3.78194	0.786808	4.80669	1.53448e-06	0.000241425
Fibroblast	DB_v_P	ENSG00000182752	PAPPA	5.527	2.32872	0.689762	3.37613	0.000735136	0.0194583
Fibroblast	DB_v_P	ENSG00000148175	STOM	22.4131	-0.884519	0.333153	-2.655	0.00793095	0.0891288
Fibroblast	DB_v_P	ENSG00000136859	ANGPTL2	4.75006	3.2746	0.844128	3.87927	0.000104772	0.00494524
Fibroblast	DB_v_P	ENSG00000171159	C9orf16	16.1481	0.707463	0.319831	2.21199	0.0269676	0.184675
Fibroblast	DB_v_P	ENSG00000119335	SET	19.6815	-0.555225	0.224056	-2.47807	0.0132096	0.120936
Fibroblast	DB_v_P	ENSG00000187239	FNBP1	3.08602	1.77168	0.731271	2.42274	0.0154039	0.131643
Fibroblast	DB_v_P	ENSG00000126878	AIF1L	3.17351	-2.33469	0.840956	-2.77623	0.00549933	0.072038
Fibroblast	DB_v_P	ENSG00000233016	SNHG7	10.4444	-0.939318	0.341168	-2.75325	0.00590077	0.0755014
Fibroblast	DB_v_P	ENSG00000244187	TMEM141	8.34869	-1.02604	0.339411	-3.02299	0.00250288	0.045437
Fibroblast	DB_v_P	ENSG00000107317	PTGDS	34.4775	3.29398	1.11628	2.95085	0.00316897	0.0524286
Fibroblast	DB_v_P	ENSG00000148362	C9orf142	6.68688	-1.03148	0.410621	-2.51201	0.0120046	0.11434
Fibroblast	DB_v_P	ENSG00000173848	NET1	5.79024	-1.92431	0.665425	-2.89185	0.00382976	0.0588526
Fibroblast	DB_v_P	ENSG00000026025	VIM	405.853	0.663402	0.217753	3.04659	0.00231456	0.0433138
Fibroblast	DB_v_P	ENSG00000165996	PTPLA	3.36326	-1.75208	0.529125	-3.31129	0.000928679	0.0222883
Fibroblast	DB_v_P	ENSG00000120616	EPC1	5.9997	-1.268	0.443734	-2.85757	0.00426897	0.0629674
Fibroblast	DB_v_P	ENSG00000150093	ITGB1	86.9869	0.679302	0.236791	2.86878	0.00412057	0.061842
Fibroblast	DB_v_P	ENSG00000107562	CXCL12	5.29168	3.56576	0.883141	4.03759	5.40042e-05	0.00345079
Fibroblast	DB_v_P	ENSG00000165512	ZNF22	4.54379	-1.82487	0.465919	-3.9167	8.97693e-05	0.00459734
Fibroblast	DB_v_P	ENSG00000096746	HNRNPH3	14.2421	-1.04668	0.267908	-3.90684	9.35093e-05	0.00467326
Fibroblast	DB_v_P	ENSG00000122862	SRGN	13.6838	1.68652	0.596707	2.82637	0.00470789	0.0656967
Fibroblast	DB_v_P	ENSG00000197746	PSAP	39.8282	0.711024	0.280996	2.53037	0.0113942	0.111015
Fibroblast	DB_v_P	ENSG00000189129	PLAC9	28.6471	-1.36405	0.449673	-3.03344	0.00241784	0.0446565
Fibroblast	DB_v_P	ENSG00000173267	SNCG	4.05299	-2.20648	0.90597	-2.43549	0.0148717	0.128955
Fibroblast	DB_v_P	ENSG00000107796	ACTA2	417.268	-1.12896	0.394453	-2.8621	0.00420845	0.0625087
Fibroblast	DB_v_P	ENSG00000180628	PCGF5	4.54486	-1.42489	0.42651	-3.3408	0.000835369	0.0207523
Fibroblast	DB_v_P	ENSG00000119950	MXI1	3.1588	-1.41394	0.624158	-2.26536	0.0234908	0.168848
Fibroblast	DB_v_P	ENSG00000108055	SMC3	5.39336	-1.51323	0.421809	-3.58748	0.000333884	0.0108802
Fibroblast	DB_v_P	ENSG00000165813	C10orf118	2.93917	-1.35438	0.560608	-2.41591	0.0156959	0.132821
Fibroblast	DB_v_P	ENSG00000170370	EMX2	3.79153	2.09445	0.891688	2.34886	0.0188308	0.148136
Fibroblast	DB_v_P	ENSG00000166033	HTRA1	17.885	1.71122	0.545764	3.13546	0.00171585	0.0350249
Fibroblast	DB_v_P	ENSG00000065154	OAT	10.9783	-1.06256	0.376027	-2.82576	0.00471692	0.0656967
Fibroblast	DB_v_P	ENSG00000132334	PTPRE	2.69951	2.24212	0.86094	2.60427	0.00920693	0.0983357
Fibroblast	DB_v_P	ENSG00000185885	IFITM1	25.7285	1.3942	0.364694	3.82293	0.000131877	0.00571648
Fibroblast	DB_v_P	ENSG00000142089	IFITM3	286.931	0.493225	0.167469	2.94518	0.00322769	0.0527355
Fibroblast	DB_v_P	ENSG00000185507	IRF7	3.04036	1.88432	0.813474	2.31638	0.0205374	0.155791
Fibroblast	DB_v_P	ENSG00000177700	POLR2L	51.1293	0.63008	0.188316	3.34587	0.000820262	0.0207091
Fibroblast	DB_v_P	ENSG00000182208	MOB2	5.53426	-1.22111	0.405815	-3.00902	0.0026209	0.0464187
Fibroblast	DB_v_P	ENSG00000117984	CTSD	21.1152	1.13567	0.382348	2.97026	0.00297544	0.0503573
Fibroblast	DB_v_P	ENSG00000167244	IGF2	100.482	-1.7044	0.583355	-2.92172	0.003481	0.055383
Fibroblast	DB_v_P	ENSG00000180785	OR51E1	4.3418	-3.43466	0.908855	-3.77911	0.000157389	0.00649117
Fibroblast	DB_v_P	ENSG00000132274	TRIM22	2.80025	2.09792	0.861421	2.43542	0.0148747	0.128955
Fibroblast	DB_v_P	ENSG00000166483	WEE1	6.72994	-1.10939	0.411601	-2.69531	0.00703233	0.0827209
Fibroblast	DB_v_P	ENSG00000148926	ADM	18.9871	1.26703	0.548035	2.31196	0.02078	0.156527
Fibroblast	DB_v_P	ENSG00000255823	MTRNR2L8	20.4727	-1.25922	0.484227	-2.60047	0.00930955	0.098953
Fibroblast	DB_v_P	ENSG00000072952	MRVI1	4.5918	-1.60531	0.645735	-2.48602	0.012918	0.120079
Fibroblast	DB_v_P	ENSG00000187079	TEAD1	6.52773	-1.05992	0.402489	-2.63342	0.00845295	0.0930262
Fibroblast	DB_v_P	ENSG00000070081	NUCB2	6.36695	1.66772	0.553008	3.01572	0.00256371	0.0457591
Fibroblast	DB_v_P	ENSG00000074319	TSG101	4.69755	-1.19026	0.489867	-2.42976	0.015109	0.130189
Fibroblast	DB_v_P	ENSG00000109854	HTATIP2	3.00269	2.45207	0.818567	2.99557	0.00273936	0.047304
Fibroblast	DB_v_P	ENSG00000049449	RCN1	17.6533	0.640575	0.290563	2.2046	0.027482	0.186227
Fibroblast	DB_v_P	ENSG00000121691	CAT	4.3785	-1.41673	0.551173	-2.57039	0.0101584	0.10341
Fibroblast	DB_v_P	ENSG00000026508	CD44	26.4211	2.73478	0.517475	5.28486	1.25804e-07	3.89594e-05
Fibroblast	DB_v_P	ENSG00000187479	C11orf96	101.298	0.908563	0.375392	2.4203	0.0155076	0.132017
Fibroblast	DB_v_P	ENSG00000156587	UBE2L6	9.09492	1.61823	0.533703	3.03207	0.00242882	0.044665
Fibroblast	DB_v_P	ENSG00000149131	SERPING1	38.8207	0.843538	0.362628	2.32618	0.0200089	0.153426
Fibroblast	DB_v_P	ENSG00000167996	FTH1	584.631	1.19893	0.319538	3.75209	0.000175367	0.00709483
Fibroblast	DB_v_P	ENSG00000162231	NXF1	4.2884	-1.30111	0.510729	-2.54755	0.0108481	0.10767
Fibroblast	DB_v_P	ENSG00000256690	RP11-727F15.9	3.25412	-1.68876	0.65681	-2.57115	0.010136	0.10341
Fibroblast	DB_v_P	ENSG00000133316	WDR74	2.96356	-1.41411	0.574206	-2.46272	0.0137887	0.123836
Fibroblast	DB_v_P	ENSG00000133321	RARRES3	3.04178	1.92089	0.849518	2.26116	0.0237495	0.169133
Fibroblast	DB_v_P	ENSG00000173457	PPP1R14B	8.58092	1.09396	0.496362	2.20396	0.027527	0.186227
Fibroblast	DB_v_P	ENSG00000245532	NEAT1	98.568	1.45541	0.404312	3.59972	0.000318558	0.0108802
Fibroblast	DB_v_P	ENSG00000251562	MALAT1	2674.32	-0.689093	0.287467	-2.39712	0.0165246	0.136518
Fibroblast	DB_v_P	ENSG00000172638	EFEMP2	14.2791	0.978883	0.407536	2.40196	0.0163076	0.13627
Fibroblast	DB_v_P	ENSG00000175602	CCDC85B	15.9606	0.8353	0.305438	2.73477	0.00624248	0.0784557
Fibroblast	DB_v_P	ENSG00000087365	SF3B2	9.84235	-0.772057	0.341836	-2.25856	0.0239109	0.169855
Fibroblast	DB_v_P	ENSG00000173992	CCS	4.91868	-1.15364	0.479882	-2.40401	0.0162165	0.135874
Fibroblast	DB_v_P	ENSG00000137497	NUMA1	2.4325	-1.87877	0.578206	-3.2493	0.00115688	0.0262803
Fibroblast	DB_v_P	ENSG00000074201	CLNS1A	6.68349	-0.875467	0.357044	-2.45198	0.0142071	0.125942
Fibroblast	DB_v_P	ENSG00000137509	PRCP	4.28639	1.63469	0.742551	2.20145	0.0277039	0.186507
Fibroblast	DB_v_P	ENSG00000137501	SYTL2	5.93759	-1.23255	0.426635	-2.889	0.00386468	0.0590545
Fibroblast	DB_v_P	ENSG00000109861	CTSC	17.1782	1.81634	0.529417	3.43084	0.000601724	0.016928
Fibroblast	DB_v_P	ENSG00000170962	PDGFD	3.65191	2.80808	0.90988	3.08621	0.00202726	0.0393234
Fibroblast	DB_v_P	ENSG00000152402	GUCY1A2	10.0209	-1.1736	0.491034	-2.39006	0.0168456	0.138414
Fibroblast	DB_v_P	ENSG00000166741	NNMT	37.044	1.92254	0.517722	3.71345	0.000204453	0.00804184
Fibroblast	DB_v_P	ENSG00000076043	REXO2	21.1728	0.603223	0.270173	2.23273	0.0255666	0.178337
Fibroblast	DB_v_P	ENSG00000076706	MCAM	14.5983	-1.59628	0.364924	-4.37428	1.21836e-05	0.00112513
Fibroblast	DB_v_P	ENSG00000154096	THY1	53.7967	1.59965	0.474174	3.37355	0.000742055	0.0194583
Fibroblast	DB_v_P	ENSG00000184232	OAF	3.48232	2.1053	0.940548	2.23837	0.0251967	0.176335
Fibroblast	DB_v_P	ENSG00000196914	ARHGEF12	5.90868	-1.09359	0.458364	-2.38585	0.0170399	0.13974
Fibroblast	DB_v_P	ENSG00000154144	TBRG1	4.65395	-1.36481	0.479263	-2.84773	0.00440327	0.063566
Fibroblast	DB_v_P	ENSG00000149564	ESAM	9.33173	-1.30301	0.543021	-2.39955	0.0164153	0.13639
Fibroblast	DB_v_P	ENSG00000004478	FKBP4	6.46438	-1.10412	0.492575	-2.24153	0.0249918	0.17548
Fibroblast	DB_v_P	ENSG00000130037	KCNA5	2.47339	-1.95565	0.687126	-2.84613	0.00442535	0.063566
Fibroblast	DB_v_P	ENSG00000215039	CD27-AS1	4.35151	-1.65069	0.424369	-3.88974	0.00010035	0.00489623
Fibroblast	DB_v_P	ENSG00000215021	PHB2	11.5524	-0.873112	0.313037	-2.78916	0.00528445	0.0709073
Fibroblast	DB_v_P	ENSG00000182326	C1S	31.7193	3.29082	0.503206	6.5397	6.16418e-11	5.23709e-08
Fibroblast	DB_v_P	ENSG00000159403	C1R	35.8694	2.42793	0.535094	4.53738	5.6957e-06	0.000594718
Fibroblast	DB_v_P	ENSG00000110852	CLEC2B	5.66874	2.09107	0.763388	2.73919	0.00615905	0.077868
Fibroblast	DB_v_P	ENSG00000139083	ETV6	2.52872	-1.3734	0.548819	-2.50246	0.0123333	0.116427
Fibroblast	DB_v_P	ENSG00000178878	APOLD1	4.8439	-1.41589	0.578384	-2.44801	0.0143648	0.126601
Fibroblast	DB_v_P	ENSG00000134531	EMP1	18.2574	3.28746	0.712855	4.61168	3.99431e-06	0.000471328
Fibroblast	DB_v_P	ENSG00000111341	MGP	346.947	1.06707	0.411743	2.59158	0.00955353	0.100454
Fibroblast	DB_v_P	ENSG00000111348	ARHGDIB	10.0171	1.51406	0.554268	2.73164	0.00630205	0.0786724
Fibroblast	DB_v_P	ENSG00000008394	MGST1	5.7142	4.43796	0.850612	5.21737	1.81483e-07	4.53494e-05
Fibroblast	DB_v_P	ENSG00000139154	AEBP2	2.74395	-1.88416	0.596807	-3.15707	0.00159361	0.0331847
Fibroblast	DB_v_P	ENSG00000172572	PDE3A	2.78041	-1.49334	0.554214	-2.69451	0.00704919	0.0827209
Fibroblast	DB_v_P	ENSG00000152944	MED21	6.8657	-0.959257	0.35251	-2.72122	0.00650424	0.0791691
Fibroblast	DB_v_P	ENSG00000087448	KLHL42	3.3139	-1.06207	0.479903	-2.21309	0.0268916	0.184675
Fibroblast	DB_v_P	ENSG00000134283	PPHLN1	4.24686	-1.20516	0.441602	-2.72906	0.00635161	0.0788677
Fibroblast	DB_v_P	ENSG00000170421	KRT8	32.6922	-1.18708	0.522759	-2.2708	0.0231588	0.167311
Fibroblast	DB_v_P	ENSG00000111057	KRT18	54.8087	-1.20777	0.379135	-3.18559	0.00144457	0.0306827
Fibroblast	DB_v_P	ENSG00000111077	TENC1	4.24447	-1.65208	0.537896	-3.07137	0.00213082	0.0405908
Fibroblast	DB_v_P	ENSG00000167779	IGFBP6	57.96	1.69163	0.648877	2.60701	0.00913379	0.0982287
Fibroblast	DB_v_P	ENSG00000161638	ITGA5	7.10148	2.3445	0.701316	3.34301	0.000828754	0.0207091
Fibroblast	DB_v_P	ENSG00000135404	CD63	157.725	0.974693	0.177689	5.4854	4.12532e-08	1.94715e-05
Fibroblast	DB_v_P	ENSG00000123342	MMP19	4.2861	1.78043	0.747383	2.38221	0.017209	0.140315
Fibroblast	DB_v_P	ENSG00000076108	BAZ2A	3.05477	-1.29826	0.559792	-2.31919	0.0203847	0.154912
Fibroblast	DB_v_P	ENSG00000166888	STAT6	2.46855	-1.37767	0.565085	-2.43799	0.0147692	0.128829
Fibroblast	DB_v_P	ENSG00000185633	NDUFA4L2	90.2164	-1.35088	0.390286	-3.46125	0.000537683	0.0155379
Fibroblast	DB_v_P	ENSG00000175215	CTDSP2	6.02462	-1.05498	0.396039	-2.66383	0.00772561	0.0879849
Fibroblast	DB_v_P	ENSG00000174099	MSRB3	11.1737	-1.16046	0.318461	-3.64395	0.000268481	0.00974793
Fibroblast	DB_v_P	ENSG00000139278	GLIPR1	6.96789	2.00512	0.595124	3.36925	0.000753739	0.0196435
Fibroblast	DB_v_P	ENSG00000175183	CSRP2	18.2368	-0.824058	0.371206	-2.21995	0.0264221	0.182506
Fibroblast	DB_v_P	ENSG00000058272	PPP1R12A	15.2814	-1.43399	0.29077	-4.9317	8.15155e-07	0.000133184
Fibroblast	DB_v_P	ENSG00000139329	LUM	172.42	2.02469	0.558421	3.62574	0.000288139	0.0102001
Fibroblast	DB_v_P	ENSG00000173598	NUDT4	13.1781	-0.907609	0.385335	-2.35538	0.0185039	0.14614
Fibroblast	DB_v_P	ENSG00000017427	IGF1	6.09035	1.93422	0.878156	2.2026	0.0276231	0.186259
Fibroblast	DB_v_P	ENSG00000235162	C12orf75	28.4462	1.01937	0.413137	2.46739	0.0136104	0.123015
Fibroblast	DB_v_P	ENSG00000204842	ATXN2	3.50051	-1.43105	0.52607	-2.72026	0.0065231	0.0791717
Fibroblast	DB_v_P	ENSG00000139726	DENR	6.52925	-1.00436	0.3882	-2.58722	0.00967529	0.101157
Fibroblast	DB_v_P	ENSG00000182196	ARL6IP4	22.3552	0.573339	0.26481	2.16509	0.0303805	0.199778
Fibroblast	DB_v_P	ENSG00000122026	RPL21	342.62	-0.287869	0.111423	-2.58357	0.00977838	0.10181
Fibroblast	DB_v_P	ENSG00000122035	RASL11A	2.94155	-1.86272	0.730661	-2.54937	0.0107919	0.10767
Fibroblast	DB_v_P	ENSG00000102802	MEDAG	2.66506	2.1801	0.886405	2.45949	0.0139136	0.12417
Fibroblast	DB_v_P	ENSG00000244754	N4BP2L2	16.6041	-0.862254	0.299276	-2.88113	0.00396249	0.0601166
Fibroblast	DB_v_P	ENSG00000133121	STARD13	2.4331	-1.59856	0.671032	-2.38225	0.0172074	0.140315
Fibroblast	DB_v_P	ENSG00000133110	POSTN	83.9653	3.36366	0.831823	4.04373	5.26085e-05	0.00345079
Fibroblast	DB_v_P	ENSG00000183722	LHFP	25.613	-1.07974	0.273571	-3.94685	7.91876e-05	0.00436868
Fibroblast	DB_v_P	ENSG00000102804	TSC22D1	32.5964	-1.24593	0.354595	-3.51366	0.00044198	0.0134064
Fibroblast	DB_v_P	ENSG00000125249	RAP2A	6.3203	-1.64111	0.423546	-3.8747	0.000106758	0.0049699
Fibroblast	DB_v_P	ENSG00000102606	ARHGEF7	3.47528	-1.52538	0.586646	-2.60018	0.00931761	0.098953
Fibroblast	DB_v_P	ENSG00000183087	GAS6	18.3974	-1.13131	0.353657	-3.1989	0.00137953	0.029533
Fibroblast	DB_v_P	ENSG00000100814	CCNB1IP1	4.28742	-1.54876	0.46994	-3.29565	0.000981929	0.0230455
Fibroblast	DB_v_P	ENSG00000214274	ANG	3.16139	-1.47662	0.586599	-2.51726	0.0118271	0.113157
Fibroblast	DB_v_P	ENSG00000165795	NDRG2	8.84096	-1.27023	0.475131	-2.67343	0.0075079	0.0864865
Fibroblast	DB_v_P	ENSG00000129562	DAD1	24.5047	0.610237	0.254352	2.39918	0.0164318	0.13639
Fibroblast	DB_v_P	ENSG00000100911	PSME2	14.3354	0.804517	0.371013	2.16843	0.0301256	0.198409
Fibroblast	DB_v_P	ENSG00000100938	GMPR2	3.1092	-1.39865	0.599175	-2.33429	0.0195805	0.152062
Fibroblast	DB_v_P	ENSG00000198604	BAZ1A	6.84089	1.48288	0.641336	2.31216	0.0207686	0.156527
Fibroblast	DB_v_P	ENSG00000100906	NFKBIA	114.579	1.59361	0.315463	5.05166	4.37988e-07	8.16555e-05
Fibroblast	DB_v_P	ENSG00000100934	SEC23A	5.33149	1.17118	0.499114	2.34651	0.01895	0.148523
Fibroblast	DB_v_P	ENSG00000131981	LGALS3	34.2523	2.53771	0.457458	5.54741	2.89928e-08	1.53952e-05
Fibroblast	DB_v_P	ENSG00000126777	KTN1	17.8499	-0.636341	0.23492	-2.70876	0.00675362	0.081273
Fibroblast	DB_v_P	ENSG00000054654	SYNE2	3.26476	-1.3315	0.548768	-2.42635	0.0152516	0.131081
Fibroblast	DB_v_P	ENSG00000126804	ZBTB1	2.6894	-1.71561	0.628844	-2.7282	0.00636809	0.0788677
Fibroblast	DB_v_P	ENSG00000126803	HSPA2	21.8274	-1.26356	0.294094	-4.29644	1.73566e-05	0.00147462
Fibroblast	DB_v_P	ENSG00000258289	CHURC1	16.9571	-1.31034	0.285681	-4.58672	4.50275e-06	0.00050336
Fibroblast	DB_v_P	ENSG00000119655	NPC2	27.7204	0.917231	0.315314	2.90894	0.00362652	0.0562243
Fibroblast	DB_v_P	ENSG00000170345	FOS	282.582	-0.653819	0.234353	-2.78989	0.00527254	0.0709073
Fibroblast	DB_v_P	ENSG00000119650	IFT43	6.20969	-1.17601	0.362562	-3.24361	0.00118025	0.0266686
Fibroblast	DB_v_P	ENSG00000165949	IFI27	147.271	2.75737	0.320668	8.59883	8.05363e-18	1.71059e-14
Fibroblast	DB_v_P	ENSG00000119632	IFI27L2	17.6943	0.848266	0.283732	2.98967	0.00279277	0.0478436
Fibroblast	DB_v_P	ENSG00000183576	SETD3	2.67041	-1.58571	0.570175	-2.7811	0.00541758	0.0719913
Fibroblast	DB_v_P	ENSG00000214548	MEG3	75.8358	-2.14379	0.248942	-8.6116	7.20457e-18	1.71059e-14
Fibroblast	DB_v_P	ENSG00000225746	AL132709.5	4.93004	-2.49468	0.530509	-4.70242	2.571e-06	0.000341979
Fibroblast	DB_v_P	ENSG00000232018	AL132709.8	2.67557	-2.66562	0.660012	-4.03874	5.3738e-05	0.00345079
Fibroblast	DB_v_P	ENSG00000126214	KLC1	4.54895	-1.32676	0.44283	-2.9961	0.00273457	0.047304
Fibroblast	DB_v_P	ENSG00000100711	ZFYVE21	5.93719	-0.955411	0.405502	-2.35612	0.0184669	0.14614
Fibroblast	DB_v_P	ENSG00000182809	CRIP2	33.0393	-1.07703	0.274994	-3.91655	8.98256e-05	0.00459734
Fibroblast	DB_v_P	ENSG00000068793	CYFIP1	2.40916	-1.38089	0.608087	-2.27087	0.0231547	0.167311
Fibroblast	DB_v_P	ENSG00000104067	TJP1	6.95414	-1.20589	0.446062	-2.70341	0.00686327	0.0818966
Fibroblast	DB_v_P	ENSG00000166923	GREM1	4.36422	3.47938	0.885425	3.92961	8.5082e-05	0.00451786
Fibroblast	DB_v_P	ENSG00000182117	NOP10	20.0801	0.972623	0.285678	3.40461	0.000662582	0.018159
Fibroblast	DB_v_P	ENSG00000134138	MEIS2	3.16954	-1.2101	0.524564	-2.30687	0.0210618	0.157242
Fibroblast	DB_v_P	ENSG00000137801	THBS1	49.1797	1.44686	0.443162	3.26485	0.00109521	0.0250133
Fibroblast	DB_v_P	ENSG00000166946	CCNDBP1	6.47993	-0.917941	0.400561	-2.29164	0.0219266	0.16199
Fibroblast	DB_v_P	ENSG00000166710	B2M	711.164	0.839662	0.23826	3.52414	0.000424857	0.0129841
Fibroblast	DB_v_P	ENSG00000171766	GATM	4.92894	-2.89918	0.879648	-3.29584	0.000981271	0.0230455
Fibroblast	DB_v_P	ENSG00000104164	BLOC1S6	2.4525	1.80247	0.787025	2.29024	0.0220076	0.162025
Fibroblast	DB_v_P	ENSG00000140285	FGF7	5.7593	3.69735	1.02276	3.61506	0.000300283	0.0103707
Fibroblast	DB_v_P	ENSG00000103710	RASL12	5.73973	-1.79577	0.446935	-4.01796	5.87042e-05	0.00351233
Fibroblast	DB_v_P	ENSG00000137809	ITGA11	2.3835	2.31226	0.890698	2.59601	0.00943134	0.0996626
Fibroblast	DB_v_P	ENSG00000166173	LARP6	3.57766	1.9229	0.747607	2.57208	0.010109	0.10341
Fibroblast	DB_v_P	ENSG00000129009	ISLR	11.6023	2.47027	0.635496	3.88715	0.000101429	0.00489623
Fibroblast	DB_v_P	ENSG00000173546	CSPG4	4.44754	-2.01427	0.597065	-3.37362	0.000741868	0.0194583
Fibroblast	DB_v_P	ENSG00000140545	MFGE8	61.5289	0.979782	0.27728	3.53355	0.00041002	0.0127136
Fibroblast	DB_v_P	ENSG00000182054	IDH2	6.49704	-0.940404	0.410839	-2.28898	0.0220803	0.162279
Fibroblast	DB_v_P	ENSG00000247809	NR2F2-AS1	3.78308	-1.47429	0.658261	-2.23968	0.0251117	0.176031
Fibroblast	DB_v_P	ENSG00000184254	ALDH1A3	7.08308	2.92741	1.00326	2.9179	0.00352398	0.0556501
Fibroblast	DB_v_P	ENSG00000234769	WASH4P	5.22277	-1.19136	0.415104	-2.87003	0.00410426	0.0618259
Fibroblast	DB_v_P	ENSG00000205937	RNPS1	8.75143	-0.870186	0.380699	-2.28576	0.0222684	0.16318
Fibroblast	DB_v_P	ENSG00000162076	FLYWCH2	5.37108	1.21957	0.554449	2.19961	0.0278344	0.187089
Fibroblast	DB_v_P	ENSG00000008517	IL32	16.0028	2.46476	0.628838	3.91954	8.87184e-05	0.00459734
Fibroblast	DB_v_P	ENSG00000213853	EMP2	6.32487	-1.11209	0.44608	-2.49302	0.0126662	0.118515
Fibroblast	DB_v_P	ENSG00000186260	MKL2	3.26421	-1.54774	0.606434	-2.5522	0.0107044	0.107245
Fibroblast	DB_v_P	ENSG00000066654	THUMPD1	3.89405	-1.42824	0.451136	-3.16588	0.00154616	0.0325152
Fibroblast	DB_v_P	ENSG00000004779	NDUFAB1	10.743	-0.673992	0.298116	-2.26084	0.0237694	0.169133
Fibroblast	DB_v_P	ENSG00000168488	ATXN2L	2.65051	-1.60101	0.634867	-2.5218	0.0116756	0.11255
Fibroblast	DB_v_P	ENSG00000169217	CD2BP2	4.67236	-1.02859	0.445519	-2.30874	0.0209579	0.157018
Fibroblast	DB_v_P	ENSG00000089280	FUS	23.4306	-0.655161	0.236665	-2.7683	0.00563494	0.0732025
Fibroblast	DB_v_P	ENSG00000140682	TGFB1I1	24.3472	-0.839267	0.235015	-3.57112	0.000355454	0.0113532
Fibroblast	DB_v_P	ENSG00000069329	VPS35	5.76632	-0.940443	0.422094	-2.22804	0.0258776	0.179443
Fibroblast	DB_v_P	ENSG00000196470	SIAH1	3.65583	-1.3386	0.535106	-2.50157	0.0123644	0.116461
Fibroblast	DB_v_P	ENSG00000177200	CHD9	11.4784	-1.44929	0.359144	-4.0354	5.45102e-05	0.00345079
Fibroblast	DB_v_P	ENSG00000087245	MMP2	19.8932	2.15802	0.665813	3.24118	0.00119034	0.0267001
Fibroblast	DB_v_P	ENSG00000070761	C16orf80	4.08178	-1.23857	0.480787	-2.57613	0.00999122	0.102999
Fibroblast	DB_v_P	ENSG00000135720	DYNC1LI2	6.01379	-1.15553	0.414468	-2.78798	0.00530386	0.0709073
Fibroblast	DB_v_P	ENSG00000140939	NOL3	3.36961	-1.41085	0.618839	-2.27984	0.0226171	0.164799
Fibroblast	DB_v_P	ENSG00000159713	TPPP3	39.6949	-1.38399	0.536322	-2.58051	0.00986534	0.102464
Fibroblast	DB_v_P	ENSG00000140836	ZFHX3	8.07719	-1.42608	0.397186	-3.59045	0.00033011	0.0108802
Fibroblast	DB_v_P	ENSG00000050820	BCAR1	4.42797	-1.13052	0.486875	-2.32199	0.0202336	0.154869
Fibroblast	DB_v_P	ENSG00000034713	GABARAPL2	22.599	-0.590336	0.2443	-2.41644	0.0156731	0.132821
Fibroblast	DB_v_P	ENSG00000260682	7SK	14.3372	-1.25916	0.47772	-2.63576	0.00839484	0.0926267
Fibroblast	DB_v_P	ENSG00000103175	WFDC1	16.2648	-1.5949	0.524191	-3.04258	0.00234556	0.0437015
Fibroblast	DB_v_P	ENSG00000103187	COTL1	13.5597	1.10115	0.498292	2.20985	0.0271155	0.185188
Fibroblast	DB_v_P	ENSG00000108953	YWHAE	27.9229	-0.64806	0.193535	-3.34855	0.000812355	0.0207091
Fibroblast	DB_v_P	ENSG00000186594	MIR22HG	7.09675	-1.16206	0.434075	-2.67709	0.00742652	0.0861963
Fibroblast	DB_v_P	ENSG00000132386	SERPINF1	49.1058	1.59038	0.423549	3.75489	0.000173415	0.00708332
Fibroblast	DB_v_P	ENSG00000213977	TAX1BP3	16.5432	1.06586	0.331829	3.21208	0.00131778	0.0284523
Fibroblast	DB_v_P	ENSG00000129197	RPAIN	5.18939	-0.943073	0.380723	-2.47705	0.0132471	0.121019
Fibroblast	DB_v_P	ENSG00000129226	CD68	2.46375	2.09117	0.881408	2.37253	0.0176667	0.142407
Fibroblast	DB_v_P	ENSG00000109099	PMP22	24.2126	-0.558514	0.239782	-2.32926	0.0198453	0.152723
Fibroblast	DB_v_P	ENSG00000170315	UBB	76.4904	-0.535491	0.178749	-2.99577	0.0027375	0.047304
Fibroblast	DB_v_P	ENSG00000034152	MAP2K3	5.6021	1.73494	0.733193	2.36628	0.0179678	0.144479
Fibroblast	DB_v_P	ENSG00000109046	WSB1	17.455	-0.815446	0.286646	-2.84478	0.00444424	0.063566
Fibroblast	DB_v_P	ENSG00000126653	NSRP1	6.8202	-0.899856	0.378433	-2.37785	0.017414	0.141443
Fibroblast	DB_v_P	ENSG00000108691	CCL2	55.8693	1.9862	0.553845	3.58621	0.000335523	0.0108802
Fibroblast	DB_v_P	ENSG00000161570	CCL5	3.20284	2.68582	1.04133	2.57923	0.00990209	0.102595
Fibroblast	DB_v_P	ENSG00000125691	RPL23	107.725	-0.348522	0.142664	-2.44295	0.0145677	0.127595
Fibroblast	DB_v_P	ENSG00000002834	LASP1	12.5836	-0.777036	0.333122	-2.33259	0.0196699	0.152371
Fibroblast	DB_v_P	ENSG00000263874	LINC00672	2.67279	-2.2524	0.620814	-3.62814	0.000285466	0.0101904
Fibroblast	DB_v_P	ENSG00000126351	THRA	3.66835	-1.91508	0.470406	-4.07113	4.67861e-05	0.0033204
Fibroblast	DB_v_P	ENSG00000141753	IGFBP4	57.5045	2.16361	0.428449	5.04987	4.42108e-07	8.16555e-05
Fibroblast	DB_v_P	ENSG00000168256	NKIRAS2	3.59276	-1.2762	0.474393	-2.69018	0.00714139	0.0833424
Fibroblast	DB_v_P	ENSG00000068079	IFI35	4.93038	1.43351	0.611295	2.34504	0.0190249	0.148835
Fibroblast	DB_v_P	ENSG00000175906	ARL4D	4.2052	-1.21321	0.492813	-2.46181	0.0138238	0.123889
Fibroblast	DB_v_P	ENSG00000108840	HDAC5	2.86051	-1.37168	0.538953	-2.54509	0.0109251	0.10793
Fibroblast	DB_v_P	ENSG00000186566	GPATCH8	4.18537	-1.22642	0.454285	-2.69967	0.00694079	0.081914
Fibroblast	DB_v_P	ENSG00000131097	HIGD1B	19.8887	-2.22726	0.475157	-4.68742	2.76667e-06	0.000356146
Fibroblast	DB_v_P	ENSG00000186834	HEXIM1	10.3918	-0.878543	0.338729	-2.59365	0.00949641	0.100101
Fibroblast	DB_v_P	ENSG00000108823	SGCA	5.31117	-2.61555	0.641186	-4.07924	4.51825e-05	0.0033204
Fibroblast	DB_v_P	ENSG00000108848	LUC7L3	9.66959	-0.989485	0.311582	-3.17568	0.00149485	0.0315927
Fibroblast	DB_v_P	ENSG00000108387	2019-09-04	7.53695	-1.52305	0.580273	-2.62471	0.0086723	0.0949483
Fibroblast	DB_v_P	ENSG00000121068	TBX2	6.12286	-1.90624	0.442719	-4.30576	1.66414e-05	0.00144271
Fibroblast	DB_v_P	ENSG00000011028	MRC2	3.27663	1.86611	0.852398	2.18924	0.0285792	0.190289
Fibroblast	DB_v_P	ENSG00000136488	CSH1	13.707	1.36126	0.56371	2.41481	0.0157433	0.132957
Fibroblast	DB_v_P	ENSG00000176170	SPHK1	8.57788	2.78702	0.770793	3.61578	0.00029944	0.0103707
Fibroblast	DB_v_P	ENSG00000035862	TIMP2	31.0397	1.48269	0.288244	5.14386	2.69146e-07	5.44444e-05
Fibroblast	DB_v_P	ENSG00000108679	LGALS3BP	36.6947	1.24591	0.269536	4.62241	3.79312e-06	0.000460376
Fibroblast	DB_v_P	ENSG00000185624	P4HB	41.0433	0.71625	0.310485	2.30688	0.0210618	0.157242
Fibroblast	DB_v_P	ENSG00000169727	GPS1	4.25705	-1.39043	0.448442	-3.10058	0.00193141	0.0379843
Fibroblast	DB_v_P	ENSG00000101608	MYL12A	80.7741	-0.537446	0.187412	-2.86772	0.00413445	0.061842
Fibroblast	DB_v_P	ENSG00000101745	ANKRD12	7.70096	-1.04632	0.335393	-3.11968	0.00181047	0.0363403
Fibroblast	DB_v_P	ENSG00000168461	RAB31	9.22503	1.5742	0.564658	2.78788	0.00530547	0.0709073
Fibroblast	DB_v_P	ENSG00000101670	LIPG	2.79082	-1.97111	0.741014	-2.66001	0.00781372	0.0885205
Fibroblast	DB_v_P	ENSG00000141682	PMAIP1	3.2052	1.87003	0.792335	2.36015	0.0182677	0.145593
Fibroblast	DB_v_P	ENSG00000088832	FKBP1A	39.7091	0.824682	0.236169	3.49192	0.000479562	0.0141471
Fibroblast	DB_v_P	ENSG00000101361	NOP56	7.28579	-1.06218	0.419283	-2.53333	0.0112984	0.110334
Fibroblast	DB_v_P	ENSG00000088882	CPXM1	3.12703	2.11522	0.915626	2.31014	0.0208806	0.156715
Fibroblast	DB_v_P	ENSG00000101220	C20orf27	6.45982	1.61701	0.655095	2.46836	0.0135733	0.122941
Fibroblast	DB_v_P	ENSG00000171867	PRNP	7.8141	1.5028	0.605131	2.48343	0.0130122	0.120079
Fibroblast	DB_v_P	ENSG00000089063	TMEM230	17.2772	0.708167	0.282852	2.50367	0.0122913	0.116422
Fibroblast	DB_v_P	ENSG00000101290	CDS2	2.53472	-1.40426	0.630335	-2.2278	0.0258941	0.179443
Fibroblast	DB_v_P	ENSG00000132640	BTBD3	3.01217	-1.53525	0.609386	-2.51934	0.0117574	0.112744
Fibroblast	DB_v_P	ENSG00000089048	ESF1	3.90986	-1.16542	0.52288	-2.22885	0.0258241	0.179443
Fibroblast	DB_v_P	ENSG00000125870	SNRPB2	14.8975	-0.694449	0.244682	-2.83818	0.00453723	0.0642471
Fibroblast	DB_v_P	ENSG00000125868	DSTN	151.38	-0.639066	0.249844	-2.55786	0.0105318	0.106269
Fibroblast	DB_v_P	ENSG00000088930	XRN2	7.30252	-0.815947	0.362942	-2.24815	0.0245668	0.173302
Fibroblast	DB_v_P	ENSG00000178726	THBD	2.42896	-2.06627	0.777094	-2.65897	0.007838	0.0885205
Fibroblast	DB_v_P	ENSG00000101439	CST3	239.2	1.94626	0.316885	6.14186	8.15597e-10	5.77443e-07
Fibroblast	DB_v_P	ENSG00000101294	HM13	8.11149	1.60868	0.518263	3.10397	0.0019094	0.0379025
Fibroblast	DB_v_P	ENSG00000125968	ID1	17.5448	-2.01041	0.494931	-4.06199	4.86564e-05	0.00335109
Fibroblast	DB_v_P	ENSG00000131055	COX4I2	23.2045	-2.34186	0.574233	-4.07823	4.5379e-05	0.0033204
Fibroblast	DB_v_P	ENSG00000179772	FOXS1	6.9123	-1.33035	0.542237	-2.45345	0.0141494	0.125746
Fibroblast	DB_v_P	ENSG00000088356	PDRG1	3.09551	-1.23395	0.532064	-2.31918	0.0203851	0.154912
Fibroblast	DB_v_P	ENSG00000101000	PROCR	2.74373	2.20607	0.882442	2.49996	0.0124209	0.116734
Fibroblast	DB_v_P	ENSG00000131051	RBM39	28.5288	-0.536424	0.188548	-2.84503	0.00444075	0.063566
Fibroblast	DB_v_P	ENSG00000124145	SDC4	6.89062	1.60716	0.595265	2.6999	0.00693605	0.081914
Fibroblast	DB_v_P	ENSG00000101457	DNTTIP1	3.01365	-1.62712	0.622048	-2.61574	0.00890335	0.0968485
Fibroblast	DB_v_P	ENSG00000182463	TSHZ2	5.57984	2.04029	0.83726	2.43686	0.0148152	0.128955
Fibroblast	DB_v_P	ENSG00000101160	CTSZ	8.24333	1.34925	0.547409	2.46478	0.0137096	0.123386
Fibroblast	DB_v_P	ENSG00000124172	ATP5E	101.815	0.844818	0.152122	5.55354	2.79934e-08	1.53952e-05
Fibroblast	DB_v_P	ENSG00000130702	LAMA5	4.69011	-1.92381	0.581459	-3.30858	0.000937689	0.0223781
Fibroblast	DB_v_P	ENSG00000011304	PTBP1	7.18798	-0.855288	0.365694	-2.33881	0.0193454	0.151065
Fibroblast	DB_v_P	ENSG00000167468	GPX4	46.6757	0.721899	0.228366	3.16115	0.0015715	0.0328853
Fibroblast	DB_v_P	ENSG00000099622	CIRBP	40.7284	-0.936328	0.212689	-4.40234	1.07088e-05	0.00103389
Fibroblast	DB_v_P	ENSG00000127540	UQCR11	44.0988	0.465789	0.193958	2.4015	0.0163281	0.13627
Fibroblast	DB_v_P	ENSG00000065000	AP3D1	4.84727	-1.38538	0.450487	-3.07529	0.00210296	0.0402404
Fibroblast	DB_v_P	ENSG00000104964	AES	10.3677	0.864845	0.35201	2.45688	0.014015	0.124813
Fibroblast	DB_v_P	ENSG00000130255	RPL36	266.38	0.371036	0.154753	2.39759	0.0165033	0.136518
Fibroblast	DB_v_P	ENSG00000174917	C19orf70	14.8399	0.976311	0.315074	3.09867	0.00194392	0.0380542
Fibroblast	DB_v_P	ENSG00000171105	INSR	3.91136	-1.18551	0.516977	-2.29317	0.0218385	0.161978
Fibroblast	DB_v_P	ENSG00000104980	TIMM44	5.3796	-1.16254	0.444724	-2.61408	0.00894671	0.0969531
Fibroblast	DB_v_P	ENSG00000167772	ANGPTL4	7.69513	-1.03945	0.455448	-2.28227	0.0224736	0.164317
Fibroblast	DB_v_P	ENSG00000104979	C19orf53	22.4611	0.614542	0.259783	2.3656	0.0180009	0.144479
Fibroblast	DB_v_P	ENSG00000074181	NOTCH3	22.6085	-1.25573	0.459776	-2.73117	0.00631101	0.0786724
Fibroblast	DB_v_P	ENSG00000127528	KLF2	8.24341	-1.53276	0.457718	-3.34869	0.000811941	0.0207091
Fibroblast	DB_v_P	ENSG00000130303	BST2	24.4413	1.1453	0.412274	2.77801	0.00546937	0.072038
Fibroblast	DB_v_P	ENSG00000105655	ISYNA1	19.8955	-2.2844	0.440695	-5.18362	2.17615e-07	4.86541e-05
Fibroblast	DB_v_P	ENSG00000124299	PEPD	3.64898	-1.12883	0.515147	-2.19127	0.028432	0.190037
Fibroblast	DB_v_P	ENSG00000126261	UBA2	8.60683	-0.817903	0.37405	-2.18662	0.0287706	0.191263
Fibroblast	DB_v_P	ENSG00000266964	FXYD1	19.015	-1.17071	0.474818	-2.4656	0.0136783	0.123366
Fibroblast	DB_v_P	ENSG00000004776	HSPB6	10.3734	2.09263	0.577531	3.62341	0.000290745	0.0102073
Fibroblast	DB_v_P	ENSG00000130402	ACTN4	21.4152	-0.841139	0.291688	-2.8837	0.00393037	0.0598431
Fibroblast	DB_v_P	ENSG00000104823	ECH1	9.7959	-0.873315	0.33438	-2.61175	0.00900807	0.0973697
Fibroblast	DB_v_P	ENSG00000269190	FBXO17	2.53759	-1.31242	0.528815	-2.48181	0.0130717	0.120079
Fibroblast	DB_v_P	ENSG00000011422	PLAUR	6.64453	1.63064	0.689461	2.36509	0.0180258	0.144479
Fibroblast	DB_v_P	ENSG00000187244	BCAM	15.4641	-2.2913	0.63793	-3.59177	0.000328435	0.0108802
Fibroblast	DB_v_P	ENSG00000130203	APOE	67.0881	2.23742	0.869896	2.57205	0.0101098	0.10341
Fibroblast	DB_v_P	ENSG00000007255	TRAPPC6A	3.30121	-1.14441	0.481265	-2.37793	0.0174103	0.141443
Fibroblast	DB_v_P	ENSG00000125744	RTN2	2.57656	-1.58873	0.572408	-2.77552	0.00551138	0.072038
Fibroblast	DB_v_P	ENSG00000125753	VASP	10.4321	-0.66609	0.301185	-2.21156	0.026997	0.184675
Fibroblast	DB_v_P	ENSG00000124440	HIF3A	3.66896	-2.10365	0.682951	-3.08024	0.00206832	0.0397566
Fibroblast	DB_v_P	ENSG00000257704	PRR24	7.91553	1.83134	0.569411	3.2162	0.00129902	0.0284523
Fibroblast	DB_v_P	ENSG00000104852	SNRNP70	8.80212	-0.98185	0.387053	-2.53673	0.0111892	0.10952
Fibroblast	DB_v_P	ENSG00000074219	TEAD2	2.76161	-1.56029	0.603211	-2.58663	0.00969183	0.101157
Fibroblast	DB_v_P	ENSG00000170889	RPS9	225.809	0.293841	0.125163	2.34767	0.0188914	0.148338
Fibroblast	DB_v_P	ENSG00000108107	RPL28	338.442	0.464139	0.182337	2.5455	0.0109123	0.10793
Fibroblast	DB_v_P	ENSG00000184113	CLDN5	2.3965	-2.78168	1.26924	-2.1916	0.0284082	0.190037
Fibroblast	DB_v_P	ENSG00000250479	CHCHD10	23.5206	1.51191	0.390402	3.8727	0.000107634	0.0049699
Fibroblast	DB_v_P	ENSG00000099953	MMP11	55.9306	4.73387	0.910062	5.2017	1.97471e-07	4.66032e-05
Fibroblast	DB_v_P	ENSG00000240972	MIF	50.6562	0.812608	0.279316	2.90928	0.00362261	0.0562243
Fibroblast	DB_v_P	ENSG00000100028	SNRPD3	9.85452	-0.731616	0.30809	-2.37468	0.0175639	0.142108
Fibroblast	DB_v_P	ENSG00000198832	SELM	63.1936	0.957904	0.244916	3.91115	9.18562e-05	0.0046453
Fibroblast	DB_v_P	ENSG00000100097	LGALS1	532.095	0.527762	0.219218	2.40748	0.016063	0.134853
Fibroblast	DB_v_P	ENSG00000198792	TMEM184B	2.81018	-1.96674	0.60697	-3.24026	0.00119421	0.0267001
Fibroblast	DB_v_P	ENSG00000100242	SUN2	4.72749	-1.59962	0.533501	-2.99835	0.00271446	0.047304
Fibroblast	DB_v_P	ENSG00000183864	TOB2	6.6025	-1.11828	0.374207	-2.9884	0.00280439	0.0478436
Fibroblast	DB_v_P	ENSG00000025708	TYMP	20.1535	1.61609	0.400877	4.03138	5.5451e-05	0.00345079
Fibroblast	DB_v_P	ENSG00000243927	MRPS6	11.6204	-1.14373	0.336243	-3.40151	0.00067014	0.0182484
Fibroblast	DB_v_P	ENSG00000198054	DSCR8	5.27301	-2.98535	0.707544	-4.21931	2.45055e-05	0.00196414
Fibroblast	DB_v_P	ENSG00000182240	BACE2	3.56601	1.90428	0.840052	2.26686	0.0233987	0.168471
Fibroblast	DB_v_P	ENSG00000183486	MX2	2.59748	1.87884	0.80607	2.33086	0.0197607	0.152371
Fibroblast	DB_v_P	ENSG00000157601	MX1	5.00016	2.08525	0.833014	2.50326	0.0123055	0.116422
Fibroblast	DB_v_P	ENSG00000160213	CSTB	23.4682	1.09287	0.288837	3.78371	0.000154509	0.00647773
Fibroblast	DB_v_P	ENSG00000160310	PRMT2	8.02219	-1.07091	0.325507	-3.28997	0.00100196	0.0231387
Monocyte	DB_v_P	ENSG00000187608	ISG15	36.3852	1.53175	0.312279	4.90508	9.3388e-07	0.00261486
Monocyte	DB_v_P	ENSG00000137959	IFI44L	3.25128	1.81614	0.523614	3.46847	0.000523436	0.147088
Monocyte	DB_v_P	ENSG00000203747	FCGR3A	6.12438	1.35991	0.392186	3.4675	0.000525314	0.147088
Monocyte	DB_v_P	ENSG00000115457	IGFBP2	2.16438	3.9597	0.906458	4.36832	1.25206e-05	0.0116859
Monocyte	DB_v_P	ENSG00000163453	IGFBP7	14.1816	1.84932	0.522471	3.53957	0.000400781	0.124688
Monocyte	DB_v_P	ENSG00000146678	IGFBP1	6.26947	4.69675	1.00006	4.69649	2.64672e-06	0.00494055
Monocyte	DB_v_P	ENSG00000107984	DKK1	1.52219	4.17584	0.9314	4.48339	7.34648e-06	0.00822806
Monocyte	DB_v_P	ENSG00000185885	IFITM1	3.74064	1.82675	0.50384	3.62566	0.000288226	0.0974388
Monocyte	DB_v_P	ENSG00000111796	KLRB1	5.63644	4.18621	1.13861	3.67659	0.000236368	0.0882441
Monocyte	DB_v_P	ENSG00000110848	CD69	8.83488	2.80951	0.776333	3.61895	0.000295796	0.0974388
Monocyte	DB_v_P	ENSG00000111341	MGP	7.70864	2.87654	0.84474	3.40524	0.000661064	0.176284
Monocyte	DB_v_P	ENSG00000167779	IGFBP6	1.99741	3.6712	0.962535	3.8141	0.000136681	0.0588779
Monocyte	DB_v_P	ENSG00000011465	DCN	9.14827	3.48535	0.816742	4.26738	1.97786e-05	0.0158229
Monocyte	DB_v_P	ENSG00000165949	IFI27	9.02453	2.03317	0.605185	3.35958	0.000780609	0.198701
Monocyte	DB_v_P	ENSG00000172236	TPSAB1	49.6341	29.4235	3.87644	7.59036	3.19027e-14	1.78655e-10
Monocyte	DB_v_P	ENSG00000008517	IL32	2.68911	4.66008	1.11605	4.17553	2.97295e-05	0.0208107
Monocyte	DB_v_P	ENSG00000141753	IGFBP4	1.7165	3.08511	0.794075	3.88516	0.000102261	0.0526239
Monocyte	DB_v_P	ENSG00000101335	MYL9	2.54266	3.33361	0.861508	3.86951	0.000109056	0.0526239
Monocyte	DB_v_P	ENSG00000130303	BST2	17.6642	0.769753	0.196918	3.909	9.26787e-05	0.0526239
Monocyte	DB_v_P	ENSG00000089356	FXYD3	5.12563	-1.82007	0.399266	-4.55853	5.1513e-06	0.00721181
Monocyte	DB_v_P	ENSG00000130748	TMEM160	5.57258	1.42535	0.378976	3.76106	0.000169197	0.0676788
Monocyte	DB_v_P	ENSG00000198832	SELM	4.76849	1.91952	0.497111	3.86134	0.000112766	0.0526239
NK-cell	DB_v_P	ENSG00000162571	TTLL10	2.84945	1.58577	0.699506	2.26699	0.0233909	0.192918
NK-cell	DB_v_P	ENSG00000186891	TNFRSF18	183.115	2.28308	0.240369	9.49821	2.13528e-21	4.10774e-18
NK-cell	DB_v_P	ENSG00000186827	TNFRSF4	20.2264	1.60495	0.354007	4.53366	5.7971e-06	0.000265535
NK-cell	DB_v_P	ENSG00000224051	GLTPD1	3.28082	-1.37952	0.585254	-2.35712	0.0184171	0.165886
NK-cell	DB_v_P	ENSG00000160072	ATAD3B	6.85869	-1.48197	0.420959	-3.52046	0.000430799	0.0103918
NK-cell	DB_v_P	ENSG00000189409	MMP23B	6.10887	-1.64087	0.469791	-3.49277	0.000478035	0.0113184
NK-cell	DB_v_P	ENSG00000157933	SKI	21.8235	0.971471	0.381211	2.54838	0.0108224	0.11863
NK-cell	DB_v_P	ENSG00000157873	TNFRSF14	24.1264	-0.737627	0.245142	-3.00898	0.0026213	0.0439453
NK-cell	DB_v_P	ENSG00000116251	RPL22	520.568	0.524041	0.0984115	5.325	1.00954e-07	8.1773e-06
NK-cell	DB_v_P	ENSG00000116670	MAD2L2	17.4682	0.971925	0.300125	3.2384	0.00120201	0.0235355
NK-cell	DB_v_P	ENSG00000162490	DRAXIN	6.48077	1.63924	0.547874	2.992	0.00277157	0.045865
NK-cell	DB_v_P	ENSG00000162496	DHRS3	22.7052	-0.63874	0.251754	-2.53716	0.0111756	0.121808
NK-cell	DB_v_P	ENSG00000142634	EFHD2	55.0093	-0.795364	0.19082	-4.16813	3.07104e-05	0.00117571
NK-cell	DB_v_P	ENSG00000077549	CAPZB	54.9189	-0.370379	0.154125	-2.40312	0.016256	0.155007
NK-cell	DB_v_P	ENSG00000158747	NBL1	13.0233	2.32655	0.634466	3.66694	0.000245474	0.00667463
NK-cell	DB_v_P	ENSG00000142798	HSPG2	3.96743	2.22548	0.83443	2.66707	0.00765153	0.0952727
NK-cell	DB_v_P	ENSG00000117318	ID3	152.804	1.72449	0.21598	7.98448	1.41113e-15	9.04887e-13
NK-cell	DB_v_P	ENSG00000142676	RPL11	1507.37	0.627835	0.0913503	6.87284	6.29383e-12	1.42444e-09
NK-cell	DB_v_P	ENSG00000117602	RCAN3	12.3373	2.29136	0.504882	4.53841	5.66805e-06	0.000262745
NK-cell	DB_v_P	ENSG00000158006	PAFAH2	4.29804	-1.41284	0.470419	-3.00336	0.00267013	0.0445698
NK-cell	DB_v_P	ENSG00000142669	SH3BGRL3	397.057	0.702854	0.132939	5.28703	1.24317e-07	9.76139e-06
NK-cell	DB_v_P	ENSG00000169442	CD52	273.047	2.09911	0.190267	11.0325	2.66476e-28	2.05053e-24
NK-cell	DB_v_P	ENSG00000176083	ZNF683	29.1049	3.7539	0.528172	7.10734	1.18304e-12	3.50135e-10
NK-cell	DB_v_P	ENSG00000186501	TMEM222	10.7608	-0.75213	0.333384	-2.25605	0.0240677	0.196396
NK-cell	DB_v_P	ENSG00000142765	SYTL1	25.1901	-0.841461	0.240192	-3.50328	0.000459559	0.0109823
NK-cell	DB_v_P	ENSG00000000938	FGR	20.9722	-0.853936	0.31297	-2.72849	0.00636255	0.0830386
NK-cell	DB_v_P	ENSG00000130775	THEMIS2	5.00214	-1.17234	0.488185	-2.40142	0.0163314	0.155469
NK-cell	DB_v_P	ENSG00000197989	SNHG12	63.451	-0.632233	0.22786	-2.77465	0.00552609	0.0759344
NK-cell	DB_v_P	ENSG00000142910	TINAGL1	13.9274	-1.58233	0.493187	-3.20838	0.00133484	0.0251797
NK-cell	DB_v_P	ENSG00000182866	LCK	45.3387	-0.574804	0.176093	-3.2642	0.00109774	0.0218837
NK-cell	DB_v_P	ENSG00000175130	MARCKSL1	52.3297	-0.912557	0.267922	-3.40606	0.000659076	0.0148292
NK-cell	DB_v_P	ENSG00000116560	SFPQ	147.417	-0.268807	0.11207	-2.39856	0.0164596	0.155789
NK-cell	DB_v_P	ENSG00000126070	AGO3	13.8281	0.791402	0.320265	2.47108	0.0134704	0.139134
NK-cell	DB_v_P	ENSG00000204084	INPP5B	5.21022	-1.08552	0.447104	-2.4279	0.0151867	0.149601
NK-cell	DB_v_P	ENSG00000183386	FHL3	11.2483	-1.09889	0.308925	-3.55715	0.000374902	0.00927611
NK-cell	DB_v_P	ENSG00000168653	NDUFS5	128.576	0.32822	0.142774	2.29889	0.0215113	0.183514
NK-cell	DB_v_P	ENSG00000142937	RPS8	1189.76	0.439144	0.110168	3.98614	6.71583e-05	0.00223715
NK-cell	DB_v_P	ENSG00000173660	UQCRH	153.844	0.364504	0.129823	2.80771	0.00498959	0.0705788
NK-cell	DB_v_P	ENSG00000123472	ATPAF1	2.96026	2.45037	0.785822	3.11823	0.00181941	0.0324834
NK-cell	DB_v_P	ENSG00000123080	CDKN2C	20.1314	0.822449	0.338894	2.42686	0.0152301	0.149601
NK-cell	DB_v_P	ENSG00000121310	ECHDC2	12.9168	0.946698	0.381988	2.47834	0.0131994	0.136886
NK-cell	DB_v_P	ENSG00000157216	SSBP3	8.36176	-1.09653	0.360207	-3.04418	0.00233316	0.0399859
NK-cell	DB_v_P	ENSG00000162402	USP24	8.12709	-0.975334	0.350394	-2.78353	0.00537707	0.0746869
NK-cell	DB_v_P	ENSG00000132849	INADL	3.8643	1.69099	0.650391	2.59995	0.00932368	0.107349
NK-cell	DB_v_P	ENSG00000162434	JAK1	91.4947	-0.480808	0.165414	-2.9067	0.00365263	0.056214
NK-cell	DB_v_P	ENSG00000184588	PDE4B	29.2377	1.01405	0.268961	3.77025	0.000163083	0.00480783
NK-cell	DB_v_P	ENSG00000050628	PTGER3	4.8039	2.02743	0.831399	2.43857	0.0147454	0.146597
NK-cell	DB_v_P	ENSG00000137959	IFI44L	34.7771	4.78799	0.645594	7.41641	1.20339e-13	4.63004e-11
NK-cell	DB_v_P	ENSG00000137965	IFI44	9.60724	3.473	0.718354	4.83467	1.33366e-06	7.3831e-05
NK-cell	DB_v_P	ENSG00000137944	CCBL2	6.26018	-1.36453	0.431826	-3.15991	0.00157815	0.028777
NK-cell	DB_v_P	ENSG00000117228	GBP1	6.10888	1.27855	0.497979	2.56749	0.0102439	0.113747
NK-cell	DB_v_P	ENSG00000069702	TGFBR3	10.6683	-1.72267	0.359774	-4.78819	1.68296e-06	9.18467e-05
NK-cell	DB_v_P	ENSG00000170989	S1PR1	6.76581	-1.47428	0.414149	-3.55978	0.000371164	0.00924306
NK-cell	DB_v_P	ENSG00000085491	SLC25A24	4.53287	1.22807	0.544883	2.25382	0.0242072	0.196869
NK-cell	DB_v_P	ENSG00000184371	CSF1	17.6676	1.92929	0.5051	3.81962	0.000133655	0.00408089
NK-cell	DB_v_P	ENSG00000168710	AHCYL1	7.91477	1.05564	0.430286	2.45334	0.0141537	0.143874
NK-cell	DB_v_P	ENSG00000162777	DENND2D	16.814	-1.12857	0.246297	-4.58213	4.60264e-06	0.000219983
NK-cell	DB_v_P	ENSG00000064886	CHI3L2	2.93421	-1.57452	0.633761	-2.48441	0.0129766	0.135498
NK-cell	DB_v_P	ENSG00000143110	C1orf162	25.8201	0.706182	0.304162	2.32173	0.0202477	0.175415
NK-cell	DB_v_P	ENSG00000116824	CD2	51.1801	1.35831	0.250627	5.41967	5.97095e-08	5.11034e-06
NK-cell	DB_v_P	ENSG00000183508	FAM46C	29.4678	0.845168	0.283858	2.97743	0.00290677	0.047389
NK-cell	DB_v_P	ENSG00000231360	AL592284.1	24.2257	-0.797669	0.23655	-3.3721	0.000745985	0.0162157
NK-cell	DB_v_P	ENSG00000178104	PDE4DIP	10.7261	0.913033	0.380511	2.39949	0.0164178	0.155695
NK-cell	DB_v_P	ENSG00000117281	CD160	41.4291	-0.832136	0.257261	-3.2346	0.00121815	0.0237909
NK-cell	DB_v_P	ENSG00000187145	MRPS21	43.9448	0.691331	0.200692	3.44473	0.000571625	0.0130912
NK-cell	DB_v_P	ENSG00000143384	MCL1	281.378	0.279791	0.12228	2.28811	0.022131	0.187553
NK-cell	DB_v_P	ENSG00000159445	THEM4	5.92417	1.63707	0.579076	2.82704	0.00469804	0.0678263
NK-cell	DB_v_P	ENSG00000197747	S100A10	239.345	0.422399	0.168196	2.51135	0.0120271	0.128539
NK-cell	DB_v_P	ENSG00000163191	S100A11	168.569	0.460493	0.150115	3.0676	0.00215787	0.0377382
NK-cell	DB_v_P	ENSG00000197956	S100A6	265.393	1.36822	0.172198	7.94562	1.93225e-15	1.14374e-12
NK-cell	DB_v_P	ENSG00000196154	S100A4	296.869	0.873555	0.169769	5.14554	2.66749e-07	1.84095e-05
NK-cell	DB_v_P	ENSG00000189171	S100A13	9.11102	1.10478	0.452749	2.44016	0.0146807	0.146142
NK-cell	DB_v_P	ENSG00000177954	RPS27	4900.33	0.600677	0.0843117	7.12448	1.04471e-12	3.21561e-10
NK-cell	DB_v_P	ENSG00000143549	TPM3	134.159	0.236596	0.104585	2.26223	0.023683	0.194494
NK-cell	DB_v_P	ENSG00000243364	EFNA4	3.02777	-1.76835	0.669639	-2.64074	0.00827244	0.0999315
NK-cell	DB_v_P	ENSG00000163463	KRTCAP2	36.712	0.596288	0.249193	2.39287	0.016717	0.157643
NK-cell	DB_v_P	ENSG00000160789	LMNA	358.568	0.907255	0.235757	3.84827	0.000118955	0.00369843
NK-cell	DB_v_P	ENSG00000242252	BGLAP	14.742	2.38786	0.683192	3.49515	0.000473795	0.0112526
NK-cell	DB_v_P	ENSG00000160856	FCRL3	4.87202	-1.69377	0.575736	-2.94193	0.00326178	0.0515388
NK-cell	DB_v_P	ENSG00000163564	PYHIN1	43.3369	-1.03267	0.21039	-4.90838	9.18314e-07	5.35336e-05
NK-cell	DB_v_P	ENSG00000158716	DUSP23	16.4686	0.675709	0.291304	2.3196	0.0203626	0.176041
NK-cell	DB_v_P	ENSG00000122224	LY9	8.17947	-0.907394	0.354732	-2.55797	0.0105285	0.11607
NK-cell	DB_v_P	ENSG00000122223	CD244	11.2026	-1.2122	0.298721	-4.05799	4.94969e-05	0.00176333
NK-cell	DB_v_P	ENSG00000215845	TSTD1	48.2389	1.1385	0.204503	5.56718	2.58895e-08	2.42951e-06
NK-cell	DB_v_P	ENSG00000203747	FCGR3A	40.0318	-2.41424	0.300584	-8.03185	9.60102e-16	7.31193e-13
NK-cell	DB_v_P	ENSG00000081721	DUSP12	11.6367	-0.693255	0.290648	-2.38521	0.0170696	0.159599
NK-cell	DB_v_P	ENSG00000198574	SH2D1B	28.9229	-0.67702	0.217627	-3.11092	0.00186505	0.0330681
NK-cell	DB_v_P	ENSG00000198821	CD247	107.042	-0.956339	0.133188	-7.18037	6.95229e-13	2.22908e-10
NK-cell	DB_v_P	ENSG00000143184	XCL1	518.776	0.575821	0.2207	2.60907	0.00907884	0.105531
NK-cell	DB_v_P	ENSG00000143153	ATP1B1	31.1817	1.01653	0.275333	3.69198	0.000222513	0.00627194
NK-cell	DB_v_P	ENSG00000117586	TNFSF4	4.49818	2.05985	0.705149	2.92115	0.00348738	0.0543227
NK-cell	DB_v_P	ENSG00000116161	CACYBP	220.549	-0.472741	0.146611	-3.22446	0.00126211	0.0243087
NK-cell	DB_v_P	ENSG00000116260	QSOX1	18.1499	1.15944	0.334082	3.47051	0.000519465	0.0120778
NK-cell	DB_v_P	ENSG00000143333	RGS16	73.1422	2.01176	0.353548	5.69021	1.26883e-08	1.33749e-06
NK-cell	DB_v_P	ENSG00000116667	C1orf21	23.849	-1.63763	0.236665	-6.91963	4.5284e-12	1.12407e-09
NK-cell	DB_v_P	ENSG00000116406	EDEM3	5.11435	1.39346	0.58598	2.37799	0.0174071	0.160995
NK-cell	DB_v_P	ENSG00000135842	FAM129A	14.3366	2.44975	0.578828	4.23227	2.31347e-05	0.000936954
NK-cell	DB_v_P	ENSG00000073756	PTGS2	3.95224	1.96425	0.746088	2.63274	0.00847001	0.100894
NK-cell	DB_v_P	ENSG00000090104	RGS1	322.737	0.534705	0.226796	2.35765	0.0183913	0.165886
NK-cell	DB_v_P	ENSG00000151414	NEK7	16.9493	-0.643945	0.279581	-2.30325	0.0212646	0.181812
NK-cell	DB_v_P	ENSG00000143851	PTPN7	79.3568	0.554543	0.176675	3.13878	0.00169655	0.0306105
NK-cell	DB_v_P	ENSG00000122188	LAX1	12.2643	-1.6352	0.320717	-5.09859	3.42184e-07	2.23145e-05
NK-cell	DB_v_P	ENSG00000163545	NUAK2	3.40266	-2.5125	0.543345	-4.62414	3.76157e-06	0.000187957
NK-cell	DB_v_P	ENSG00000117280	RAB7L1	12.8595	-0.925373	0.293775	-3.14994	0.00163304	0.0296374
NK-cell	DB_v_P	ENSG00000162894	FAIM3	9.87984	-0.907677	0.331542	-2.73774	0.00618622	0.0816517
NK-cell	DB_v_P	ENSG00000196352	CD55	65.3919	0.774113	0.244839	3.16172	0.00156838	0.0286668
NK-cell	DB_v_P	ENSG00000066027	PPP2R5A	20.2405	-0.563567	0.246861	-2.28293	0.0224345	0.189132
NK-cell	DB_v_P	ENSG00000143811	PYCR2	7.07308	-0.990321	0.415277	-2.38473	0.0170918	0.159599
NK-cell	DB_v_P	ENSG00000171863	RPS7	1092.72	0.450363	0.100255	4.49217	7.05021e-06	0.000317259
NK-cell	DB_v_P	ENSG00000134321	RSAD2	3.5768	1.85831	0.71449	2.60089	0.00929836	0.107349
NK-cell	DB_v_P	ENSG00000235576	AC092580.4	70.7564	1.17768	0.288763	4.07837	4.53523e-05	0.00165396
NK-cell	DB_v_P	ENSG00000071575	TRIB2	19.6075	-0.595748	0.224392	-2.65494	0.0079322	0.0973061
NK-cell	DB_v_P	ENSG00000118965	WDR35	3.10805	1.7329	0.707861	2.44808	0.0143619	0.145223
NK-cell	DB_v_P	ENSG00000084676	NCOA1	10.6936	-0.828866	0.306751	-2.70208	0.00689073	0.0883736
NK-cell	DB_v_P	ENSG00000138031	ADCY3	5.2071	2.08159	0.726831	2.86392	0.00418434	0.0615649
NK-cell	DB_v_P	ENSG00000143970	ASXL2	5.74955	1.4759	0.528255	2.79391	0.00520755	0.0728005
NK-cell	DB_v_P	ENSG00000228474	OST4	174.144	0.47073	0.145933	3.22565	0.00125687	0.0243087
NK-cell	DB_v_P	ENSG00000119801	YPEL5	214.499	-0.394539	0.175573	-2.24714	0.0246309	0.199721
NK-cell	DB_v_P	ENSG00000213626	LBH	30.7233	-0.838429	0.249831	-3.35599	0.000790813	0.0168237
NK-cell	DB_v_P	ENSG00000055332	EIF2AK2	22.1789	0.700708	0.287138	2.44032	0.0146742	0.146142
NK-cell	DB_v_P	ENSG00000115828	QPCT	3.94157	2.18644	0.788541	2.77277	0.00555822	0.0762398
NK-cell	DB_v_P	ENSG00000152518	ZFP36L2	361.627	1.05171	0.17708	5.93921	2.86404e-09	3.49822e-07
NK-cell	DB_v_P	ENSG00000119878	CRIPT	22.3444	-0.552121	0.221549	-2.49209	0.0126992	0.133316
NK-cell	DB_v_P	ENSG00000170802	FOXN2	10.6269	-0.859712	0.309256	-2.77994	0.00543694	0.0751117
NK-cell	DB_v_P	ENSG00000143947	RPS27A	2236.92	0.496846	0.096177	5.16596	2.39214e-07	1.6833e-05
NK-cell	DB_v_P	ENSG00000115484	CCT4	101.638	-0.366106	0.149988	-2.44091	0.0146503	0.146142
NK-cell	DB_v_P	ENSG00000170340	B3GNT2	33.1051	0.516868	0.229289	2.25422	0.0241826	0.196869
NK-cell	DB_v_P	ENSG00000115956	PLEK	36.4721	-1.34616	0.221585	-6.07514	1.23878e-09	1.73317e-07
NK-cell	DB_v_P	ENSG00000116005	PCYOX1	3.07882	1.56598	0.681753	2.297	0.021619	0.184011
NK-cell	DB_v_P	ENSG00000115350	POLE4	25.7333	0.89489	0.268915	3.32778	0.00087542	0.0184054
NK-cell	DB_v_P	ENSG00000034510	TMSB10	2046.81	0.274159	0.106443	2.57565	0.0100051	0.111947
NK-cell	DB_v_P	ENSG00000042493	CAPG	56.2133	3.20501	0.35297	9.08014	1.08439e-19	1.39074e-16
NK-cell	DB_v_P	ENSG00000168899	VAMP5	23.633	-0.831308	0.272285	-3.05309	0.00226501	0.0389915
NK-cell	DB_v_P	ENSG00000115523	GNLY	3086.34	0.76246	0.140689	5.41949	5.97701e-08	5.11034e-06
NK-cell	DB_v_P	ENSG00000115561	CHMP3	10.5572	0.935117	0.363221	2.57451	0.0100382	0.111947
NK-cell	DB_v_P	ENSG00000222041	LINC00152	44.8626	0.566349	0.235244	2.4075	0.0160623	0.153539
NK-cell	DB_v_P	ENSG00000071082	RPL31	1360.39	0.570788	0.0921308	6.19541	5.81335e-10	8.44032e-08
NK-cell	DB_v_P	ENSG00000071054	MAP4K4	5.84527	1.19066	0.52441	2.27047	0.0231788	0.192199
NK-cell	DB_v_P	ENSG00000115607	IL18RAP	9.03243	-1.34603	0.317122	-4.24452	2.19059e-05	0.000891882
NK-cell	DB_v_P	ENSG00000153094	BCL2L11	26.4632	0.752481	0.252373	2.98163	0.00286722	0.0469431
NK-cell	DB_v_P	ENSG00000172965	MIR4435-1HG	29.4105	0.700078	0.278674	2.51218	0.0119989	0.128417
NK-cell	DB_v_P	ENSG00000144136	SLC20A1	50.2124	-0.513914	0.204761	-2.50982	0.0120791	0.128738
NK-cell	DB_v_P	ENSG00000136732	GYPC	84.8748	-0.380176	0.149972	-2.53499	0.011245	0.122391
NK-cell	DB_v_P	ENSG00000173272	MZT2A	48.9199	0.778225	0.190987	4.07474	4.60654e-05	0.00166642
NK-cell	DB_v_P	ENSG00000115839	RAB3GAP1	9.60735	1.06622	0.444402	2.39923	0.0164294	0.155695
NK-cell	DB_v_P	ENSG00000121966	CXCR4	282.197	0.880435	0.262961	3.34816	0.000813513	0.0172451
NK-cell	DB_v_P	ENSG00000169554	ZEB2	39.9939	-1.0444	0.195062	-5.35422	8.59265e-08	7.10972e-06
NK-cell	DB_v_P	ENSG00000168288	MMADHC	26.5044	-0.54666	0.190043	-2.87651	0.00402104	0.0598489
NK-cell	DB_v_P	ENSG00000163492	CCDC141	3.14985	2.51187	0.808929	3.10518	0.00190161	0.0335617
NK-cell	DB_v_P	ENSG00000115415	STAT1	15.7023	1.34861	0.306512	4.39987	1.08316e-05	0.000468255
NK-cell	DB_v_P	ENSG00000081320	STK17B	140.71	0.480557	0.155543	3.08955	0.00200462	0.0352987
NK-cell	DB_v_P	ENSG00000197121	PGAP1	8.09579	1.84165	0.572311	3.21792	0.00129123	0.0246551
NK-cell	DB_v_P	ENSG00000115520	COQ10B	29.863	-0.470396	0.197053	-2.38716	0.0169792	0.159141
NK-cell	DB_v_P	ENSG00000196141	SPATS2L	12.1216	1.44544	0.452192	3.19652	0.00139095	0.0259791
NK-cell	DB_v_P	ENSG00000082153	BZW1	104.469	-0.359849	0.138443	-2.59925	0.00934269	0.107349
NK-cell	DB_v_P	ENSG00000163600	ICOS	4.3285	2.09841	0.75937	2.76336	0.00572098	0.0779167
NK-cell	DB_v_P	ENSG00000114942	EEF1B2	328.25	0.419945	0.117247	3.58171	0.000341353	0.00869771
NK-cell	DB_v_P	ENSG00000115020	PIKFYVE	4.7394	1.49641	0.616696	2.4265	0.0152453	0.149601
NK-cell	DB_v_P	ENSG00000030419	IKZF2	6.37386	-1.08318	0.420163	-2.578	0.00993746	0.111633
NK-cell	DB_v_P	ENSG00000197756	RPL37A	1663.02	0.56257	0.0888355	6.33271	2.40894e-10	3.94399e-08
NK-cell	DB_v_P	ENSG00000115457	IGFBP2	69.6458	4.37024	0.55213	7.91524	2.46785e-15	1.35644e-12
NK-cell	DB_v_P	ENSG00000115461	IGFBP5	3.22069	2.3433	0.899184	2.60602	0.00915999	0.106314
NK-cell	DB_v_P	ENSG00000127824	TUBA4A	115.964	0.673765	0.237121	2.84144	0.00449103	0.0654516
NK-cell	DB_v_P	ENSG00000123992	DNPEP	12.6074	0.745649	0.330886	2.25349	0.024228	0.196869
NK-cell	DB_v_P	ENSG00000115009	CCL20	8.51173	2.55165	1.08346	2.35509	0.018518	0.165886
NK-cell	DB_v_P	ENSG00000135916	ITM2C	26.7775	0.847567	0.364752	2.32368	0.0201424	0.175123
NK-cell	DB_v_P	ENSG00000156966	B3GNT7	47.024	0.75909	0.314501	2.41364	0.0157942	0.151542
NK-cell	DB_v_P	ENSG00000188042	ARL4C	99.4724	-0.608974	0.137381	-4.43274	9.30447e-06	0.000409131
NK-cell	DB_v_P	ENSG00000113851	CRBN	19.9649	-0.694261	0.239	-2.90485	0.00367427	0.0563217
NK-cell	DB_v_P	ENSG00000150995	ITPR1	8.47731	1.26096	0.465692	2.70772	0.00677471	0.0874688
NK-cell	DB_v_P	ENSG00000235978	AC018816.3	3.56633	2.27188	0.820706	2.7682	0.00563668	0.0769047
NK-cell	DB_v_P	ENSG00000196220	SRGAP3	16.4015	4.41247	0.701829	6.2871	3.23445e-10	5.0794e-08
NK-cell	DB_v_P	ENSG00000134072	CAMK1	9.90503	1.97715	0.555708	3.5579	0.000373827	0.00927611
NK-cell	DB_v_P	ENSG00000144713	RPL32	2292.08	0.554666	0.104307	5.31765	1.05116e-07	8.42574e-06
NK-cell	DB_v_P	ENSG00000154814	OXNAD1	17.7684	2.07314	0.407899	5.08249	3.72514e-07	2.40545e-05
NK-cell	DB_v_P	ENSG00000174748	RPL15	1441.17	0.303166	0.102271	2.96434	0.00303337	0.0484723
NK-cell	DB_v_P	ENSG00000168329	CX3CR1	3.22057	-2.16082	0.569925	-3.79142	0.000149791	0.00452016
NK-cell	DB_v_P	ENSG00000168028	RPSA	678.046	0.340968	0.124344	2.74213	0.00610419	0.0810315
NK-cell	DB_v_P	ENSG00000188846	RPL14	927.034	0.453646	0.110406	4.10889	3.97557e-05	0.00148657
NK-cell	DB_v_P	ENSG00000163823	CCR1	3.35688	2.66495	0.853058	3.12399	0.00178415	0.031928
NK-cell	DB_v_P	ENSG00000114737	CISH	2.90061	1.84609	0.713531	2.58726	0.00967422	0.109495
NK-cell	DB_v_P	ENSG00000114738	MAPKAPK3	8.61042	1.5236	0.450846	3.37943	0.000726355	0.0159239
NK-cell	DB_v_P	ENSG00000164080	RAD54L2	3.87016	1.5383	0.647224	2.37676	0.0174653	0.161146
NK-cell	DB_v_P	ENSG00000114779	ABHD14B	17.38	0.889976	0.299945	2.96713	0.00300596	0.0484564
NK-cell	DB_v_P	ENSG00000248487	ABHD14A	8.02962	1.4578	0.452136	3.22425	0.00126302	0.0243087
NK-cell	DB_v_P	ENSG00000162244	RPL29	1114.59	0.535967	0.112034	4.78399	1.71851e-06	9.31264e-05
NK-cell	DB_v_P	ENSG00000163947	ARHGEF3	19.096	-0.629138	0.275595	-2.28283	0.0224402	0.189132
NK-cell	DB_v_P	ENSG00000168374	ARF4	75.6434	-0.50847	0.184536	-2.75539	0.00586213	0.0794174
NK-cell	DB_v_P	ENSG00000174839	DENND6A	3.04548	-1.32308	0.538552	-2.45674	0.0140205	0.14355
NK-cell	DB_v_P	ENSG00000163681	SLMAP	14.6455	-0.657874	0.280817	-2.34272	0.0191439	0.16913
NK-cell	DB_v_P	ENSG00000114541	FRMD4B	13.2539	2.58335	0.571931	4.51689	6.27547e-06	0.000285738
NK-cell	DB_v_P	ENSG00000179021	C3orf38	14.7973	-0.872363	0.263198	-3.31447	0.000918179	0.0190956
NK-cell	DB_v_P	ENSG00000080822	CLDND1	66.5995	0.419576	0.181617	2.31022	0.0208758	0.179686
NK-cell	DB_v_P	ENSG00000036054	TBC1D23	9.05819	-0.850444	0.364434	-2.33361	0.0196164	0.171923
NK-cell	DB_v_P	ENSG00000138468	SENP7	7.46263	0.998364	0.436783	2.28572	0.0222707	0.188322
NK-cell	DB_v_P	ENSG00000114391	RPL24	835.53	0.354234	0.104336	3.39512	0.000685984	0.0152499
NK-cell	DB_v_P	ENSG00000144815	NXPE3	6.58899	1.80894	0.713897	2.5339	0.0112802	0.122601
NK-cell	DB_v_P	ENSG00000144802	NFKBIZ	35.2991	0.695491	0.220736	3.15079	0.00162831	0.0296214
NK-cell	DB_v_P	ENSG00000114439	BBX	28.1393	0.546536	0.231382	2.36205	0.018174	0.164916
NK-cell	DB_v_P	ENSG00000196776	CD47	45.091	-0.539874	0.183972	-2.93455	0.00334034	0.0525643
NK-cell	DB_v_P	ENSG00000177707	PVRL3	5.91147	1.472	0.576912	2.55151	0.0107258	0.117739
NK-cell	DB_v_P	ENSG00000153283	CD96	78.2137	0.997282	0.167845	5.94167	2.8213e-09	3.49822e-07
NK-cell	DB_v_P	ENSG00000121579	NAA50	44.2947	-0.538019	0.197212	-2.72812	0.00636969	0.0830386
NK-cell	DB_v_P	ENSG00000151576	QTRTD1	4.38618	1.43399	0.613676	2.33672	0.0194535	0.170958
NK-cell	DB_v_P	ENSG00000181847	TIGIT	20.3243	-1.06769	0.299009	-3.57074	0.00035597	0.00901049
NK-cell	DB_v_P	ENSG00000181722	ZBTB20	9.33784	1.4431	0.442521	3.26108	0.00110988	0.0220117
NK-cell	DB_v_P	ENSG00000173200	PARP15	7.39881	-1.51908	0.407961	-3.7236	0.000196404	0.0056604
NK-cell	DB_v_P	ENSG00000198585	NUDT16	3.82937	1.5548	0.65284	2.3816	0.0172376	0.160004
NK-cell	DB_v_P	ENSG00000114115	RBP1	6.30892	3.84474	1.06386	3.61394	0.000301578	0.00792029
NK-cell	DB_v_P	ENSG00000114126	TFDP2	18.4201	-0.923459	0.274565	-3.36335	0.00077003	0.0165052
NK-cell	DB_v_P	ENSG00000188313	PLSCR1	19.1779	1.33923	0.380041	3.52392	0.000425216	0.0102894
NK-cell	DB_v_P	ENSG00000113810	SMC4	28.6795	0.642078	0.221914	2.89336	0.00381142	0.0573951
NK-cell	DB_v_P	ENSG00000196542	SPTSSB	15.4507	2.06386	0.529671	3.8965	9.75925e-05	0.00307776
NK-cell	DB_v_P	ENSG00000173905	GOLIM4	43.5307	1.47604	0.318246	4.63804	3.51722e-06	0.000176896
NK-cell	DB_v_P	ENSG00000154310	TNIK	11.9185	-0.909382	0.336198	-2.7049	0.0068324	0.0879186
NK-cell	DB_v_P	ENSG00000121858	TNFSF10	34.9488	1.36089	0.30319	4.48857	7.17044e-06	0.00031894
NK-cell	DB_v_P	ENSG00000205981	DNAJC19	14.9796	0.843141	0.324656	2.59703	0.00940343	0.107678
NK-cell	DB_v_P	ENSG00000176597	B3GNT5	3.4857	1.53705	0.664848	2.31188	0.0207845	0.1791
NK-cell	DB_v_P	ENSG00000172578	KLHL6	8.45472	1.16916	0.476305	2.45464	0.0141026	0.143622
NK-cell	DB_v_P	ENSG00000145191	EIF2B5	13.3163	-0.839241	0.306667	-2.73666	0.00620669	0.0817816
NK-cell	DB_v_P	ENSG00000175182	FAM131A	4.13399	1.30846	0.578878	2.26033	0.0238005	0.194943
NK-cell	DB_v_P	ENSG00000136527	TRA2B	260.16	-0.416752	0.169795	-2.45445	0.0141102	0.143622
NK-cell	DB_v_P	ENSG00000113916	BCL6	9.6196	1.21913	0.460345	2.6483	0.00808972	0.0983119
NK-cell	DB_v_P	ENSG00000114315	HES1	18.4278	-1.39091	0.558479	-2.49054	0.0127549	0.133718
NK-cell	DB_v_P	ENSG00000182899	RPL35A	1408.71	0.554175	0.085285	6.49792	8.14382e-11	1.45736e-08
NK-cell	DB_v_P	ENSG00000159674	SPON2	47.1023	-2.20716	0.257043	-8.58676	8.94557e-18	8.60452e-15
NK-cell	DB_v_P	ENSG00000243449	C4orf48	20.3123	1.24235	0.375115	3.31191	0.000926615	0.0192192
NK-cell	DB_v_P	ENSG00000159733	ZFYVE28	8.14536	1.3818	0.483243	2.85943	0.00424401	0.0620868
NK-cell	DB_v_P	ENSG00000145220	LYAR	28.8202	-1.26056	0.254968	-4.94399	7.65397e-07	4.60135e-05
NK-cell	DB_v_P	ENSG00000109684	CLNK	7.01398	2.54598	0.636768	3.99829	6.38007e-05	0.00215655
NK-cell	DB_v_P	ENSG00000004468	CD38	23.0342	-0.815349	0.287231	-2.83866	0.00453038	0.0659004
NK-cell	DB_v_P	ENSG00000137441	FGFBP2	57.2411	-2.45176	0.271745	-9.02228	1.84219e-19	2.0251e-16
NK-cell	DB_v_P	ENSG00000168214	RBPJ	44.0807	1.06169	0.229841	4.61924	3.85148e-06	0.000191208
NK-cell	DB_v_P	ENSG00000109787	KLF3	18.3949	-1.75698	0.282339	-6.22293	4.87969e-10	7.36259e-08
NK-cell	DB_v_P	ENSG00000163682	RPL9	1069.67	0.411162	0.091231	4.50683	6.58041e-06	0.000297861
NK-cell	DB_v_P	ENSG00000145247	OCIAD2	40.8989	0.681709	0.200553	3.39914	0.000675972	0.0150771
NK-cell	DB_v_P	ENSG00000134851	TMEM165	40.6004	0.526856	0.200842	2.62323	0.00870992	0.10289
NK-cell	DB_v_P	ENSG00000171476	HOPX	209.099	0.544673	0.161691	3.36859	0.000755524	0.016285
NK-cell	DB_v_P	ENSG00000128040	SPINK2	32.0793	5.19351	0.749244	6.93167	4.1591e-12	1.06681e-09
NK-cell	DB_v_P	ENSG00000033178	UBA6	15.372	0.735159	0.319007	2.30452	0.0211935	0.181441
NK-cell	DB_v_P	ENSG00000087128	TMPRSS11E	4.66988	2.11717	0.80573	2.62764	0.00859783	0.101933
NK-cell	DB_v_P	ENSG00000018189	RUFY3	4.3049	1.47918	0.609906	2.42526	0.0152974	0.149601
NK-cell	DB_v_P	ENSG00000081041	CXCL2	6.76979	2.12174	0.772219	2.74758	0.0060036	0.0800654
NK-cell	DB_v_P	ENSG00000109321	AREG	36.7581	2.92553	0.467016	6.2643	3.74503e-10	5.7636e-08
NK-cell	DB_v_P	ENSG00000138757	G3BP2	71.9124	0.736978	0.206971	3.56078	0.000369754	0.00923785
NK-cell	DB_v_P	ENSG00000138758	2019-09-11	39.0523	0.802375	0.263205	3.04848	0.00230006	0.0395065
NK-cell	DB_v_P	ENSG00000118816	CCNI	164.457	0.293974	0.13033	2.25562	0.0240945	0.196406
NK-cell	DB_v_P	ENSG00000169288	MRPL1	22.6399	-0.747396	0.229164	-3.26141	0.00110862	0.0220117
NK-cell	DB_v_P	ENSG00000163297	ANTXR2	3.74754	2.84598	0.787055	3.61598	0.00029921	0.00791209
NK-cell	DB_v_P	ENSG00000152795	HNRNPDL	185.863	-0.364061	0.136014	-2.67665	0.00743628	0.0933981
NK-cell	DB_v_P	ENSG00000145287	PLAC8	109.915	-1.8845	0.188636	-9.99015	1.68332e-23	6.47657e-20
NK-cell	DB_v_P	ENSG00000164032	H2AFZ	340.951	-0.458125	0.146472	-3.12773	0.00176161	0.0316333
NK-cell	DB_v_P	ENSG00000164023	SGMS2	4.01258	2.34538	0.857958	2.73368	0.00626311	0.082384
NK-cell	DB_v_P	ENSG00000138795	LEF1	11.2124	1.52425	0.406025	3.75407	0.000173987	0.00509061
NK-cell	DB_v_P	ENSG00000109475	RPL34	2271.61	0.578243	0.0916785	6.30729	2.83969e-10	4.55238e-08
NK-cell	DB_v_P	ENSG00000174749	C4orf32	7.6754	1.04636	0.460745	2.27101	0.0231464	0.192137
NK-cell	DB_v_P	ENSG00000145365	TIFA	15.3765	-0.674369	0.253238	-2.66298	0.00774519	0.096283
NK-cell	DB_v_P	ENSG00000164056	SPRY1	52.7802	0.804379	0.201045	4.00098	6.30794e-05	0.00214777
NK-cell	DB_v_P	ENSG00000164169	PRMT10	46.7813	0.956199	0.252312	3.78975	0.000150796	0.00453272
NK-cell	DB_v_P	ENSG00000145425	RPS3A	1401.27	0.331826	0.103038	3.22041	0.00128005	0.0245636
NK-cell	DB_v_P	ENSG00000245954	RP11-18H21.1	5.15455	-1.0589	0.431053	-2.45653	0.0140286	0.14355
NK-cell	DB_v_P	ENSG00000164120	HPGD	17.5828	1.12954	0.46068	2.4519	0.0142105	0.144071
NK-cell	DB_v_P	ENSG00000151729	SLC25A4	5.44949	-1.45479	0.444317	-3.27421	0.00105959	0.0214003
NK-cell	DB_v_P	ENSG00000153395	LPCAT1	13.5018	-1.26508	0.276192	-4.58043	4.64014e-06	0.000220407
NK-cell	DB_v_P	ENSG00000150753	CCT5	21.6153	-0.726784	0.233776	-3.10888	0.00187796	0.0332204
NK-cell	DB_v_P	ENSG00000150712	MTMR12	5.37095	-1.29945	0.435668	-2.98266	0.00285752	0.0468841
NK-cell	DB_v_P	ENSG00000113387	SUB1	227.046	-0.332606	0.133274	-2.49564	0.0125729	0.13217
NK-cell	DB_v_P	ENSG00000113407	TARS	23.6205	-0.832486	0.276083	-3.01535	0.00256687	0.0434459
NK-cell	DB_v_P	ENSG00000168685	IL7R	15.6253	1.27231	0.440595	2.8877	0.00388074	0.0580978
NK-cell	DB_v_P	ENSG00000153071	DAB2	4.32636	-2.86731	0.537665	-5.3329	9.66585e-08	7.91263e-06
NK-cell	DB_v_P	ENSG00000171522	PTGER4	57.1374	-0.575689	0.245921	-2.34095	0.0192348	0.169739
NK-cell	DB_v_P	ENSG00000113638	TTC33	4.94847	-1.13867	0.493673	-2.30653	0.0210813	0.180848
NK-cell	DB_v_P	ENSG00000145592	RPL37	1565.11	0.48331	0.093575	5.16495	2.40507e-07	1.6833e-05
NK-cell	DB_v_P	ENSG00000170571	EMB	36.0213	0.958691	0.233192	4.11116	3.93679e-05	0.00148498
NK-cell	DB_v_P	ENSG00000213949	ITGA1	12.0013	2.86593	0.671817	4.26594	1.99066e-05	0.000814793
NK-cell	DB_v_P	ENSG00000152684	PELO	24.9908	1.07923	0.285785	3.77636	0.000159135	0.00472846
NK-cell	DB_v_P	ENSG00000067113	PPAP2A	13.7058	2.21518	0.60208	3.67921	0.000233957	0.00646698
NK-cell	DB_v_P	ENSG00000177058	SLC38A9	4.28187	-1.68231	0.480697	-3.49973	0.000465725	0.0110952
NK-cell	DB_v_P	ENSG00000113448	PDE4D	24.7138	-0.955842	0.25997	-3.67673	0.00023624	0.00648668
NK-cell	DB_v_P	ENSG00000152942	RAD17	4.85798	-1.51208	0.460061	-3.28669	0.00101372	0.0206736
NK-cell	DB_v_P	ENSG00000145741	BTF3	303.026	0.229383	0.097016	2.36438	0.0180603	0.164601
NK-cell	DB_v_P	ENSG00000171617	ENC1	9.64129	-1.93667	0.374469	-5.17179	2.31856e-07	1.66742e-05
NK-cell	DB_v_P	ENSG00000164346	NSA2	53.8048	0.457316	0.174514	2.62052	0.0087796	0.103144
NK-cell	DB_v_P	ENSG00000186468	RPS23	1411.51	0.524068	0.0930135	5.63432	1.75748e-08	1.75634e-06
NK-cell	DB_v_P	ENSG00000174695	TMEM167A	29.9701	0.591285	0.242911	2.43417	0.0149261	0.148001
NK-cell	DB_v_P	ENSG00000127184	COX7C	308.623	0.343516	0.117863	2.91454	0.00356216	0.0550419
NK-cell	DB_v_P	ENSG00000081189	MEF2C	2.9007	-2.0285	0.58409	-3.47293	0.000514818	0.0120411
NK-cell	DB_v_P	ENSG00000133302	ANKRD32	5.48688	1.47642	0.588711	2.50789	0.0121453	0.129264
NK-cell	DB_v_P	ENSG00000164292	RHOBTB3	3.51288	-1.27222	0.533745	-2.38357	0.0171456	0.159599
NK-cell	DB_v_P	ENSG00000173221	GLRX	82.24	-0.39667	0.167853	-2.3632	0.0181181	0.164798
NK-cell	DB_v_P	ENSG00000153113	CAST	72.9781	1.00974	0.21282	4.74457	2.08952e-06	0.000111658
NK-cell	DB_v_P	ENSG00000173930	SLCO4C1	2.86318	-1.43089	0.608039	-2.35329	0.0186083	0.166175
NK-cell	DB_v_P	ENSG00000152495	CAMK4	6.28234	1.6673	0.70748	2.35668	0.0184393	0.165886
NK-cell	DB_v_P	ENSG00000134986	NREP	3.6777	-1.16658	0.467366	-2.49608	0.0125576	0.13217
NK-cell	DB_v_P	ENSG00000113368	LMNB1	19.3126	-0.684468	0.255344	-2.68058	0.00734955	0.092865
NK-cell	DB_v_P	ENSG00000169567	HINT1	218.082	0.312155	0.107778	2.89628	0.00377619	0.0573131
NK-cell	DB_v_P	ENSG00000186687	LYRM7	3.25174	1.98121	0.692373	2.86148	0.00421664	0.0619218
NK-cell	DB_v_P	ENSG00000164400	CSF2	25.056	2.13454	0.488692	4.36787	1.25466e-05	0.000524706
NK-cell	DB_v_P	ENSG00000164405	UQCRQ	90.4315	0.33482	0.147648	2.26769	0.0233479	0.19277
NK-cell	DB_v_P	ENSG00000184584	TMEM173	12.0704	1.27923	0.387136	3.30435	0.000951964	0.0195865
NK-cell	DB_v_P	ENSG00000185129	PURA	14.4356	1.377	0.419218	3.2847	0.00102092	0.0206736
NK-cell	DB_v_P	ENSG00000120306	CYSTM1	17.4029	0.947598	0.319713	2.9639	0.00303762	0.0484723
NK-cell	DB_v_P	ENSG00000169252	ADRB2	29.3894	-1.25753	0.247487	-5.08117	3.75118e-07	2.40545e-05
NK-cell	DB_v_P	ENSG00000164587	RPS14	1770.82	0.555486	0.0960021	5.78619	7.2001e-09	7.91496e-07
NK-cell	DB_v_P	ENSG00000135077	HAVCR2	50.2135	-0.507586	0.18392	-2.75981	0.00578343	0.0784894
NK-cell	DB_v_P	ENSG00000038274	MAT2B	16.5379	-0.707179	0.2898	-2.44023	0.014678	0.146142
NK-cell	DB_v_P	ENSG00000120149	MSX2	6.92461	-1.88242	0.521689	-3.60833	0.000308178	0.00806609
NK-cell	DB_v_P	ENSG00000145912	NHP2	34.9628	0.542032	0.203639	2.66173	0.007774	0.09633
NK-cell	DB_v_P	ENSG00000161011	SQSTM1	126.816	-0.383641	0.142615	-2.69005	0.00714411	0.0911673
NK-cell	DB_v_P	ENSG00000113269	RNF130	16.2519	1.53371	0.423162	3.62441	0.000289624	0.00768503
NK-cell	DB_v_P	ENSG00000137267	TUBB2A	20.2151	0.90156	0.381312	2.36436	0.0180612	0.164601
NK-cell	DB_v_P	ENSG00000198721	ECI2	12.7673	1.54209	0.417821	3.69079	0.000223563	0.00627852
NK-cell	DB_v_P	ENSG00000111843	TMEM14C	16.4769	1.50117	0.350512	4.28279	1.84561e-05	0.000759462
NK-cell	DB_v_P	ENSG00000137210	TMEM14B	24.1017	1.49354	0.276648	5.3987	6.71272e-08	5.67631e-06
NK-cell	DB_v_P	ENSG00000047579	DTNBP1	8.48497	-0.970651	0.334255	-2.90393	0.00368516	0.0563764
NK-cell	DB_v_P	ENSG00000007944	MYLIP	75.9518	-0.577631	0.232236	-2.48726	0.012873	0.134772
NK-cell	DB_v_P	ENSG00000172179	PRL	3.99509	3.39597	1.4005	2.42483	0.0153154	0.149601
NK-cell	DB_v_P	ENSG00000112312	GMNN	10.7128	-0.975595	0.337103	-2.89405	0.00380302	0.0573808
NK-cell	DB_v_P	ENSG00000111913	FAM65B	15.9972	-1.33597	0.261844	-5.10218	3.35764e-07	2.22594e-05
NK-cell	DB_v_P	ENSG00000187837	HIST1H1C	28.8875	-0.910466	0.27013	-3.37047	0.000750409	0.0162659
NK-cell	DB_v_P	ENSG00000158373	HIST1H2BD	3.78104	-1.14462	0.492138	-2.32581	0.0200288	0.174346
NK-cell	DB_v_P	ENSG00000197903	HIST1H2BK	59.2618	-0.508386	0.201049	-2.52867	0.0114497	0.124092
NK-cell	DB_v_P	ENSG00000272009	RP1-313I6.12	24.227	0.900655	0.305905	2.94423	0.00323755	0.0512612
NK-cell	DB_v_P	ENSG00000204632	HLA-G	13.7105	1.21955	0.519662	2.34681	0.0189347	0.168244
NK-cell	DB_v_P	ENSG00000137331	IER3	53.2662	0.738673	0.280227	2.63599	0.00838932	0.100803
NK-cell	DB_v_P	ENSG00000227507	LTB	46.242	0.742703	0.280096	2.6516	0.00801107	0.098005
NK-cell	DB_v_P	ENSG00000204386	NEU1	96.0736	-0.648256	0.229747	-2.82161	0.00477827	0.0688554
NK-cell	DB_v_P	ENSG00000204287	HLA-DRA	16.6334	1.54334	0.481959	3.20222	0.00136372	0.0255947
NK-cell	DB_v_P	ENSG00000196126	HLA-DRB1	21.8706	1.30485	0.399076	3.26968	0.00107668	0.021632
NK-cell	DB_v_P	ENSG00000231389	HLA-DPA1	17.0714	2.32834	0.428418	5.43474	5.48749e-08	4.85359e-06
NK-cell	DB_v_P	ENSG00000223865	HLA-DPB1	25.7212	2.50725	0.461717	5.43029	5.62639e-08	4.91989e-06
NK-cell	DB_v_P	ENSG00000231500	RPS18	2911.03	0.617399	0.102993	5.99456	2.04038e-09	2.66114e-07
NK-cell	DB_v_P	ENSG00000137309	HMGA1	34.3534	-0.635874	0.19243	-3.30445	0.000951621	0.0195865
NK-cell	DB_v_P	ENSG00000198755	RPL10A	907.316	0.435324	0.103586	4.20255	2.63925e-05	0.00104686
NK-cell	DB_v_P	ENSG00000096060	FKBP5	10.6834	1.92338	0.521934	3.68509	0.000228619	0.00635098
NK-cell	DB_v_P	ENSG00000112081	SRSF3	284.123	-0.498575	0.164218	-3.03606	0.00239688	0.0409866
NK-cell	DB_v_P	ENSG00000124762	CDKN1A	35.2856	0.67337	0.296021	2.27474	0.0229216	0.191303
NK-cell	DB_v_P	ENSG00000124659	TBCC	53.5322	-0.428362	0.170489	-2.51254	0.0119866	0.128417
NK-cell	DB_v_P	ENSG00000137221	TJAP1	3.30164	-1.5223	0.585709	-2.59907	0.00934762	0.107349
NK-cell	DB_v_P	ENSG00000137207	YIPF3	16.3	-0.912493	0.277708	-3.28581	0.00101691	0.0206736
NK-cell	DB_v_P	ENSG00000096384	HSP90AB1	427.342	-0.462795	0.168069	-2.7536	0.00589445	0.0795751
NK-cell	DB_v_P	ENSG00000124813	RUNX2	8.04408	2.02516	0.506977	3.99458	6.48078e-05	0.00217771
NK-cell	DB_v_P	ENSG00000001561	ENPP4	4.19618	-1.27677	0.484638	-2.63448	0.00842661	0.100894
NK-cell	DB_v_P	ENSG00000096092	TMEM14A	9.52076	1.65924	0.431556	3.84479	0.000120658	0.00372877
NK-cell	DB_v_P	ENSG00000112695	COX7A2	135.84	0.355562	0.140733	2.5265	0.0115205	0.124684
NK-cell	DB_v_P	ENSG00000146278	PNRC1	264.875	-0.64758	0.147417	-4.39286	1.11872e-05	0.000475608
NK-cell	DB_v_P	ENSG00000135535	CD164	96.4163	-0.311603	0.133664	-2.33124	0.0197406	0.172423
NK-cell	DB_v_P	ENSG00000123505	AMD1	153.587	-0.447442	0.136201	-3.28516	0.00101926	0.0206736
NK-cell	DB_v_P	ENSG00000164483	SAMD3	64.1352	-0.343004	0.14313	-2.39645	0.0165547	0.156497
NK-cell	DB_v_P	ENSG00000164484	TMEM200A	3.71675	2.75138	0.81401	3.38003	0.000724775	0.0159239
NK-cell	DB_v_P	ENSG00000112306	RPS12	2717.57	0.581077	0.0936087	6.20751	5.38314e-10	7.966e-08
NK-cell	DB_v_P	ENSG00000028839	TBPL1	26.3648	-0.556211	0.211211	-2.63344	0.00845249	0.100894
NK-cell	DB_v_P	ENSG00000118515	SGK1	17.294	0.841812	0.314524	2.67647	0.00744029	0.0933981
NK-cell	DB_v_P	ENSG00000135541	AHI1	21.5928	0.702622	0.286709	2.45064	0.0142602	0.144384
NK-cell	DB_v_P	ENSG00000051620	HEBP2	14.0677	0.869444	0.329649	2.63749	0.00835227	0.100738
NK-cell	DB_v_P	ENSG00000169976	SF3B5	106.455	-0.319613	0.117299	-2.72477	0.00643455	0.0836383
NK-cell	DB_v_P	ENSG00000135604	STX11	50.8404	-0.531161	0.227326	-2.33656	0.0194618	0.170958
NK-cell	DB_v_P	ENSG00000120438	TCP1	110.375	-0.469089	0.160246	-2.9273	0.00341916	0.0536456
NK-cell	DB_v_P	ENSG00000198818	SFT2D1	26.3048	-0.498268	0.211144	-2.35985	0.0182823	0.165314
NK-cell	DB_v_P	ENSG00000188191	PRKAR1B	6.98869	2.01879	0.592173	3.40913	0.000651716	0.0147066
NK-cell	DB_v_P	ENSG00000146540	C7orf50	15.458	0.973298	0.327469	2.97218	0.00295691	0.0479285
NK-cell	DB_v_P	ENSG00000002822	MAD1L1	9.5917	-0.826974	0.351667	-2.35158	0.0186937	0.166684
NK-cell	DB_v_P	ENSG00000136213	CHST12	56.0636	0.73926	0.183842	4.02118	5.79084e-05	0.00199823
NK-cell	DB_v_P	ENSG00000164654	MIOS	3.7006	-1.18274	0.514996	-2.29661	0.0216413	0.184011
NK-cell	DB_v_P	ENSG00000106546	AHR	22.224	0.78493	0.303449	2.58669	0.00969024	0.109495
NK-cell	DB_v_P	ENSG00000196683	TOMM7	281.266	0.552455	0.107383	5.1447	2.67948e-07	1.84095e-05
NK-cell	DB_v_P	ENSG00000172115	CYCS	209.58	-0.526311	0.125692	-4.18731	2.82283e-05	0.00109705
NK-cell	DB_v_P	ENSG00000122566	HNRNPA2B1	160.22	-0.327768	0.140524	-2.33248	0.0196754	0.172244
NK-cell	DB_v_P	ENSG00000005020	SKAP2	13.1809	0.746955	0.31022	2.40782	0.016048	0.153539
NK-cell	DB_v_P	ENSG00000233429	HOTAIRM1	22.3489	1.34679	0.29378	4.58436	4.55389e-06	0.000219014
NK-cell	DB_v_P	ENSG00000078399	HOXA9	6.26485	2.55923	0.700771	3.65203	0.00026018	0.00704959
NK-cell	DB_v_P	ENSG00000253293	HOXA10	4.07609	2.93355	0.75625	3.87907	0.000104857	0.00329338
NK-cell	DB_v_P	ENSG00000153814	JAZF1	12.5444	0.829034	0.335456	2.47136	0.0134599	0.139134
NK-cell	DB_v_P	ENSG00000122574	WIPF3	7.13427	3.67919	0.807894	4.55405	5.26219e-06	0.000246906
NK-cell	DB_v_P	ENSG00000106355	LSM5	33.0594	0.829832	0.218783	3.79294	0.000148871	0.0045101
NK-cell	DB_v_P	ENSG00000164543	STK17A	146.95	-0.421915	0.140174	-3.00994	0.002613	0.0439018
NK-cell	DB_v_P	ENSG00000146678	IGFBP1	22.4729	4.79914	1.3237	3.62555	0.000288349	0.00767768
NK-cell	DB_v_P	ENSG00000077809	GTF2I	23.6832	-0.519339	0.227719	-2.28062	0.0225712	0.189613
NK-cell	DB_v_P	ENSG00000135213	POM121C	10.2706	-0.818365	0.324264	-2.52376	0.0116108	0.125484
NK-cell	DB_v_P	ENSG00000127946	HIP1	16.4613	0.764407	0.2979	2.56599	0.0102883	0.114075
NK-cell	DB_v_P	ENSG00000106211	HSPB1	403.916	0.553221	0.189707	2.91618	0.00354345	0.0548629
NK-cell	DB_v_P	ENSG00000186088	GSAP	9.62492	-1.90717	0.392127	-4.86364	1.15247e-06	6.4732e-05
NK-cell	DB_v_P	ENSG00000006576	PHTF2	5.4358	1.83467	0.612677	2.99452	0.00274875	0.0455854
NK-cell	DB_v_P	ENSG00000075142	SRI	29.5075	0.610598	0.230759	2.64604	0.00814403	0.0986902
NK-cell	DB_v_P	ENSG00000242265	PEG10	9.95177	-1.19001	0.428674	-2.77602	0.00550287	0.0757506
NK-cell	DB_v_P	ENSG00000106245	BUD31	97.9848	-0.385387	0.145146	-2.65516	0.00792704	0.0973061
NK-cell	DB_v_P	ENSG00000106367	AP1S1	3.37472	1.77629	0.699305	2.54008	0.0110827	0.120967
NK-cell	DB_v_P	ENSG00000005249	PRKAR2B	5.03663	1.77119	0.658581	2.6894	0.00715796	0.0911928
NK-cell	DB_v_P	ENSG00000214194	LINC00998	8.65383	1.12053	0.418189	2.67948	0.0073736	0.0930048
NK-cell	DB_v_P	ENSG00000135272	MDFIC	18.0678	1.03563	0.329985	3.13842	0.0016986	0.0306105
NK-cell	DB_v_P	ENSG00000197157	SND1	7.83981	-0.846502	0.363679	-2.3276	0.0199331	0.173906
NK-cell	DB_v_P	ENSG00000106484	MEST	5.26988	-1.84296	0.643144	-2.86555	0.00416285	0.0613662
NK-cell	DB_v_P	ENSG00000157764	BRAF	11.9995	-0.910565	0.32383	-2.81186	0.00492555	0.0699301
NK-cell	DB_v_P	ENSG00000229153	EPHA1-AS1	4.16224	1.7047	0.654637	2.60404	0.00921332	0.106611
NK-cell	DB_v_P	ENSG00000242258	LINC00996	24.1816	1.91846	0.383096	5.00779	5.50598e-07	3.41682e-05
NK-cell	DB_v_P	ENSG00000179144	GIMAP7	30.2257	-0.983183	0.244753	-4.01704	5.89326e-05	0.00202449
NK-cell	DB_v_P	ENSG00000133574	GIMAP4	23.0405	-1.19429	0.273179	-4.37182	1.23218e-05	0.00051812
NK-cell	DB_v_P	ENSG00000105993	DNAJB6	226.548	-0.474174	0.15766	-3.00757	0.00263347	0.0440533
NK-cell	DB_v_P	ENSG00000106018	VIPR2	3.9898	-1.10292	0.46775	-2.35792	0.0183776	0.165886
NK-cell	DB_v_P	ENSG00000036448	MYOM2	17.9782	-2.58447	0.452502	-5.71151	1.11975e-08	1.19673e-06
NK-cell	DB_v_P	ENSG00000164733	CTSB	12.5459	0.933302	0.362852	2.57213	0.0101075	0.112557
NK-cell	DB_v_P	ENSG00000120889	TNFRSF10B	3.81985	1.84574	0.686096	2.69021	0.0071407	0.0911673
NK-cell	DB_v_P	ENSG00000120885	CLU	11.3019	2.59259	0.697405	3.71748	0.00020122	0.00577757
NK-cell	DB_v_P	ENSG00000120875	DUSP4	54.6556	3.02173	0.451975	6.68561	2.29958e-11	4.91535e-09
NK-cell	DB_v_P	ENSG00000133872	TMEM66	275.308	-0.290055	0.128256	-2.26154	0.0237259	0.194639
NK-cell	DB_v_P	ENSG00000147526	TACC1	39.416	0.440848	0.187168	2.35536	0.0185045	0.165886
NK-cell	DB_v_P	ENSG00000169490	TM2D2	4.85257	1.17212	0.504508	2.32329	0.0201636	0.175123
NK-cell	DB_v_P	ENSG00000254087	LYN	18.7308	-0.590976	0.256757	-2.3017	0.0213522	0.182359
NK-cell	DB_v_P	ENSG00000008988	RPS20	766.5	0.386565	0.109206	3.53978	0.000400462	0.00978272
NK-cell	DB_v_P	ENSG00000137575	SDCBP	76.5409	-0.423433	0.160655	-2.63568	0.00839699	0.100803
NK-cell	DB_v_P	ENSG00000171316	CHD7	3.89549	-1.52423	0.535798	-2.84478	0.0044442	0.064892
NK-cell	DB_v_P	ENSG00000198363	ASPH	5.35992	1.19361	0.519486	2.29768	0.0215801	0.183897
NK-cell	DB_v_P	ENSG00000076554	TPD52	15.5409	1.29479	0.355016	3.64713	0.000265182	0.00715992
NK-cell	DB_v_P	ENSG00000104312	RIPK2	13.1755	-0.771243	0.332546	-2.31921	0.0203838	0.176041
NK-cell	DB_v_P	ENSG00000155099	TMEM55A	3.32952	-1.32166	0.502684	-2.62921	0.00855838	0.101631
NK-cell	DB_v_P	ENSG00000164951	PDP1	6.26602	1.20415	0.50035	2.40662	0.0161009	0.153718
NK-cell	DB_v_P	ENSG00000156482	RPL30	1482.67	0.637281	0.092342	6.90131	5.15248e-12	1.23901e-09
NK-cell	DB_v_P	ENSG00000034677	RNF19A	41.6826	0.706362	0.234408	3.01338	0.00258354	0.0435972
NK-cell	DB_v_P	ENSG00000155096	AZIN1	41.8577	-0.445493	0.191812	-2.32255	0.0202034	0.175271
NK-cell	DB_v_P	ENSG00000104408	EIF3E	188.411	0.416943	0.161934	2.57477	0.0100307	0.111947
NK-cell	DB_v_P	ENSG00000136986	DERL1	36.2094	-0.804937	0.191501	-4.2033	2.63054e-05	0.00104686
NK-cell	DB_v_P	ENSG00000170873	MTSS1	14.5649	-1.58904	0.32182	-4.93769	7.90544e-07	4.71569e-05
NK-cell	DB_v_P	ENSG00000104549	SQLE	17.911	0.853503	0.320751	2.66095	0.00779204	0.0963983
NK-cell	DB_v_P	ENSG00000245164	LINC00861	14.2254	-1.23479	0.334841	-3.68769	0.000226302	0.00631199
NK-cell	DB_v_P	ENSG00000136997	MYC	42.0007	0.896108	0.248431	3.60708	0.000309666	0.00807756
NK-cell	DB_v_P	ENSG00000165071	TMEM71	13.8904	-1.33458	0.303464	-4.39784	1.09333e-05	0.000470008
NK-cell	DB_v_P	ENSG00000198576	ARC	4.63836	1.44417	0.616269	2.3434	0.0191088	0.16913
NK-cell	DB_v_P	ENSG00000160932	LY6E	186.396	1.16369	0.20937	5.55804	2.72825e-08	2.52938e-06
NK-cell	DB_v_P	ENSG00000104529	EEF1D	430.655	0.346215	0.135331	2.55828	0.0105191	0.11607
NK-cell	DB_v_P	ENSG00000179091	CYC1	26.6408	-0.590438	0.209798	-2.81432	0.0048881	0.0696554
NK-cell	DB_v_P	ENSG00000161016	RPL8	1049.72	0.476978	0.10017	4.76167	1.92e-06	0.000103317
NK-cell	DB_v_P	ENSG00000107099	DOCK8	20.6894	1.03629	0.281704	3.67865	0.000234475	0.00646698
NK-cell	DB_v_P	ENSG00000147872	PLIN2	33.7963	-0.71142	0.232769	-3.05633	0.00224064	0.0386587
NK-cell	DB_v_P	ENSG00000137154	RPS6	1793.69	0.334736	0.0980347	3.41446	0.000639078	0.0144638
NK-cell	DB_v_P	ENSG00000188921	PTPLAD2	10.7092	0.839655	0.367611	2.28409	0.0223663	0.188923
NK-cell	DB_v_P	ENSG00000147889	CDKN2A	14.3848	2.06332	0.42418	4.86425	1.14889e-06	6.4732e-05
NK-cell	DB_v_P	ENSG00000165280	VCP	27.5427	-0.570615	0.236293	-2.41486	0.0157412	0.151542
NK-cell	DB_v_P	ENSG00000198467	TPM2	3.27022	1.61261	0.665534	2.42303	0.0153918	0.149735
NK-cell	DB_v_P	ENSG00000122694	GLIPR2	40.5664	0.871058	0.203336	4.28384	1.83699e-05	0.000759462
NK-cell	DB_v_P	ENSG00000135048	TMEM2	38.6688	-0.508954	0.194195	-2.62084	0.00877132	0.103144
NK-cell	DB_v_P	ENSG00000135046	ANXA1	254.496	0.639133	0.140975	4.53365	5.79725e-06	0.000265535
NK-cell	DB_v_P	ENSG00000106733	NMRK1	12.9104	0.910185	0.345228	2.63647	0.00837729	0.100803
NK-cell	DB_v_P	ENSG00000134996	OSTF1	51.6729	-0.454651	0.161368	-2.81748	0.00484015	0.0692285
NK-cell	DB_v_P	ENSG00000187210	GCNT1	6.52823	2.09462	0.655013	3.19782	0.0013847	0.0259252
NK-cell	DB_v_P	ENSG00000148019	CEP78	14.6868	-1.82204	0.2644	-6.89122	5.53162e-12	1.28987e-09
NK-cell	DB_v_P	ENSG00000196781	TLE1	16.7171	-0.929331	0.247646	-3.75265	0.000174972	0.00510004
NK-cell	DB_v_P	ENSG00000165119	HNRNPK	130.974	-0.326833	0.110192	-2.96605	0.00301655	0.0484564
NK-cell	DB_v_P	ENSG00000187764	SEMA4D	31.8196	0.993334	0.242838	4.09052	4.30416e-05	0.00158471
NK-cell	DB_v_P	ENSG00000130222	GADD45G	67.7891	1.00512	0.290722	3.45734	0.000545537	0.0126063
NK-cell	DB_v_P	ENSG00000157303	SUSD3	3.60104	3.71124	0.835776	4.44047	8.97636e-06	0.000396972
NK-cell	DB_v_P	ENSG00000165233	C9orf89	35.9659	1.42763	0.256397	5.56806	2.57593e-08	2.42951e-06
NK-cell	DB_v_P	ENSG00000158122	AAED1	28.6228	0.955685	0.289661	3.29933	0.000969174	0.0198875
NK-cell	DB_v_P	ENSG00000136932	C9orf156	10.4944	1.24511	0.404155	3.08078	0.0020646	0.0362719
NK-cell	DB_v_P	ENSG00000119523	ALG2	6.57351	-1.00106	0.439407	-2.27822	0.0227137	0.190525
NK-cell	DB_v_P	ENSG00000070214	SLC44A1	11.218	1.13414	0.376154	3.0151	0.00256893	0.0434459
NK-cell	DB_v_P	ENSG00000136810	TXN	101.425	0.677504	0.135555	4.99802	5.79231e-07	3.53745e-05
NK-cell	DB_v_P	ENSG00000148154	UGCG	14.5008	1.1738	0.368846	3.18236	0.00146078	0.0270861
NK-cell	DB_v_P	ENSG00000138835	RGS3	9.1793	-0.992997	0.355105	-2.79635	0.00516838	0.0725533
NK-cell	DB_v_P	ENSG00000165209	STRBP	11.4507	1.44093	0.403853	3.56795	0.000359779	0.00904738
NK-cell	DB_v_P	ENSG00000136942	RPL35	1364.02	0.804614	0.100308	8.02143	1.04524e-15	7.31193e-13
NK-cell	DB_v_P	ENSG00000167081	PBX3	3.67864	1.7769	0.674926	2.63273	0.00847009	0.100894
NK-cell	DB_v_P	ENSG00000197958	RPL12	1351.51	0.496701	0.119103	4.17035	3.04134e-05	0.00117015
NK-cell	DB_v_P	ENSG00000167106	FAM102A	14.4498	1.34135	0.362465	3.70064	0.000215058	0.00608408
NK-cell	DB_v_P	ENSG00000171159	C9orf16	109.593	0.47073	0.139734	3.36876	0.00075506	0.016285
NK-cell	DB_v_P	ENSG00000136819	C9orf78	65.3815	0.469724	0.159823	2.93902	0.00329253	0.0519181
NK-cell	DB_v_P	ENSG00000136878	USP20	4.50699	1.36065	0.601206	2.2632	0.0236233	0.194211
NK-cell	DB_v_P	ENSG00000148303	RPL7A	865.191	0.514685	0.102891	5.00224	5.66677e-07	3.48846e-05
NK-cell	DB_v_P	ENSG00000233016	SNHG7	59.4496	0.548717	0.233184	2.35315	0.0186151	0.166175
NK-cell	DB_v_P	ENSG00000054148	PHPT1	37.7806	0.665971	0.197427	3.37325	0.000742867	0.0161937
NK-cell	DB_v_P	ENSG00000107223	EDF1	153.588	0.27668	0.112555	2.45817	0.0139646	0.143277
NK-cell	DB_v_P	ENSG00000169583	CLIC3	119.204	-0.976491	0.206125	-4.73737	2.16507e-06	0.000114898
NK-cell	DB_v_P	ENSG00000067057	PFKP	5.37986	2.00715	0.644221	3.11563	0.00183552	0.0326197
NK-cell	DB_v_P	ENSG00000134460	IL2RA	6.22091	2.60214	0.755633	3.44365	0.000573909	0.0131045
NK-cell	DB_v_P	ENSG00000170525	PFKFB3	8.59848	1.49018	0.486695	3.06184	0.00219981	0.0380394
NK-cell	DB_v_P	ENSG00000198879	SFMBT2	12.8386	0.840926	0.339214	2.47904	0.0131737	0.136804
NK-cell	DB_v_P	ENSG00000107485	GATA3	68.5939	0.493788	0.217146	2.27399	0.0229667	0.191472
NK-cell	DB_v_P	ENSG00000107537	PHYH	13.982	1.19491	0.3521	3.39366	0.000689665	0.0152499
NK-cell	DB_v_P	ENSG00000065809	FAM107B	59.6399	-0.63835	0.24676	-2.58692	0.00968367	0.109495
NK-cell	DB_v_P	ENSG00000026025	VIM	493.893	1.45738	0.221038	6.59334	4.30041e-11	8.22087e-09
NK-cell	DB_v_P	ENSG00000148516	ZEB1	8.4869	1.11234	0.444178	2.50428	0.0122701	0.130232
NK-cell	DB_v_P	ENSG00000120616	EPC1	67.3328	-0.414758	0.15326	-2.70623	0.0068051	0.0877139
NK-cell	DB_v_P	ENSG00000150093	ITGB1	84.4697	0.500593	0.165653	3.02193	0.00251165	0.0427592
NK-cell	DB_v_P	ENSG00000169813	HNRNPF	72.6915	-0.891028	0.183677	-4.85106	1.22805e-06	6.84769e-05
NK-cell	DB_v_P	ENSG00000204161	C10orf128	3.21185	-2.03454	0.600361	-3.38886	0.000701833	0.0154745
NK-cell	DB_v_P	ENSG00000138293	NCOA4	16.0177	-0.80378	0.26771	-3.00243	0.0026783	0.0446093
NK-cell	DB_v_P	ENSG00000107984	DKK1	7.18561	3.51952	1.03407	3.40356	0.000665146	0.0149222
NK-cell	DB_v_P	ENSG00000181915	ADO	8.20046	1.38402	0.50346	2.74902	0.00597744	0.0798641
NK-cell	DB_v_P	ENSG00000122877	EGR2	24.3731	0.817315	0.328981	2.48438	0.0129775	0.135498
NK-cell	DB_v_P	ENSG00000180644	PRF1	99.5805	-0.716341	0.18617	-3.84777	0.000119196	0.00369843
NK-cell	DB_v_P	ENSG00000107738	C10orf54	56.032	-0.520251	0.206951	-2.51389	0.0119407	0.128329
NK-cell	DB_v_P	ENSG00000166295	ANAPC16	58.5128	0.442375	0.170236	2.59859	0.00936076	0.107349
NK-cell	DB_v_P	ENSG00000168209	DDIT4	185.356	0.662523	0.26678	2.4834	0.0130133	0.135597
NK-cell	DB_v_P	ENSG00000138279	ANXA7	13.1328	0.767361	0.324798	2.36258	0.018148	0.164875
NK-cell	DB_v_P	ENSG00000122861	PLAU	4.0535	2.08102	0.757653	2.74667	0.00602042	0.0801508
NK-cell	DB_v_P	ENSG00000138326	RPS24	1354.24	0.55792	0.0982646	5.67773	1.36494e-08	1.40042e-06
NK-cell	DB_v_P	ENSG00000108179	PPIF	8.97644	-0.884808	0.345335	-2.56217	0.010402	0.11517
NK-cell	DB_v_P	ENSG00000180628	PCGF5	28.5016	0.591673	0.234702	2.52096	0.0117035	0.126132
NK-cell	DB_v_P	ENSG00000138185	ENTPD1	2.96955	-1.40288	0.588382	-2.3843	0.0171116	0.159599
NK-cell	DB_v_P	ENSG00000119906	FAM178A	7.59967	0.960394	0.426784	2.25031	0.0244296	0.198297
NK-cell	DB_v_P	ENSG00000107833	NPM3	12.326	1.43792	0.391332	3.67443	0.000238383	0.00650481
NK-cell	DB_v_P	ENSG00000107874	CUEDC2	10.8854	0.781132	0.343311	2.27529	0.0228887	0.191236
NK-cell	DB_v_P	ENSG00000173915	USMG5	82.5257	0.550013	0.174729	3.14781	0.00164497	0.0297836
NK-cell	DB_v_P	ENSG00000148841	ITPRIP	9.89046	-1.11861	0.406684	-2.75055	0.00594948	0.0798641
NK-cell	DB_v_P	ENSG00000148700	ADD3	24.8173	-0.729285	0.203093	-3.59089	0.000329548	0.00848119
NK-cell	DB_v_P	ENSG00000150593	PDCD4	41.5201	0.720544	0.269549	2.67314	0.0075144	0.0941748
NK-cell	DB_v_P	ENSG00000169129	AFAP1L2	6.30844	3.81873	0.827488	4.61485	3.93387e-06	0.00019281
NK-cell	DB_v_P	ENSG00000148908	RGS10	31.6127	2.07478	0.443483	4.67838	2.89152e-06	0.00014933
NK-cell	DB_v_P	ENSG00000189319	FAM53B	4.64436	-1.72695	0.532665	-3.24208	0.00118659	0.0233256
NK-cell	DB_v_P	ENSG00000175029	CTBP2	12.5657	-1.13863	0.279456	-4.07443	4.6127e-05	0.00166642
NK-cell	DB_v_P	ENSG00000185507	IRF7	33.8366	0.752035	0.254294	2.95734	0.00310307	0.0493349
NK-cell	DB_v_P	ENSG00000177106	EPS8L2	7.39356	1.5962	0.502925	3.17385	0.00150434	0.0276935
NK-cell	DB_v_P	ENSG00000177600	RPLP2	2488.15	0.612145	0.08289	7.38503	1.52415e-13	5.58492e-11
NK-cell	DB_v_P	ENSG00000177685	EFCAB4A	6.37572	1.41162	0.591096	2.38814	0.0169341	0.159106
NK-cell	DB_v_P	ENSG00000177697	CD151	22.5147	0.867719	0.299222	2.89991	0.00373264	0.0569894
NK-cell	DB_v_P	ENSG00000117984	CTSD	93.5638	0.656267	0.188919	3.47381	0.00051313	0.0120382
NK-cell	DB_v_P	ENSG00000205531	NAP1L4	25.5752	0.655255	0.250845	2.61219	0.00899643	0.105049
NK-cell	DB_v_P	ENSG00000177105	RHOG	49.3963	-0.519464	0.184574	-2.8144	0.00488688	0.0696554
NK-cell	DB_v_P	ENSG00000166441	RPL27A	1793.49	0.572301	0.0932256	6.13888	8.31029e-10	1.18422e-07
NK-cell	DB_v_P	ENSG00000184014	DENND5A	4.50846	-1.38231	0.506129	-2.73114	0.00631155	0.0827382
NK-cell	DB_v_P	ENSG00000152270	PDE3B	4.41498	-1.16947	0.506943	-2.3069	0.0210606	0.180848
NK-cell	DB_v_P	ENSG00000110700	RPS13	900.527	0.339104	0.112436	3.01598	0.00256151	0.0434459
NK-cell	DB_v_P	ENSG00000179119	SPTY2D1	31.0898	0.584674	0.225735	2.59009	0.00959507	0.1089
NK-cell	DB_v_P	ENSG00000198168	SVIP	24.571	0.95448	0.28443	3.35577	0.000791448	0.0168237
NK-cell	DB_v_P	ENSG00000026508	CD44	262.808	0.823357	0.138205	5.9575	2.56131e-09	3.23103e-07
NK-cell	DB_v_P	ENSG00000085117	CD82	16.7306	2.49353	0.482789	5.16485	2.40627e-07	1.6833e-05
NK-cell	DB_v_P	ENSG00000149131	SERPING1	7.52755	1.43566	0.6053	2.37182	0.0177007	0.162462
NK-cell	DB_v_P	ENSG00000211450	C11orf31	51.3643	0.416617	0.176953	2.35439	0.0185531	0.166007
NK-cell	DB_v_P	ENSG00000166900	STX3	9.56814	2.04687	0.519105	3.94307	8.04458e-05	0.00261971
NK-cell	DB_v_P	ENSG00000156738	MS4A1	5.43527	1.84122	0.641147	2.87175	0.00408201	0.0605547
NK-cell	DB_v_P	ENSG00000110107	PRPF19	7.89061	-1.60412	0.391513	-4.09724	4.18105e-05	0.00154679
NK-cell	DB_v_P	ENSG00000168496	FEN1	3.23573	1.58924	0.66588	2.38667	0.0170015	0.159157
NK-cell	DB_v_P	ENSG00000221968	FADS3	9.07388	1.77282	0.500966	3.5388	0.00040195	0.00978799
NK-cell	DB_v_P	ENSG00000167996	FTH1	1652.44	0.41287	0.173974	2.37317	0.0176361	0.162138
NK-cell	DB_v_P	ENSG00000124942	AHNAK	38.5064	0.601501	0.202838	2.96543	0.00302262	0.0484564
NK-cell	DB_v_P	ENSG00000133321	RARRES3	79.0462	-0.384118	0.156063	-2.4613	0.0138435	0.142414
NK-cell	DB_v_P	ENSG00000110011	DNAJC4	20.6932	0.702222	0.261249	2.68794	0.0071894	0.0914421
NK-cell	DB_v_P	ENSG00000173457	PPP1R14B	20.5245	1.34915	0.370792	3.63856	0.000274169	0.00735097
NK-cell	DB_v_P	ENSG00000068831	RASGRP2	11.7351	-1.96511	0.297194	-6.61222	3.78594e-11	7.66654e-09
NK-cell	DB_v_P	ENSG00000149806	FAU	1227.02	0.460144	0.0769135	5.98262	2.19583e-09	2.81615e-07
NK-cell	DB_v_P	ENSG00000133884	DPF2	12.1563	-0.733725	0.306358	-2.39499	0.0166206	0.156927
NK-cell	DB_v_P	ENSG00000251562	MALAT1	20846.8	0.214235	0.0761695	2.8126	0.00491422	0.0698982
NK-cell	DB_v_P	ENSG00000173442	EHBP1L1	4.61348	-1.02408	0.439154	-2.33193	0.0197045	0.172302
NK-cell	DB_v_P	ENSG00000172543	CTSW	421.18	0.765066	0.214101	3.57338	0.000352398	0.00894952
NK-cell	DB_v_P	ENSG00000175550	DRAP1	90.9525	0.381126	0.168176	2.26624	0.023437	0.193092
NK-cell	DB_v_P	ENSG00000175294	CATSPER1	7.25745	1.80088	0.53568	3.36187	0.000774176	0.016548
NK-cell	DB_v_P	ENSG00000174807	CD248	3.10184	2.68342	0.964536	2.78209	0.00540104	0.0748847
NK-cell	DB_v_P	ENSG00000174547	MRPL11	15.3749	1.12166	0.305126	3.67605	0.000236875	0.00648668
NK-cell	DB_v_P	ENSG00000239306	RBM14	21.4033	-0.788447	0.274711	-2.8701	0.00410344	0.0606065
NK-cell	DB_v_P	ENSG00000172725	CORO1B	11.8467	1.07944	0.413707	2.60918	0.0090759	0.105531
NK-cell	DB_v_P	ENSG00000084207	GSTP1	154.924	0.384539	0.161339	2.38342	0.0171525	0.159599
NK-cell	DB_v_P	ENSG00000110057	UNC93B1	5.3154	1.74337	0.618689	2.81785	0.00483464	0.0692285
NK-cell	DB_v_P	ENSG00000131626	PPFIA1	7.07425	1.47596	0.540855	2.72894	0.00635374	0.0830386
NK-cell	DB_v_P	ENSG00000054967	RELT	6.05266	-1.13892	0.4659	-2.44457	0.0145025	0.145765
NK-cell	DB_v_P	ENSG00000175567	UCP2	34.556	-0.911722	0.231052	-3.94596	7.94805e-05	0.00260256
NK-cell	DB_v_P	ENSG00000149273	RPS3	1781.74	0.425968	0.0857164	4.9695	6.71243e-07	4.0671e-05
NK-cell	DB_v_P	ENSG00000118369	USP35	3.48155	2.06148	0.852152	2.41915	0.0155568	0.150703
NK-cell	DB_v_P	ENSG00000137501	SYTL2	8.97938	-0.839105	0.34328	-2.44438	0.0145102	0.145765
NK-cell	DB_v_P	ENSG00000109861	CTSC	59.3262	-0.453962	0.175269	-2.59009	0.00959501	0.1089
NK-cell	DB_v_P	ENSG00000110172	CHORDC1	64.0587	-0.478754	0.180699	-2.64945	0.00806234	0.0983119
NK-cell	DB_v_P	ENSG00000184384	MAML2	7.33728	1.39975	0.493282	2.83763	0.00454501	0.0659884
NK-cell	DB_v_P	ENSG00000023445	BIRC3	36.26	1.31827	0.34448	3.82684	0.000129797	0.00399516
NK-cell	DB_v_P	ENSG00000152558	TMEM123	67.3214	1.00537	0.193105	5.20634	1.92601e-07	1.4389e-05
NK-cell	DB_v_P	ENSG00000110660	SLC35F2	4.74323	2.44097	0.770769	3.16693	0.00154058	0.028293
NK-cell	DB_v_P	ENSG00000149311	ATM	37.9676	-0.623546	0.203434	-3.0651	0.002176	0.0378715
NK-cell	DB_v_P	ENSG00000137720	C11orf1	5.11919	1.34295	0.572114	2.34735	0.0189073	0.168199
NK-cell	DB_v_P	ENSG00000109846	CRYAB	10.5338	2.98922	0.841593	3.55185	0.000382527	0.00940431
NK-cell	DB_v_P	ENSG00000150782	IL18	5.81599	3.61284	0.697964	5.17625	2.26386e-07	1.65743e-05
NK-cell	DB_v_P	ENSG00000197580	BCO2	24.7241	1.67223	0.357261	4.68069	2.85905e-06	0.00014933
NK-cell	DB_v_P	ENSG00000149294	NCAM1	22.2207	1.23871	0.296755	4.1742	2.9904e-05	0.00115634
NK-cell	DB_v_P	ENSG00000109906	ZBTB16	16.0089	-0.700041	0.308227	-2.27119	0.0231354	0.192137
NK-cell	DB_v_P	ENSG00000166741	NNMT	6.12919	2.17637	0.730274	2.98021	0.00288054	0.0470611
NK-cell	DB_v_P	ENSG00000110324	IL10RA	26.9131	0.728156	0.218645	3.33031	0.000867491	0.0182886
NK-cell	DB_v_P	ENSG00000160588	MPZL3	25.4642	0.70645	0.279027	2.53183	0.0113468	0.123151
NK-cell	DB_v_P	ENSG00000198851	CD3E	58.5622	0.666443	0.25087	2.65653	0.007895	0.0972753
NK-cell	DB_v_P	ENSG00000167286	CD3D	47.308	-1.30413	0.320465	-4.06949	4.71152e-05	0.00169416
NK-cell	DB_v_P	ENSG00000160654	CD3G	15.2884	-1.65585	0.355928	-4.65222	3.28387e-06	0.000166246
NK-cell	DB_v_P	ENSG00000167283	ATP5L	276.049	0.305822	0.11487	2.66233	0.00776027	0.096315
NK-cell	DB_v_P	ENSG00000118181	RPS25	1170.51	0.602355	0.0996563	6.04433	1.50033e-09	2.06161e-07
NK-cell	DB_v_P	ENSG00000109971	HSPA8	515.513	-0.420497	0.15754	-2.66915	0.00760435	0.0949927
NK-cell	DB_v_P	ENSG00000254667	AP000783.1	11.5131	1.4514	0.488357	2.97201	0.00295855	0.0479285
NK-cell	DB_v_P	ENSG00000149557	FEZ1	5.74829	-1.76228	0.490528	-3.59262	0.000327372	0.00845345
NK-cell	DB_v_P	ENSG00000004478	FKBP4	44.3294	-0.775103	0.248704	-3.11656	0.00182974	0.0325922
NK-cell	DB_v_P	ENSG00000010278	CD9	30.5881	2.86709	0.612737	4.67915	2.88067e-06	0.00014933
NK-cell	DB_v_P	ENSG00000111640	GAPDH	788.148	0.420986	0.111512	3.77525	0.000159844	0.00473077
NK-cell	DB_v_P	ENSG00000159335	PTMS	17.7394	0.909505	0.346752	2.62292	0.00871787	0.10289
NK-cell	DB_v_P	ENSG00000111676	ATN1	5.27277	-1.15622	0.449936	-2.56975	0.0101772	0.11317
NK-cell	DB_v_P	ENSG00000111679	PTPN6	15.4089	-0.730674	0.270277	-2.70343	0.00686274	0.0881616
NK-cell	DB_v_P	ENSG00000059804	SLC2A3	76.3743	0.50015	0.201417	2.48316	0.0130222	0.135597
NK-cell	DB_v_P	ENSG00000139187	KLRG1	12.7815	-1.16781	0.329707	-3.54195	0.000397175	0.00973331
NK-cell	DB_v_P	ENSG00000150045	KLRF1	93.9791	-1.00115	0.17628	-5.67935	1.35205e-08	1.40042e-06
NK-cell	DB_v_P	ENSG00000256797	KLRF2	3.43069	2.2606	0.821949	2.7503	0.00595408	0.0798641
NK-cell	DB_v_P	ENSG00000172322	CLEC12A	4.30582	1.4258	0.590008	2.41658	0.0156672	0.151267
NK-cell	DB_v_P	ENSG00000205809	KLRC2	34.677	0.731957	0.276371	2.64846	0.00808589	0.0983119
NK-cell	DB_v_P	ENSG00000134545	KLRC1	291.849	0.889111	0.184207	4.8267	1.38813e-06	7.62977e-05
NK-cell	DB_v_P	ENSG00000060138	YBX3	14.2345	1.10197	0.40326	2.73266	0.00628252	0.0824983
NK-cell	DB_v_P	ENSG00000246705	H2AFJ	51.7592	-0.48252	0.189904	-2.54086	0.0110581	0.120922
NK-cell	DB_v_P	ENSG00000111341	MGP	16.5955	2.26253	0.651934	3.47048	0.000519525	0.0120778
NK-cell	DB_v_P	ENSG00000111711	GOLT1B	29.0482	-0.548137	0.235539	-2.32716	0.019957	0.173917
NK-cell	DB_v_P	ENSG00000123094	RASSF8	6.55267	2.89069	0.813427	3.55372	0.000379828	0.00936788
NK-cell	DB_v_P	ENSG00000110841	PPFIBP1	4.20205	1.68501	0.704319	2.39239	0.016739	0.157658
NK-cell	DB_v_P	ENSG00000087502	ERGIC2	12.8824	0.719878	0.31366	2.29509	0.0217277	0.18442
NK-cell	DB_v_P	ENSG00000110888	CAPRIN2	3.65924	1.56885	0.644627	2.43372	0.0149444	0.148001
NK-cell	DB_v_P	ENSG00000139116	KIF21A	7.41693	1.28374	0.511444	2.51003	0.0120721	0.128738
NK-cell	DB_v_P	ENSG00000151229	SLC2A13	4.1201	2.29402	0.749084	3.06243	0.00219545	0.0380394
NK-cell	DB_v_P	ENSG00000139218	SCAF11	49.7837	-0.487926	0.185275	-2.63352	0.00845045	0.100894
NK-cell	DB_v_P	ENSG00000134294	SLC38A2	154.51	-0.316231	0.11342	-2.78813	0.00530134	0.0737682
NK-cell	DB_v_P	ENSG00000061273	HDAC7	9.01896	-0.934026	0.357876	-2.60991	0.0090565	0.105531
NK-cell	DB_v_P	ENSG00000134291	TMEM106C	7.39942	0.951043	0.403811	2.35517	0.0185143	0.165886
NK-cell	DB_v_P	ENSG00000134285	FKBP11	23.8135	-0.6535	0.242279	-2.6973	0.00699036	0.0895022
NK-cell	DB_v_P	ENSG00000167552	TUBA1A	68.2241	0.517277	0.206438	2.50572	0.0122202	0.129882
NK-cell	DB_v_P	ENSG00000110934	BIN2	53.9025	-0.512007	0.158804	-3.22415	0.00126347	0.0243087
NK-cell	DB_v_P	ENSG00000139629	GALNT6	4.45028	1.69999	0.655368	2.59395	0.00948799	0.108324
NK-cell	DB_v_P	ENSG00000135503	ACVR1B	3.74626	1.75899	0.668453	2.63143	0.00850255	0.101124
NK-cell	DB_v_P	ENSG00000123358	NR4A1	79.3389	0.5452	0.24158	2.2568	0.0240204	0.196217
NK-cell	DB_v_P	ENSG00000170442	KRT86	106.389	2.61978	0.284825	9.19788	3.65072e-20	5.61845e-17
NK-cell	DB_v_P	ENSG00000205426	KRT81	59.7813	2.72105	0.348906	7.7988	6.25002e-15	3.00587e-12
NK-cell	DB_v_P	ENSG00000167779	IGFBP6	10.8695	4.02034	0.787965	5.10218	3.35768e-07	2.22594e-05
NK-cell	DB_v_P	ENSG00000123349	PFDN5	354.839	0.501256	0.109517	4.57698	4.71732e-06	0.000222698
NK-cell	DB_v_P	ENSG00000135390	ATP5G2	182.632	0.444197	0.12469	3.5624	0.000367475	0.00921081
NK-cell	DB_v_P	ENSG00000135441	BLOC1S1	35.0042	0.810445	0.238366	3.4	0.000673859	0.0150737
NK-cell	DB_v_P	ENSG00000135404	CD63	211.546	0.844043	0.130975	6.44433	1.16115e-10	2.0307e-08
NK-cell	DB_v_P	ENSG00000197728	RPS26	1376.27	0.535372	0.185392	2.88779	0.00387958	0.0580978
NK-cell	DB_v_P	ENSG00000229117	RPL41	5117.91	0.650293	0.0862655	7.53827	4.76229e-14	2.03588e-11
NK-cell	DB_v_P	ENSG00000257303	RP11-977G19.11	3.3074	1.58782	0.698878	2.27196	0.023089	0.192137
NK-cell	DB_v_P	ENSG00000196531	NACA	460.431	0.44635	0.10158	4.39408	1.11241e-05	0.000475554
NK-cell	DB_v_P	ENSG00000123329	ARHGAP9	56.1425	-0.334286	0.147935	-2.25967	0.0238415	0.194963
NK-cell	DB_v_P	ENSG00000175197	DDIT3	51.3547	-0.522163	0.203873	-2.56121	0.0104308	0.115323
NK-cell	DB_v_P	ENSG00000174106	LEMD3	8.30012	-1.05005	0.419762	-2.50154	0.0123656	0.130705
NK-cell	DB_v_P	ENSG00000111537	IFNG	271.122	-1.14888	0.197295	-5.82317	5.77404e-09	6.63153e-07
NK-cell	DB_v_P	ENSG00000251301	RP11-81H14.2	4.33681	-2.09741	0.511759	-4.09844	4.15938e-05	0.00154621
NK-cell	DB_v_P	ENSG00000127314	RAP1B	101.16	-0.589187	0.145574	-4.04734	5.18037e-05	0.00182857
NK-cell	DB_v_P	ENSG00000139289	PHLDA1	67.3609	1.48723	0.263401	5.64624	1.63991e-08	1.66041e-06
NK-cell	DB_v_P	ENSG00000139329	LUM	39.4092	3.26447	1.1787	2.76956	0.0056132	0.0767204
NK-cell	DB_v_P	ENSG00000011465	DCN	27.717	2.82388	1.01572	2.78018	0.00543287	0.0751117
NK-cell	DB_v_P	ENSG00000120833	SOCS2	21.448	1.58493	0.353061	4.48911	7.15206e-06	0.00031894
NK-cell	DB_v_P	ENSG00000166130	IKBIP	8.89854	-0.858072	0.332669	-2.57935	0.00989856	0.111359
NK-cell	DB_v_P	ENSG00000111670	GNPTAB	54.5705	0.664455	0.179161	3.7087	0.000208328	0.00591545
NK-cell	DB_v_P	ENSG00000235162	C12orf75	56.3072	-0.799072	0.2116	-3.77634	0.000159151	0.00472846
NK-cell	DB_v_P	ENSG00000151135	C12orf23	21.0156	-0.661374	0.240419	-2.75092	0.00594282	0.0798641
NK-cell	DB_v_P	ENSG00000008405	CRY1	18.4338	-1.44042	0.251745	-5.72175	1.05435e-08	1.14271e-06
NK-cell	DB_v_P	ENSG00000111231	GPN3	4.46392	1.60981	0.584472	2.75431	0.00588168	0.0795422
NK-cell	DB_v_P	ENSG00000089009	RPL6	882.144	0.286403	0.104535	2.73979	0.00614786	0.0813995
NK-cell	DB_v_P	ENSG00000089127	OAS1	5.91063	1.53758	0.647181	2.37581	0.0175105	0.161369
NK-cell	DB_v_P	ENSG00000111331	OAS3	3.39443	1.66303	0.686512	2.42243	0.0154172	0.149792
NK-cell	DB_v_P	ENSG00000088992	TESC	19.1379	0.870664	0.291303	2.98885	0.00280025	0.0461832
NK-cell	DB_v_P	ENSG00000089159	PXN	8.50155	-0.991316	0.3659	-2.70925	0.00674353	0.0873594
NK-cell	DB_v_P	ENSG00000170855	TRIAP1	23.6446	-0.519646	0.214326	-2.42455	0.0153272	0.149601
NK-cell	DB_v_P	ENSG00000111786	SRSF9	49.6231	-0.416608	0.153653	-2.71136	0.00670086	0.086953
NK-cell	DB_v_P	ENSG00000139722	VPS37B	60.834	-0.517983	0.213232	-2.4292	0.0151321	0.149284
NK-cell	DB_v_P	ENSG00000182196	ARL6IP4	74.7186	0.658088	0.164607	3.99793	6.38978e-05	0.00215655
NK-cell	DB_v_P	ENSG00000139370	SLC15A4	16.6061	-0.635592	0.262766	-2.41885	0.0155697	0.150703
NK-cell	DB_v_P	ENSG00000121390	PSPC1	18.8365	-0.80924	0.249636	-3.24168	0.00118826	0.0233256
NK-cell	DB_v_P	ENSG00000182957	SPATA13	17.03	-0.643097	0.272029	-2.36408	0.0180751	0.164601
NK-cell	DB_v_P	ENSG00000122026	RPL21	2318.98	0.479439	0.0822348	5.83013	5.53853e-09	6.45743e-07
NK-cell	DB_v_P	ENSG00000122034	GTF3A	65.9234	0.42011	0.184582	2.27601	0.0228456	0.191083
NK-cell	DB_v_P	ENSG00000238121	LINC00426	5.94795	1.42814	0.591543	2.41427	0.015767	0.151542
NK-cell	DB_v_P	ENSG00000188811	NHLRC3	15.7714	0.752488	0.289904	2.59565	0.00944133	0.107951
NK-cell	DB_v_P	ENSG00000120690	ELF1	154.698	-0.456172	0.18256	-2.49875	0.0124633	0.131557
NK-cell	DB_v_P	ENSG00000102760	RGCC	346.476	1.01542	0.185501	5.47392	4.40188e-08	3.93865e-06
NK-cell	DB_v_P	ENSG00000133106	EPSTI1	36.8085	1.35129	0.353864	3.81867	0.000134174	0.00408089
NK-cell	DB_v_P	ENSG00000133112	TPT1	1992.22	0.397559	0.0899951	4.41756	9.98205e-06	0.000433965
NK-cell	DB_v_P	ENSG00000123178	SPRYD7	3.85441	1.31682	0.544762	2.41724	0.0156385	0.151179
NK-cell	DB_v_P	ENSG00000136111	TBC1D4	3.59616	1.52672	0.665259	2.29493	0.0217374	0.18442
NK-cell	DB_v_P	ENSG00000188243	COMMD6	244.248	0.83214	0.129889	6.40653	1.48867e-10	2.54563e-08
NK-cell	DB_v_P	ENSG00000102471	NDFIP2	27.414	0.950327	0.297981	3.18922	0.00142657	0.0265156
NK-cell	DB_v_P	ENSG00000169508	GPR183	32.024	0.878697	0.356754	2.46303	0.0137768	0.141917
NK-cell	DB_v_P	ENSG00000151287	TEX30	12.3549	0.851641	0.359378	2.36976	0.0177996	0.162863
NK-cell	DB_v_P	ENSG00000185989	RASA3	7.61536	-1.35257	0.424021	-3.18987	0.00142334	0.0265156
NK-cell	DB_v_P	ENSG00000179933	C14orf119	9.93885	-1.20433	0.405958	-2.96663	0.0030108	0.0484564
NK-cell	DB_v_P	ENSG00000100911	PSME2	79.0479	0.361616	0.151817	2.38193	0.0172224	0.160004
NK-cell	DB_v_P	ENSG00000213928	IRF9	25.144	0.867652	0.301472	2.87805	0.00400137	0.0596716
NK-cell	DB_v_P	ENSG00000254505	CHMP4A	52.7033	0.382857	0.168201	2.27619	0.0228344	0.191083
NK-cell	DB_v_P	ENSG00000100450	GZMH	96.2189	-0.496613	0.198485	-2.50201	0.012349	0.130705
NK-cell	DB_v_P	ENSG00000092020	PPP2R3C	21.1307	-0.834146	0.24796	-3.36404	0.000768104	0.0165052
NK-cell	DB_v_P	ENSG00000213741	RPS29	2381.67	0.711794	0.0844851	8.42508	3.6051e-17	3.08236e-14
NK-cell	DB_v_P	ENSG00000186469	GNG2	81.4058	-1.19522	0.212835	-5.6157	1.95768e-08	1.88304e-06
NK-cell	DB_v_P	ENSG00000168229	PTGDR	17.5856	-0.672735	0.252164	-2.66785	0.00763385	0.0952066
NK-cell	DB_v_P	ENSG00000125384	PTGER2	42.7872	0.508837	0.180591	2.81762	0.00483813	0.0692285
NK-cell	DB_v_P	ENSG00000100528	CNIH1	34.273	0.481251	0.201499	2.38836	0.0169238	0.159106
NK-cell	DB_v_P	ENSG00000131981	LGALS3	25.3808	1.51209	0.361109	4.18735	2.82236e-05	0.00109705
NK-cell	DB_v_P	ENSG00000126777	KTN1	49.4341	0.438322	0.185379	2.36447	0.0180558	0.164601
NK-cell	DB_v_P	ENSG00000100567	PSMA3	35.5291	-0.62693	0.226167	-2.77198	0.00557166	0.0762882
NK-cell	DB_v_P	ENSG00000027075	PRKCH	39.2877	-0.673354	0.19837	-3.39444	0.000687701	0.0152499
NK-cell	DB_v_P	ENSG00000205683	DPF3	8.16734	2.09691	0.614099	3.41462	0.000638713	0.0144638
NK-cell	DB_v_P	ENSG00000119655	NPC2	30.104	0.698473	0.252824	2.76268	0.00573287	0.0779407
NK-cell	DB_v_P	ENSG00000100591	AHSA1	55.5531	-0.401147	0.169033	-2.37319	0.0176351	0.162138
NK-cell	DB_v_P	ENSG00000165943	MOAP1	13.9818	-0.829755	0.276944	-2.99611	0.00273452	0.0454473
NK-cell	DB_v_P	ENSG00000165949	IFI27	10.6059	3.03686	0.718872	4.22448	2.39489e-05	0.000964851
NK-cell	DB_v_P	ENSG00000119632	IFI27L2	29.8077	0.968194	0.253242	3.82319	0.000131735	0.00403865
NK-cell	DB_v_P	ENSG00000140105	WARS	7.24699	1.35468	0.478915	2.82864	0.00467455	0.0676141
NK-cell	DB_v_P	ENSG00000078304	PPP2R5C	88.3035	-0.683515	0.167217	-4.0876	4.35859e-05	0.00159711
NK-cell	DB_v_P	ENSG00000080824	HSP90AA1	1103.09	-0.516699	0.15699	-3.29129	0.000997297	0.0204101
NK-cell	DB_v_P	ENSG00000166165	CKB	4.07802	1.46756	0.561281	2.61466	0.00893161	0.10461
NK-cell	DB_v_P	ENSG00000183828	NUDT14	19.7682	1.19961	0.304293	3.9423	8.07055e-05	0.00261971
NK-cell	DB_v_P	ENSG00000226777	KIAA0125	3.86222	2.26573	0.776165	2.91914	0.00351	0.0545645
NK-cell	DB_v_P	ENSG00000034053	APBA2	12.9331	0.90309	0.367932	2.4545	0.014108	0.143622
NK-cell	DB_v_P	ENSG00000269930	RP11-932O9.9	4.73043	1.78778	0.636194	2.81012	0.00495236	0.0701812
NK-cell	DB_v_P	ENSG00000182117	NOP10	111.057	-0.368789	0.128427	-2.87158	0.00408419	0.0605547
NK-cell	DB_v_P	ENSG00000176454	LPCAT4	4.6564	1.73011	0.598175	2.89232	0.00382404	0.0574727
NK-cell	DB_v_P	ENSG00000175265	GOLGA8A	8.16251	1.35071	0.520829	2.59337	0.00950391	0.108345
NK-cell	DB_v_P	ENSG00000166145	SPINT1	7.76827	-1.30695	0.475433	-2.74898	0.00597813	0.0798641
NK-cell	DB_v_P	ENSG00000140264	SERF2	555.55	0.3334	0.119117	2.79893	0.00512729	0.0721288
NK-cell	DB_v_P	ENSG00000166710	B2M	4771.71	0.230197	0.0991633	2.32139	0.0202656	0.175415
NK-cell	DB_v_P	ENSG00000104043	ATP8B4	18.4509	1.12808	0.333906	3.37844	0.000728976	0.015936
NK-cell	DB_v_P	ENSG00000157483	MYO1E	3.90876	2.14304	0.802428	2.67069	0.00756944	0.0947104
NK-cell	DB_v_P	ENSG00000069667	RORA	45.8077	-0.771782	0.165725	-4.657	3.20856e-06	0.000164599
NK-cell	DB_v_P	ENSG00000185088	RPS27L	68.1812	0.601233	0.198377	3.03076	0.00243943	0.0416218
NK-cell	DB_v_P	ENSG00000241839	PLEKHO2	7.00775	-0.891341	0.366084	-2.4348	0.0149001	0.147944
NK-cell	DB_v_P	ENSG00000140350	ANP32A	30.3081	-0.641066	0.199125	-3.21941	0.00128455	0.0245886
NK-cell	DB_v_P	ENSG00000137818	RPLP1	4504.58	0.503872	0.084942	5.93196	2.99347e-09	3.59918e-07
NK-cell	DB_v_P	ENSG00000067225	PKM	43.9781	0.718109	0.27115	2.64838	0.00808786	0.0983119
NK-cell	DB_v_P	ENSG00000166503	HDGFRP3	5.66746	1.22992	0.533074	2.30722	0.0210427	0.180848
NK-cell	DB_v_P	ENSG00000140612	SEC11A	94.4041	0.686558	0.171945	3.99289	6.52718e-05	0.00218377
NK-cell	DB_v_P	ENSG00000172183	ISG20	84.7204	0.610421	0.18405	3.3166	0.000911185	0.0190015
NK-cell	DB_v_P	ENSG00000140511	HAPLN3	5.54437	3.192	0.76082	4.19547	2.72303e-05	0.00106907
NK-cell	DB_v_P	ENSG00000068305	MEF2A	13.6327	1.50534	0.417685	3.60402	0.000313335	0.00811822
NK-cell	DB_v_P	ENSG00000131873	CHSY1	5.49505	1.30683	0.556955	2.34639	0.0189562	0.168244
NK-cell	DB_v_P	ENSG00000185418	TARSL2	35.7911	0.898442	0.226187	3.97212	7.12346e-05	0.00236272
NK-cell	DB_v_P	ENSG00000130731	C16orf13	35.8779	0.549437	0.242654	2.26428	0.0235567	0.19387
NK-cell	DB_v_P	ENSG00000140988	RPS2	2116.67	0.453485	0.0922804	4.91421	8.91413e-07	5.27648e-05
NK-cell	DB_v_P	ENSG00000103363	TCEB2	147.361	0.395748	0.142533	2.77654	0.00549401	0.0757506
NK-cell	DB_v_P	ENSG00000103145	HCFC1R1	13.1388	0.894465	0.342199	2.61387	0.0089523	0.104693
NK-cell	DB_v_P	ENSG00000103415	HMOX2	21.6993	-0.627976	0.225071	-2.79012	0.00526879	0.0734481
NK-cell	DB_v_P	ENSG00000185338	SOCS1	38.1777	0.77942	0.235862	3.30456	0.000951246	0.0195865
NK-cell	DB_v_P	ENSG00000189067	LITAF	146.3	-0.712645	0.206768	-3.44659	0.000567719	0.0130406
NK-cell	DB_v_P	ENSG00000103222	ABCC1	3.90483	1.99158	0.730129	2.72771	0.00637763	0.0830386
NK-cell	DB_v_P	ENSG00000134419	RPS15A	2977.24	0.402554	0.095553	4.21289	2.52123e-05	0.00101046
NK-cell	DB_v_P	ENSG00000170540	ARL6IP1	97.2382	-0.369327	0.124409	-2.96866	0.00299105	0.0483533
NK-cell	DB_v_P	ENSG00000077238	IL4R	12.6942	1.17652	0.461019	2.55199	0.0107109	0.117739
NK-cell	DB_v_P	ENSG00000077235	GTF3C1	10.9098	-1.48895	0.354741	-4.19729	2.70133e-05	0.00106599
NK-cell	DB_v_P	ENSG00000197471	SPN	25.0778	-0.596357	0.205993	-2.89504	0.00379116	0.0573143
NK-cell	DB_v_P	ENSG00000185905	C16orf54	43.6645	-0.871753	0.236402	-3.68758	0.000226395	0.00631199
NK-cell	DB_v_P	ENSG00000169217	CD2BP2	18.7614	-0.753867	0.234532	-3.21435	0.0013074	0.024902
NK-cell	DB_v_P	ENSG00000140678	ITGAX	19.4511	1.56665	0.420633	3.72451	0.000195693	0.0056604
NK-cell	DB_v_P	ENSG00000156886	ITGAD	4.32308	2.77812	0.791007	3.51213	0.000444535	0.0106564
NK-cell	DB_v_P	ENSG00000156885	COX6A2	7.33738	2.69641	0.663935	4.06126	4.88087e-05	0.0017469
NK-cell	DB_v_P	ENSG00000083799	CYLD	46.448	0.716496	0.198206	3.61491	0.000300454	0.00791778
NK-cell	DB_v_P	ENSG00000159618	GPR114	2.86877	-2.00582	0.820191	-2.44555	0.0144632	0.145765
NK-cell	DB_v_P	ENSG00000205336	GPR56	13.3226	-1.88654	0.284695	-6.62653	3.4367e-11	7.14741e-09
NK-cell	DB_v_P	ENSG00000182885	GPR97	21.7042	0.96275	0.381631	2.52272	0.0116449	0.125677
NK-cell	DB_v_P	ENSG00000140859	KIFC3	4.73047	-1.38305	0.572515	-2.41575	0.015703	0.151422
NK-cell	DB_v_P	ENSG00000217555	CKLF	69.5441	1.08816	0.223383	4.87126	1.10889e-06	6.36784e-05
NK-cell	DB_v_P	ENSG00000166592	RRAD	38.5854	2.02501	0.545164	3.7145	0.00020361	0.00582445
NK-cell	DB_v_P	ENSG00000172831	CES2	2.95696	1.67759	0.712079	2.3559	0.018478	0.165886
NK-cell	DB_v_P	ENSG00000168807	SNTB2	10.6065	0.883616	0.361286	2.44575	0.0144551	0.145765
NK-cell	DB_v_P	ENSG00000102908	NFAT5	29.5651	-0.642949	0.227943	-2.82066	0.00479248	0.068931
NK-cell	DB_v_P	ENSG00000102984	ZNF821	18.3654	0.661446	0.277025	2.38768	0.0169552	0.15911
NK-cell	DB_v_P	ENSG00000140836	ZFHX3	17.0308	2.70584	0.527253	5.13195	2.86758e-07	1.95274e-05
NK-cell	DB_v_P	ENSG00000153774	CFDP1	15.4279	0.679042	0.297522	2.28233	0.02247	0.189175
NK-cell	DB_v_P	ENSG00000178573	MAF	12.6698	-1.10362	0.319536	-3.45383	0.000552694	0.0127335
NK-cell	DB_v_P	ENSG00000103187	COTL1	191.006	1.56067	0.259547	6.01306	1.82056e-09	2.41538e-07
NK-cell	DB_v_P	ENSG00000131143	COX4I1	285.611	0.379651	0.105825	3.58753	0.00033383	0.00856274
NK-cell	DB_v_P	ENSG00000140968	IRF8	55.9973	-0.692156	0.261401	-2.64787	0.00810003	0.0983119
NK-cell	DB_v_P	ENSG00000140941	MAP1LC3B	188.444	-0.310812	0.13267	-2.34275	0.0191423	0.16913
NK-cell	DB_v_P	ENSG00000104731	KLHDC4	10.1192	-0.847024	0.333382	-2.5407	0.0110629	0.120922
NK-cell	DB_v_P	ENSG00000051523	CYBA	219.216	-0.698426	0.124078	-5.62892	1.81344e-08	1.78903e-06
NK-cell	DB_v_P	ENSG00000167508	MVD	18.9575	-0.973539	0.257776	-3.77668	0.000158933	0.00472846
NK-cell	DB_v_P	ENSG00000158717	RNF166	22.1366	-1.13534	0.245959	-4.61596	3.91275e-06	0.00019281
NK-cell	DB_v_P	ENSG00000167526	RPL13	2792.42	0.534717	0.1046	5.112	3.1877e-07	2.15169e-05
NK-cell	DB_v_P	ENSG00000178773	CPNE7	5.11139	1.75219	0.598641	2.92695	0.003423	0.0536456
NK-cell	DB_v_P	ENSG00000167703	SLC43A2	4.86178	-1.05893	0.445457	-2.37718	0.0174454	0.161146
NK-cell	DB_v_P	ENSG00000174231	PRPF8	11.1475	1.40918	0.394891	3.56854	0.000358976	0.00904738
NK-cell	DB_v_P	ENSG00000182557	SPNS3	5.21946	1.39333	0.567433	2.45549	0.0140692	0.143622
NK-cell	DB_v_P	ENSG00000108523	RNF167	29.3397	-0.49955	0.213914	-2.33529	0.0195284	0.171347
NK-cell	DB_v_P	ENSG00000132530	XAF1	19.8078	1.32115	0.41781	3.16208	0.00156644	0.0286668
NK-cell	DB_v_P	ENSG00000132507	EIF5A	94.7364	0.576634	0.168859	3.41489	0.00063808	0.0144638
NK-cell	DB_v_P	ENSG00000072818	ACAP1	75.1441	0.359745	0.158611	2.26809	0.0233236	0.19277
NK-cell	DB_v_P	ENSG00000205544	TMEM256	24.1705	0.625194	0.238468	2.6217	0.00874912	0.1031
NK-cell	DB_v_P	ENSG00000179029	TMEM107	18.1491	-0.810911	0.335956	-2.41374	0.0157895	0.151542
NK-cell	DB_v_P	ENSG00000161970	RPL26	1590.62	0.55368	0.0955243	5.79622	6.78255e-09	7.56402e-07
NK-cell	DB_v_P	ENSG00000174083	PIK3R6	5.06109	1.803	0.742973	2.42674	0.0152353	0.149601
NK-cell	DB_v_P	ENSG00000170315	UBB	701.387	-0.587229	0.115128	-5.10067	3.38448e-07	2.22594e-05
NK-cell	DB_v_P	ENSG00000109103	UNC119	8.55369	-1.05034	0.351451	-2.98858	0.0028028	0.0461832
NK-cell	DB_v_P	ENSG00000198242	RPL23A	1835.63	0.587348	0.0972553	6.03925	1.54836e-09	2.09029e-07
NK-cell	DB_v_P	ENSG00000176390	CRLF3	7.55704	-0.898661	0.367948	-2.44236	0.0145917	0.146142
NK-cell	DB_v_P	ENSG00000006075	CCL3	406.647	-0.557902	0.192538	-2.89761	0.00376015	0.0572261
NK-cell	DB_v_P	ENSG00000205020	CCL4L1	10.3944	-1.1444	0.455096	-2.51464	0.0119155	0.128237
NK-cell	DB_v_P	ENSG00000125691	RPL23	644.592	0.685692	0.103909	6.59894	4.14107e-11	8.17065e-09
NK-cell	DB_v_P	ENSG00000108298	RPL19	1549.93	0.520684	0.0989281	5.26326	1.41522e-07	1.10001e-05
NK-cell	DB_v_P	ENSG00000264198	RP11-94L15.2	16.716	-0.612896	0.265962	-2.30445	0.0211976	0.181441
NK-cell	DB_v_P	ENSG00000108774	RAB5C	38.2081	-0.473359	0.176462	-2.68249	0.00730754	0.092486
NK-cell	DB_v_P	ENSG00000108786	HSD17B1	6.55285	-1.4136	0.433031	-3.26442	0.00109688	0.0218837
NK-cell	DB_v_P	ENSG00000131469	RPL27	999.331	0.461369	0.0840844	5.48698	4.08868e-08	3.70145e-06
NK-cell	DB_v_P	ENSG00000013306	SLC25A39	22.9632	0.679254	0.255457	2.65897	0.00783789	0.0968099
NK-cell	DB_v_P	ENSG00000267121	CTD-2020K17.1	10.3304	1.03298	0.368642	2.80213	0.00507669	0.0715479
NK-cell	DB_v_P	ENSG00000073861	TBX21	18.7399	-1.32294	0.269474	-4.90934	9.13815e-07	5.35336e-05
NK-cell	DB_v_P	ENSG00000159111	MRPL10	21.6497	-0.981528	0.264621	-3.70919	0.000207927	0.00591545
NK-cell	DB_v_P	ENSG00000159199	ATP5G1	28.0525	0.59751	0.218123	2.73933	0.00615653	0.0813995
NK-cell	DB_v_P	ENSG00000167083	GNGT2	5.86412	-1.51586	0.423182	-3.58205	0.000340908	0.00869771
NK-cell	DB_v_P	ENSG00000108798	ABI3	15.2816	-1.45241	0.250157	-5.80599	6.3985e-09	7.24066e-07
NK-cell	DB_v_P	ENSG00000121064	SCPEP1	11.6974	1.50857	0.387116	3.89694	9.74156e-05	0.00307776
NK-cell	DB_v_P	ENSG00000153944	MSI2	17.2537	0.838306	0.28653	2.92572	0.00343662	0.0537495
NK-cell	DB_v_P	ENSG00000265148	BZRAP1-AS1	4.62089	-1.26161	0.489688	-2.57636	0.00998461	0.111947
NK-cell	DB_v_P	ENSG00000213246	SUPT4H1	56.7796	-0.455477	0.175246	-2.59907	0.00934765	0.107349
NK-cell	DB_v_P	ENSG00000182628	SKA2	8.41431	1.22727	0.438959	2.79585	0.00517632	0.0725533
NK-cell	DB_v_P	ENSG00000136490	LIMD2	56.1629	-0.814483	0.153584	-5.30318	1.13804e-07	9.02805e-06
NK-cell	DB_v_P	ENSG00000136488	CSH1	60.1646	1.83756	0.751729	2.44444	0.0145077	0.145765
NK-cell	DB_v_P	ENSG00000108622	ICAM2	9.57345	-1.08703	0.339388	-3.20292	0.00136043	0.0255947
NK-cell	DB_v_P	ENSG00000178607	ERN1	26.0534	-0.638623	0.238383	-2.67898	0.00738478	0.0930048
NK-cell	DB_v_P	ENSG00000198265	HELZ	29.2929	-0.675029	0.206652	-3.2665	0.00108885	0.0218195
NK-cell	DB_v_P	ENSG00000172809	RPL38	951.751	0.610732	0.108721	5.6174	1.93848e-08	1.88304e-06
NK-cell	DB_v_P	ENSG00000167851	CD300A	29.0398	-0.70037	0.220282	-3.17942	0.00147569	0.0272313
NK-cell	DB_v_P	ENSG00000109062	SLC9A3R1	25.0787	-0.723996	0.224505	-3.22486	0.00126036	0.0243087
NK-cell	DB_v_P	ENSG00000184557	SOCS3	11.1054	1.08092	0.352722	3.06451	0.00218026	0.0378715
NK-cell	DB_v_P	ENSG00000108669	CYTH1	22.6736	-0.652987	0.25568	-2.55393	0.0106516	0.117259
NK-cell	DB_v_P	ENSG00000224877	C17orf89	30.1711	0.658872	0.232258	2.83681	0.00455664	0.0660327
NK-cell	DB_v_P	ENSG00000187531	SIRT7	19.4836	0.646066	0.269119	2.40067	0.0163651	0.155469
NK-cell	DB_v_P	ENSG00000176155	CCDC57	13.2935	0.870606	0.317514	2.74195	0.00610764	0.0810315
NK-cell	DB_v_P	ENSG00000141556	TBCD	17.491	1.34939	0.406255	3.32153	0.000895249	0.01872
NK-cell	DB_v_P	ENSG00000177426	TGIF1	26.2705	-0.735044	0.235033	-3.1274	0.00176357	0.0316333
NK-cell	DB_v_P	ENSG00000267654	RP11-973H7.4	3.31963	-2.79684	0.609973	-4.58518	4.53587e-06	0.000219014
NK-cell	DB_v_P	ENSG00000260302	RP11-973H7.1	9.61366	-1.36503	0.347722	-3.92563	8.65017e-05	0.00278507
NK-cell	DB_v_P	ENSG00000168675	LDLRAD4	46.3765	2.10836	0.45861	4.59729	4.28018e-06	0.000208456
NK-cell	DB_v_P	ENSG00000141458	NPC1	5.58244	-1.17396	0.493108	-2.38074	0.0172779	0.160185
NK-cell	DB_v_P	ENSG00000168234	TTC39C	39.7069	0.479036	0.194029	2.46889	0.0135532	0.139802
NK-cell	DB_v_P	ENSG00000166974	MAPRE2	47.7921	-0.808545	0.206056	-3.92391	8.71249e-05	0.00279344
NK-cell	DB_v_P	ENSG00000141429	GALNT1	13.5288	0.841125	0.349051	2.40975	0.0159636	0.152977
NK-cell	DB_v_P	ENSG00000196628	TCF4	3.61833	1.48666	0.62699	2.37111	0.0177347	0.162462
NK-cell	DB_v_P	ENSG00000141682	PMAIP1	103.701	-1.10702	0.156889	-7.05606	1.7129e-12	4.88176e-10
NK-cell	DB_v_P	ENSG00000171791	BCL2	18.9853	1.20698	0.298652	4.04143	5.31262e-05	0.00186669
NK-cell	DB_v_P	ENSG00000150637	CD226	4.2314	-1.37214	0.506604	-2.70851	0.00675867	0.0874083
NK-cell	DB_v_P	ENSG00000180011	ZADH2	2.84131	-1.32538	0.581828	-2.27795	0.0227293	0.190525
NK-cell	DB_v_P	ENSG00000088832	FKBP1A	64.0916	0.437019	0.169127	2.58397	0.00976699	0.110039
NK-cell	DB_v_P	ENSG00000089012	SIRPG	4.32893	1.70709	0.58503	2.91795	0.00352339	0.0546623
NK-cell	DB_v_P	ENSG00000101220	C20orf27	5.62009	2.24454	0.673838	3.33098	0.000865395	0.0182886
NK-cell	DB_v_P	ENSG00000125772	GPCPD1	19.8458	-0.674433	0.297137	-2.26977	0.0232216	0.192346
NK-cell	DB_v_P	ENSG00000125827	TMX4	38.0952	0.817854	0.232616	3.51589	0.000438277	0.0105392
NK-cell	DB_v_P	ENSG00000101439	CST3	34.8006	0.764728	0.308651	2.47765	0.0132251	0.136968
NK-cell	DB_v_P	ENSG00000077984	CST7	270.044	-0.58669	0.123927	-4.73414	2.19982e-06	0.000115943
NK-cell	DB_v_P	ENSG00000101474	APMAP	54.4665	-0.587725	0.176798	-3.32428	0.000886459	0.0185866
NK-cell	DB_v_P	ENSG00000154930	ACSS1	12.9566	-0.717073	0.306547	-2.33919	0.0193255	0.170343
NK-cell	DB_v_P	ENSG00000149600	COMMD7	32.2088	0.581236	0.220054	2.64133	0.00825803	0.0999144
NK-cell	DB_v_P	ENSG00000125995	ROMO1	47.2756	0.554009	0.169258	3.27316	0.00106351	0.0214232
NK-cell	DB_v_P	ENSG00000131051	RBM39	253.988	-0.310489	0.124011	-2.50372	0.0122897	0.13026
NK-cell	DB_v_P	ENSG00000101335	MYL9	5.0796	1.96671	0.68522	2.87018	0.00410238	0.0606065
NK-cell	DB_v_P	ENSG00000198900	TOP1	42.7575	-0.474472	0.176613	-2.6865	0.0072204	0.0915338
NK-cell	DB_v_P	ENSG00000124191	TOX2	5.2372	-1.54426	0.481029	-3.21033	0.00132584	0.0251288
NK-cell	DB_v_P	ENSG00000064601	CTSA	23.9397	1.82721	0.332616	5.49345	3.94155e-08	3.61075e-06
NK-cell	DB_v_P	ENSG00000124243	BCAS4	7.1915	1.10114	0.466493	2.36047	0.0182516	0.165231
NK-cell	DB_v_P	ENSG00000101096	NFATC2	9.63392	-0.846325	0.371089	-2.28065	0.0225692	0.189613
NK-cell	DB_v_P	ENSG00000132819	RBM38	33.8217	-0.726586	0.245186	-2.96341	0.00304251	0.0484723
NK-cell	DB_v_P	ENSG00000124172	ATP5E	569.98	0.580067	0.115458	5.02404	5.05959e-07	3.16533e-05
NK-cell	DB_v_P	ENSG00000171858	RPS21	806.642	0.644013	0.132399	4.8642	1.14923e-06	6.4732e-05
NK-cell	DB_v_P	ENSG00000125534	PPDPF	239.685	0.79905	0.137008	5.83213	5.47255e-09	6.45743e-07
NK-cell	DB_v_P	ENSG00000171700	RGS19	12.8441	-0.65508	0.288358	-2.27176	0.0231008	0.192137
NK-cell	DB_v_P	ENSG00000197540	GZMM	88.7794	-0.993424	0.12625	-7.86871	3.58323e-15	1.8382e-12
NK-cell	DB_v_P	ENSG00000070423	RNF126	26.0771	-0.503669	0.207841	-2.42334	0.0153785	0.149735
NK-cell	DB_v_P	ENSG00000197766	CFD	15.2247	2.24057	0.760332	2.94683	0.00321047	0.0509373
NK-cell	DB_v_P	ENSG00000064666	CNN2	29.2303	0.741161	0.241417	3.07005	0.00214023	0.037515
NK-cell	DB_v_P	ENSG00000099624	ATP5D	92.6748	0.445906	0.159002	2.80441	0.00504095	0.0711745
NK-cell	DB_v_P	ENSG00000115268	RPS15	1722.12	0.559575	0.0881326	6.34924	2.16382e-10	3.6197e-08
NK-cell	DB_v_P	ENSG00000127540	UQCR11	110.538	0.579138	0.17865	3.24174	0.00118802	0.0233256
NK-cell	DB_v_P	ENSG00000129968	ABHD17A	35.408	-0.852851	0.21144	-4.03354	5.49422e-05	0.00191303
NK-cell	DB_v_P	ENSG00000104964	AES	62.0794	-0.743412	0.152449	-4.87646	1.08009e-06	6.24909e-05
NK-cell	DB_v_P	ENSG00000167664	TMIGD2	48.5657	0.83931	0.240964	3.48313	0.000495583	0.0116979
NK-cell	DB_v_P	ENSG00000130255	RPL36	1283.44	0.732582	0.0994503	7.36632	1.75406e-13	6.13521e-11
NK-cell	DB_v_P	ENSG00000174886	NDUFA11	57.3974	0.403567	0.164119	2.45899	0.013933	0.143144
NK-cell	DB_v_P	ENSG00000125656	CLPP	26.9401	0.604634	0.234823	2.57485	0.0100283	0.111947
NK-cell	DB_v_P	ENSG00000233927	RPS28	1758.14	0.497333	0.0924651	5.3786	7.50654e-08	6.27857e-06
NK-cell	DB_v_P	ENSG00000142347	MYO1F	34.34	-0.693913	0.186075	-3.72921	0.000192081	0.00557759
NK-cell	DB_v_P	ENSG00000130810	PPAN	7.37577	-0.915067	0.366625	-2.49592	0.0125629	0.13217
NK-cell	DB_v_P	ENSG00000105397	TYK2	5.20137	1.33076	0.529618	2.51269	0.0119816	0.128417
NK-cell	DB_v_P	ENSG00000180739	S1PR5	14.4747	-2.50896	0.334263	-7.50593	6.09931e-14	2.47022e-11
NK-cell	DB_v_P	ENSG00000129353	SLC44A2	8.33723	-1.34087	0.346778	-3.86665	0.00011034	0.00345149
NK-cell	DB_v_P	ENSG00000130164	LDLR	14.8006	0.860182	0.296883	2.89737	0.00376302	0.0572261
NK-cell	DB_v_P	ENSG00000130175	PRKCSH	21.349	0.586044	0.250621	2.33837	0.0193682	0.170525
NK-cell	DB_v_P	ENSG00000102575	ACP5	16.6121	1.71976	0.392495	4.3816	1.17811e-05	0.000498106
NK-cell	DB_v_P	ENSG00000188033	ZNF490	4.34459	2.03269	0.776778	2.61682	0.00887543	0.10411
NK-cell	DB_v_P	ENSG00000105122	RASAL3	12.7689	-0.762226	0.313616	-2.43044	0.0150804	0.149156
NK-cell	DB_v_P	ENSG00000127528	KLF2	52.0208	-0.782259	0.263121	-2.973	0.00294904	0.0479285
NK-cell	DB_v_P	ENSG00000127527	EPS15L1	9.09888	-1.06635	0.335157	-3.18166	0.00146436	0.0270871
NK-cell	DB_v_P	ENSG00000130303	BST2	64.3216	0.831296	0.212272	3.91618	8.99644e-05	0.00287251
NK-cell	DB_v_P	ENSG00000269640	CTD-2521M24.9	3.87246	1.64774	0.627198	2.62715	0.00861033	0.101933
NK-cell	DB_v_P	ENSG00000105640	RPL18A	1710.57	0.484986	0.0957093	5.06728	4.0354e-07	2.56631e-05
NK-cell	DB_v_P	ENSG00000007080	CCDC124	16.3788	0.715261	0.288242	2.48146	0.0130845	0.136061
NK-cell	DB_v_P	ENSG00000105655	ISYNA1	15.5479	-1.60585	0.307245	-5.22661	1.72647e-07	1.31536e-05
NK-cell	DB_v_P	ENSG00000221983	UBA52	906.222	0.4366	0.0832084	5.24707	1.54539e-07	1.18918e-05
NK-cell	DB_v_P	ENSG00000166289	PLEKHF1	20.4439	-0.877503	0.241087	-3.63978	0.000272868	0.00734169
NK-cell	DB_v_P	ENSG00000089351	GRAMD1A	15.3414	0.716513	0.295395	2.42561	0.0152827	0.149601
NK-cell	DB_v_P	ENSG00000089356	FXYD3	9.59368	-1.45233	0.473702	-3.06593	0.00216997	0.0378638
NK-cell	DB_v_P	ENSG00000266964	FXYD1	6.43417	3.28642	0.832794	3.94626	7.93803e-05	0.00260256
NK-cell	DB_v_P	ENSG00000089327	FXYD5	145.939	1.07841	0.159027	6.78129	1.19111e-11	2.61875e-09
NK-cell	DB_v_P	ENSG00000105677	TMEM147	37.0501	0.570377	0.218925	2.60535	0.00917799	0.106362
NK-cell	DB_v_P	ENSG00000126267	COX6B1	120.315	0.400243	0.133973	2.98749	0.00281276	0.0462483
NK-cell	DB_v_P	ENSG00000011600	TYROBP	526.346	0.440794	0.125003	3.52627	0.00042146	0.0102307
NK-cell	DB_v_P	ENSG00000130402	ACTN4	64.2328	0.473778	0.157328	3.0114	0.00260042	0.0437861
NK-cell	DB_v_P	ENSG00000182472	CAPN12	14.3937	0.771166	0.298221	2.58589	0.00971279	0.109589
NK-cell	DB_v_P	ENSG00000068903	SIRT2	30.9803	-0.554652	0.24441	-2.26935	0.023247	0.19235
NK-cell	DB_v_P	ENSG00000105193	RPS16	1193.88	0.321896	0.0795133	4.04833	5.15848e-05	0.00182857
NK-cell	DB_v_P	ENSG00000105202	FBL	55.6655	0.464821	0.16122	2.88315	0.00393724	0.0588293
NK-cell	DB_v_P	ENSG00000105372	RPS19	3343.96	1.02841	0.104778	9.81511	9.69285e-23	2.48622e-19
NK-cell	DB_v_P	ENSG00000105404	RABAC1	64.6519	0.939582	0.186866	5.02809	4.9538e-07	3.12455e-05
NK-cell	DB_v_P	ENSG00000160570	DEDD2	62.1643	-0.638269	0.246328	-2.59114	0.00956599	0.108891
NK-cell	DB_v_P	ENSG00000011422	PLAUR	5.6785	1.45252	0.61026	2.38017	0.0173045	0.160238
NK-cell	DB_v_P	ENSG00000104856	RELB	31.5269	-0.556565	0.22982	-2.42174	0.0154462	0.149885
NK-cell	DB_v_P	ENSG00000125743	SNRPD2	155.23	0.458932	0.132593	3.4612	0.000537772	0.0124643
NK-cell	DB_v_P	ENSG00000105373	GLTSCR2	215.697	0.578349	0.140763	4.10866	3.97964e-05	0.00148657
NK-cell	DB_v_P	ENSG00000063177	RPL18	1002.67	0.353921	0.0976176	3.62558	0.000288311	0.00767768
NK-cell	DB_v_P	ENSG00000087074	PPP1R15A	315.049	0.367205	0.15147	2.42427	0.0153392	0.149601
NK-cell	DB_v_P	ENSG00000087086	FTL	1451.18	-0.362139	0.147689	-2.45204	0.0142049	0.144071
NK-cell	DB_v_P	ENSG00000090554	FLT3LG	10.7952	1.67949	0.445568	3.76931	0.000163697	0.00480783
NK-cell	DB_v_P	ENSG00000142541	RPL13A	2744.75	0.443546	0.0857147	5.17467	2.28313e-07	1.65743e-05
NK-cell	DB_v_P	ENSG00000142534	RPS11	528.195	0.404863	0.112306	3.60498	0.000312172	0.00811541
NK-cell	DB_v_P	ENSG00000168995	SIGLEC7	4.75684	-1.92124	0.485352	-3.95844	7.54405e-05	0.00249148
NK-cell	DB_v_P	ENSG00000105379	ETFB	18.575	0.736146	0.273983	2.68683	0.00721332	0.0915338
NK-cell	DB_v_P	ENSG00000160318	CLDND2	6.40011	1.25709	0.535418	2.34787	0.0188812	0.16816
NK-cell	DB_v_P	ENSG00000105374	NKG7	1368.46	-0.478648	0.118526	-4.03833	5.38334e-05	0.00188295
NK-cell	DB_v_P	ENSG00000170906	NDUFA3	65.1033	0.468541	0.191999	2.44033	0.014674	0.146142
NK-cell	DB_v_P	ENSG00000125505	MBOAT7	7.37192	2.28053	0.578616	3.94135	8.10256e-05	0.00261971
NK-cell	DB_v_P	ENSG00000170889	RPS9	1226.17	0.367894	0.0809055	4.54721	5.43628e-06	0.000253528
NK-cell	DB_v_P	ENSG00000167613	LAIR1	7.90625	-1.09526	0.412329	-2.65628	0.00790085	0.0972753
NK-cell	DB_v_P	ENSG00000167618	LAIR2	12.3361	-2.1833	0.331274	-6.59061	4.38019e-11	8.22087e-09
NK-cell	DB_v_P	ENSG00000108107	RPL28	2400.76	0.711707	0.101311	7.02498	2.14096e-12	5.68092e-10
NK-cell	DB_v_P	ENSG00000166770	ZNF667-AS1	7.07117	1.1721	0.482401	2.42972	0.0151105	0.149263
NK-cell	DB_v_P	ENSG00000121410	A1BG	18.3457	1.45784	0.363452	4.01108	6.04407e-05	0.00206707
NK-cell	DB_v_P	ENSG00000083845	RPS5	840.415	0.321899	0.0925451	3.4783	0.000504614	0.0118746
NK-cell	DB_v_P	ENSG00000185608	MRPL40	10.5687	-0.736526	0.318489	-2.31257	0.0207465	0.178974
NK-cell	DB_v_P	ENSG00000206176	AC023490.1	4.73297	1.329	0.562753	2.3616	0.0181963	0.164924
NK-cell	DB_v_P	ENSG00000250479	CHCHD10	24.3137	2.60037	0.343388	7.57269	3.65573e-14	1.65476e-11
NK-cell	DB_v_P	ENSG00000240972	MIF	154.332	0.432256	0.147826	2.92409	0.00345465	0.0539219
NK-cell	DB_v_P	ENSG00000167065	DUSP18	4.17094	1.97806	0.680773	2.90561	0.00366535	0.0562972
NK-cell	DB_v_P	ENSG00000198832	SELM	19.3723	1.62051	0.402479	4.02633	5.66531e-05	0.00196372
NK-cell	DB_v_P	ENSG00000198089	SFI1	10.4484	0.876866	0.359099	2.44185	0.0146121	0.146142
NK-cell	DB_v_P	ENSG00000100234	TIMP3	51.6133	1.54466	0.539957	2.86072	0.00422682	0.0619531
NK-cell	DB_v_P	ENSG00000100292	HMOX1	13.8242	-0.909841	0.402563	-2.26012	0.0238137	0.194943
NK-cell	DB_v_P	ENSG00000198125	MB	6.24417	3.63195	0.847418	4.2859	1.81999e-05	0.000757017
NK-cell	DB_v_P	ENSG00000100385	IL2RB	89.1072	0.36954	0.153918	2.40089	0.0163553	0.155469
NK-cell	DB_v_P	ENSG00000100097	LGALS1	439.428	1.49544	0.207437	7.20913	5.63106e-13	1.88396e-10
NK-cell	DB_v_P	ENSG00000184381	PLA2G6	7.73289	1.27017	0.53565	2.37127	0.017727	0.162462
NK-cell	DB_v_P	ENSG00000100316	RPL3	1709.31	0.313762	0.097796	3.20833	0.00133507	0.0251797
NK-cell	DB_v_P	ENSG00000100351	GRAP2	6.56344	-1.22557	0.461687	-2.65456	0.00794129	0.0973061
NK-cell	DB_v_P	ENSG00000100401	RANGAP1	8.41565	-0.831524	0.354663	-2.34454	0.0190504	0.168885
NK-cell	DB_v_P	ENSG00000100300	TSPO	60.7791	1.46505	0.22312	6.5662	5.16138e-11	9.45638e-09
NK-cell	DB_v_P	ENSG00000241990	RP6-109B7.3	7.25952	4.01883	0.769331	5.2238	1.75287e-07	1.32238e-05
NK-cell	DB_v_P	ENSG00000075234	TTC38	16.1819	-1.85582	0.263372	-7.04638	1.83629e-12	5.04651e-10
NK-cell	DB_v_P	ENSG00000100427	MLC1	3.10667	-1.71078	0.532668	-3.21172	0.00131941	0.0250688
NK-cell	DB_v_P	ENSG00000025708	TYMP	24.2262	1.23022	0.277806	4.42833	9.49635e-06	0.000415196
NK-cell	DB_v_P	ENSG00000177989	ODF3B	4.09637	3.44874	0.827685	4.16673	3.09004e-05	0.00117712
NK-cell	DB_v_P	ENSG00000155307	SAMSN1	73.7312	0.930292	0.199905	4.65367	3.26072e-06	0.000166167
NK-cell	DB_v_P	ENSG00000234883	MIR155HG	11.3267	1.19873	0.41399	2.89556	0.00378485	0.0573143
NK-cell	DB_v_P	ENSG00000154734	ADAMTS1	10.2899	1.62941	0.559614	2.91166	0.00359517	0.0554406
NK-cell	DB_v_P	ENSG00000156299	TIAM1	9.18202	2.53881	0.648766	3.91328	9.10491e-05	0.00289514
NK-cell	DB_v_P	ENSG00000157557	ETS2	10.468	1.69285	0.520793	3.25053	0.0011519	0.0227863
NK-cell	DB_v_P	ENSG00000205581	HMGN1	161.102	0.336559	0.147225	2.28602	0.0222531	0.188322
NK-cell	DB_v_P	ENSG00000157601	MX1	15.12	2.83839	0.547649	5.18286	2.18509e-07	1.61676e-05
NK-cell	DB_v_P	ENSG00000160201	U2AF1	104.792	-0.495641	0.119355	-4.15268	3.28607e-05	0.00124563
NK-cell	DB_v_P	ENSG00000160255	ITGB2	70.5135	-0.517152	0.185122	-2.79358	0.00521288	0.0728005
NK-cell	DB_v_P	ENSG00000186866	POFUT2	6.82438	-1.3948	0.432614	-3.22412	0.00126361	0.0243087
NK-cell	DB_v_P	ENSG00000142173	COL6A2	5.11166	-1.45678	0.529878	-2.74927	0.00597274	0.0798641
T-cell-activated	DB_v_P	ENSG00000188290	HES4	9.01285	0.91169	0.370131	2.46316	0.013772	0.123103
T-cell-activated	DB_v_P	ENSG00000187608	ISG15	106.189	0.900357	0.18085	4.97847	6.40876e-07	4.5233e-05
T-cell-activated	DB_v_P	ENSG00000186891	TNFRSF18	21.4816	1.88057	0.435576	4.31744	1.5785e-05	0.000605491
T-cell-activated	DB_v_P	ENSG00000186827	TNFRSF4	9.8745	1.73781	0.452827	3.83769	0.000124196	0.00335854
T-cell-activated	DB_v_P	ENSG00000116251	RPL22	624.673	-0.839377	0.137903	-6.08675	1.15229e-09	2.19806e-07
T-cell-activated	DB_v_P	ENSG00000215788	TNFRSF25	15.5097	-0.995579	0.242648	-4.10298	4.07869e-05	0.00133895
T-cell-activated	DB_v_P	ENSG00000049249	TNFRSF9	3.59887	2.23928	0.595741	3.75882	0.000170716	0.00439751
T-cell-activated	DB_v_P	ENSG00000171612	SLC25A33	18.1148	-0.528028	0.225815	-2.33832	0.0193706	0.155559
T-cell-activated	DB_v_P	ENSG00000116663	FBXO6	3.60267	1.27491	0.555027	2.29702	0.0216177	0.166388
T-cell-activated	DB_v_P	ENSG00000116670	MAD2L2	7.15482	1.11624	0.392658	2.84278	0.00447226	0.0536237
T-cell-activated	DB_v_P	ENSG00000177674	AGTRAP	7.25243	0.784849	0.33919	2.31389	0.0206735	0.161196
T-cell-activated	DB_v_P	ENSG00000028137	TNFRSF1B	18.406	2.04981	0.485276	4.224	2.40005e-05	0.000868695
T-cell-activated	DB_v_P	ENSG00000142634	EFHD2	15.4218	0.696595	0.288224	2.41685	0.0156554	0.134424
T-cell-activated	DB_v_P	ENSG00000117318	ID3	111.583	-0.482282	0.175696	-2.74498	0.00605138	0.0672608
T-cell-activated	DB_v_P	ENSG00000142676	RPL11	1705.92	-0.606781	0.137769	-4.40432	1.06115e-05	0.000439675
T-cell-activated	DB_v_P	ENSG00000117602	RCAN3	25.0193	-0.460843	0.183353	-2.51341	0.0119569	0.109458
T-cell-activated	DB_v_P	ENSG00000020633	RUNX3	57.2373	0.760863	0.236978	3.21069	0.00132414	0.0211923
T-cell-activated	DB_v_P	ENSG00000157978	LDLRAP1	4.42592	-0.896783	0.370652	-2.41947	0.0155429	0.133889
T-cell-activated	DB_v_P	ENSG00000142669	SH3BGRL3	289.95	0.952853	0.147949	6.44041	1.19148e-10	3.11461e-08
T-cell-activated	DB_v_P	ENSG00000158062	UBXN11	3.98642	1.58125	0.533381	2.96458	0.00303094	0.0394223
T-cell-activated	DB_v_P	ENSG00000169442	CD52	342.677	0.490121	0.156639	3.12899	0.00175406	0.0264533
T-cell-activated	DB_v_P	ENSG00000176083	ZNF683	10.4704	1.68433	0.445851	3.77779	0.000158227	0.0041209
T-cell-activated	DB_v_P	ENSG00000158195	WASF2	19.5397	-0.726646	0.210237	-3.45632	0.000547602	0.0109489
T-cell-activated	DB_v_P	ENSG00000142910	TINAGL1	12.2916	-1.50989	0.547909	-2.75574	0.00585596	0.0658143
T-cell-activated	DB_v_P	ENSG00000084623	EIF3I	30.3728	-0.417744	0.155278	-2.69029	0.00713896	0.0763436
T-cell-activated	DB_v_P	ENSG00000175130	MARCKSL1	53.351	-0.999165	0.204456	-4.88693	1.02419e-06	6.45425e-05
T-cell-activated	DB_v_P	ENSG00000116497	S100PBP	4.01449	1.1929	0.482221	2.47376	0.01337	0.120058
T-cell-activated	DB_v_P	ENSG00000119535	CSF3R	2.85168	-1.91295	0.811689	-2.35675	0.0184356	0.151477
T-cell-activated	DB_v_P	ENSG00000163874	ZC3H12A	38.1438	0.944186	0.273776	3.44875	0.000563185	0.0111343
T-cell-activated	DB_v_P	ENSG00000127603	MACF1	19.9447	0.655247	0.247288	2.64973	0.00805563	0.0829966
T-cell-activated	DB_v_P	ENSG00000065978	YBX1	226.092	-0.562988	0.100248	-5.61593	1.95506e-08	2.33879e-06
T-cell-activated	DB_v_P	ENSG00000198520	C1orf228	12.095	-1.80983	0.310668	-5.82559	5.69098e-09	7.72441e-07
T-cell-activated	DB_v_P	ENSG00000142937	RPS8	1604.29	-1.03279	0.166131	-6.21674	5.07593e-10	1.11956e-07
T-cell-activated	DB_v_P	ENSG00000085832	EPS15	9.01049	0.69942	0.291965	2.39556	0.0165949	0.139806
T-cell-activated	DB_v_P	ENSG00000157216	SSBP3	4.98313	-0.833469	0.365859	-2.27812	0.0227195	0.17205
T-cell-activated	DB_v_P	ENSG00000184588	PDE4B	26.8672	0.587101	0.21283	2.75855	0.00580589	0.0653556
T-cell-activated	DB_v_P	ENSG00000142864	SERBP1	77.1681	-0.327685	0.129028	-2.53965	0.0110964	0.103723
T-cell-activated	DB_v_P	ENSG00000137959	IFI44L	23.5959	2.75525	0.512631	5.37472	7.67004e-08	8.2023e-06
T-cell-activated	DB_v_P	ENSG00000137965	IFI44	10.7644	1.9324	0.431212	4.48131	7.4186e-06	0.000333506
T-cell-activated	DB_v_P	ENSG00000117133	RPF1	12.6359	-0.750384	0.295796	-2.53683	0.0111861	0.104295
T-cell-activated	DB_v_P	ENSG00000153898	MCOLN2	3.67832	1.75447	0.666494	2.63239	0.00847866	0.0862282
T-cell-activated	DB_v_P	ENSG00000117226	GBP3	4.87207	1.17867	0.442754	2.66213	0.0077649	0.0808744
T-cell-activated	DB_v_P	ENSG00000117228	GBP1	9.45318	1.21109	0.420282	2.88161	0.00395644	0.0488191
T-cell-activated	DB_v_P	ENSG00000154451	GBP5	12.6025	1.65307	0.375102	4.40698	1.04822e-05	0.000439675
T-cell-activated	DB_v_P	ENSG00000122406	RPL5	696.655	-0.933075	0.15426	-6.04871	1.46009e-09	2.64239e-07
T-cell-activated	DB_v_P	ENSG00000117543	DPH5	7.13042	-0.917364	0.304834	-3.00939	0.00261771	0.0353266
T-cell-activated	DB_v_P	ENSG00000085491	SLC25A24	3.3624	1.67553	0.559978	2.99213	0.00277042	0.0370333
T-cell-activated	DB_v_P	ENSG00000184371	CSF1	11.052	1.82815	0.439879	4.15602	3.23834e-05	0.00108839
T-cell-activated	DB_v_P	ENSG00000143119	CD53	55.5163	0.535043	0.184786	2.89547	0.00378593	0.0473778
T-cell-activated	DB_v_P	ENSG00000156171	DRAM2	14.469	-0.554002	0.215755	-2.56773	0.0102366	0.098485
T-cell-activated	DB_v_P	ENSG00000064886	CHI3L2	7.15875	-1.56286	0.445007	-3.512	0.000444742	0.00937013
T-cell-activated	DB_v_P	ENSG00000143110	C1orf162	6.59281	-0.836549	0.319777	-2.61604	0.00889574	0.0895666
T-cell-activated	DB_v_P	ENSG00000155366	RHOC	28.3467	1.50019	0.266059	5.63856	1.71479e-08	2.12333e-06
T-cell-activated	DB_v_P	ENSG00000116793	PHTF1	11.807	0.821177	0.304504	2.69677	0.0070016	0.0753312
T-cell-activated	DB_v_P	ENSG00000134242	PTPN22	32.4102	1.25912	0.271718	4.63393	3.58787e-06	0.000187835
T-cell-activated	DB_v_P	ENSG00000116824	CD2	89.9978	0.553226	0.150032	3.68739	0.000226568	0.00544398
T-cell-activated	DB_v_P	ENSG00000183508	FAM46C	15.7607	1.53599	0.349037	4.40064	1.07933e-05	0.000442902
T-cell-activated	DB_v_P	ENSG00000236943	RP11-640M9.1	27.7964	0.529826	0.183124	2.89326	0.00381264	0.0475435
T-cell-activated	DB_v_P	ENSG00000136631	VPS45	2.71919	1.35253	0.613631	2.20414	0.0275148	0.195102
T-cell-activated	DB_v_P	ENSG00000143384	MCL1	168.032	0.520749	0.157083	3.31512	0.00091605	0.0161422
T-cell-activated	DB_v_P	ENSG00000213190	MLLT11	5.87541	-0.942381	0.315865	-2.98349	0.00284983	0.0376041
T-cell-activated	DB_v_P	ENSG00000197747	S100A10	208.156	0.719368	0.1771	4.06192	4.86702e-05	0.00154042
T-cell-activated	DB_v_P	ENSG00000163191	S100A11	121.387	0.510083	0.202329	2.52105	0.0117004	0.107668
T-cell-activated	DB_v_P	ENSG00000163220	S100A9	3.85311	-1.40633	0.540513	-2.60184	0.00927256	0.0922092
T-cell-activated	DB_v_P	ENSG00000197956	S100A6	279.535	1.35903	0.181967	7.46856	8.10801e-14	8.17519e-11
T-cell-activated	DB_v_P	ENSG00000196154	S100A4	354.158	1.52565	0.199279	7.65584	1.92054e-14	2.25919e-11
T-cell-activated	DB_v_P	ENSG00000177954	RPS27	4832.56	-0.32945	0.143885	-2.28967	0.0220406	0.16909
T-cell-activated	DB_v_P	ENSG00000143549	TPM3	75.2486	0.399465	0.124281	3.2142	0.0013081	0.0210308
T-cell-activated	DB_v_P	ENSG00000169242	EFNA1	5.85874	-1.06202	0.435124	-2.44072	0.0146581	0.12916
T-cell-activated	DB_v_P	ENSG00000163463	KRTCAP2	25.7797	0.485633	0.191866	2.5311	0.0113706	0.10532
T-cell-activated	DB_v_P	ENSG00000196189	SEMA4A	7.50153	0.861281	0.393734	2.18747	0.0287082	0.199808
T-cell-activated	DB_v_P	ENSG00000163468	CCT3	41.0289	-0.555397	0.143157	-3.87964	0.000104612	0.00292482
T-cell-activated	DB_v_P	ENSG00000163564	PYHIN1	13.9129	1.12825	0.319852	3.52741	0.000419645	0.00888725
T-cell-activated	DB_v_P	ENSG00000117090	SLAMF1	6.76155	0.916395	0.410638	2.23164	0.0256388	0.186748
T-cell-activated	DB_v_P	ENSG00000117091	CD48	69.201	0.305588	0.130627	2.33939	0.019315	0.155559
T-cell-activated	DB_v_P	ENSG00000026751	SLAMF7	2.46323	1.83041	0.783009	2.33766	0.0194047	0.155559
T-cell-activated	DB_v_P	ENSG00000158869	FCER1G	9.28531	-1.08236	0.378699	-2.85811	0.00426172	0.0518607
T-cell-activated	DB_v_P	ENSG00000173110	HSPA6	530.813	0.859913	0.188009	4.5738	4.7896e-06	0.000238063
T-cell-activated	DB_v_P	ENSG00000143185	XCL2	91.7477	2.23092	0.536422	4.15889	3.19797e-05	0.00107996
T-cell-activated	DB_v_P	ENSG00000143184	XCL1	53.3522	1.69843	0.45149	3.76184	0.000168665	0.00436057
T-cell-activated	DB_v_P	ENSG00000188404	SELL	35.161	-2.39422	0.25529	-9.37845	6.69525e-21	2.36276e-17
T-cell-activated	DB_v_P	ENSG00000117560	FASLG	5.8707	1.34048	0.518631	2.58465	0.0097479	0.0955963
T-cell-activated	DB_v_P	ENSG00000116161	CACYBP	181.338	-0.500296	0.137134	-3.64824	0.000264046	0.00615063
T-cell-activated	DB_v_P	ENSG00000116260	QSOX1	9.72146	1.04552	0.367376	2.84591	0.00442847	0.0532472
T-cell-activated	DB_v_P	ENSG00000162783	IER5	61.7708	0.674336	0.232022	2.90634	0.00365685	0.0461384
T-cell-activated	DB_v_P	ENSG00000143333	RGS16	42.7719	1.24403	0.277541	4.48233	7.38325e-06	0.000333506
T-cell-activated	DB_v_P	ENSG00000135842	FAM129A	10.6004	1.40815	0.395256	3.56261	0.000367184	0.00797411
T-cell-activated	DB_v_P	ENSG00000090104	RGS1	227.532	0.69939	0.271458	2.57643	0.00998276	0.0969793
T-cell-activated	DB_v_P	ENSG00000116741	RGS2	168.154	0.55798	0.174231	3.20252	0.0013623	0.0216557
T-cell-activated	DB_v_P	ENSG00000229989	MIR181A1HG	7.05831	-1.53397	0.364103	-4.21301	2.51986e-05	0.000907407
T-cell-activated	DB_v_P	ENSG00000143851	PTPN7	50.9821	0.357688	0.163253	2.19101	0.0284514	0.198921
T-cell-activated	DB_v_P	ENSG00000159388	BTG2	48.9426	0.559101	0.187392	2.98358	0.00284894	0.0376041
T-cell-activated	DB_v_P	ENSG00000058668	ATP2B4	8.69396	1.04564	0.366814	2.8506	0.0043637	0.0526478
T-cell-activated	DB_v_P	ENSG00000163545	NUAK2	2.67179	-1.01319	0.452022	-2.24146	0.0249962	0.183201
T-cell-activated	DB_v_P	ENSG00000143486	EIF2D	5.0635	-0.902524	0.357896	-2.52175	0.0116774	0.107597
T-cell-activated	DB_v_P	ENSG00000162894	FAIM3	7.87344	-1.16501	0.286131	-4.07159	4.66929e-05	0.00149121
T-cell-activated	DB_v_P	ENSG00000196352	CD55	48.0463	-1.02736	0.232191	-4.42463	9.66059e-06	0.000415759
T-cell-activated	DB_v_P	ENSG00000123689	G0S2	11.9467	1.78926	0.52974	3.37762	0.000731162	0.0137982
T-cell-activated	DB_v_P	ENSG00000009790	TRAF3IP3	19.0783	-0.600562	0.258771	-2.32083	0.0202963	0.159446
T-cell-activated	DB_v_P	ENSG00000117697	NSL1	6.90703	-0.687163	0.3064	-2.2427	0.024916	0.182804
T-cell-activated	DB_v_P	ENSG00000162909	CAPN2	15.6511	1.00206	0.309187	3.24095	0.00119131	0.0197457
T-cell-activated	DB_v_P	ENSG00000196187	TMEM63A	5.94726	-1.13278	0.351289	-3.22463	0.00126134	0.0205127
T-cell-activated	DB_v_P	ENSG00000163041	H3F3A	245.368	-0.672038	0.0925868	-7.25847	3.91487e-13	3.07013e-10
T-cell-activated	DB_v_P	ENSG00000143774	GUK1	85.6364	0.575392	0.13675	4.20762	2.58077e-05	0.000919954
T-cell-activated	DB_v_P	ENSG00000059588	TARBP1	3.84695	-0.846962	0.380374	-2.22665	0.0259705	0.187423
T-cell-activated	DB_v_P	ENSG00000173726	TOMM20	46.2716	-0.360972	0.151074	-2.38937	0.0168774	0.141501
T-cell-activated	DB_v_P	ENSG00000143669	LYST	17.4874	0.909818	0.318847	2.85347	0.00432452	0.0525343
T-cell-activated	DB_v_P	ENSG00000077585	GPR137B	4.41341	1.34286	0.468554	2.86597	0.00415732	0.0508533
T-cell-activated	DB_v_P	ENSG00000119285	HEATR1	4.99203	1.01882	0.435045	2.34188	0.0191867	0.154943
T-cell-activated	DB_v_P	ENSG00000162852	CNST	8.25725	-1.32226	0.383901	-3.44427	0.0005726	0.011265
T-cell-activated	DB_v_P	ENSG00000035115	SH3YL1	6.54922	-0.9429	0.393701	-2.39497	0.0166219	0.139806
T-cell-activated	DB_v_P	ENSG00000171863	RPS7	948.55	-0.497981	0.126107	-3.94888	7.85186e-05	0.00229002
T-cell-activated	DB_v_P	ENSG00000235576	AC092580.4	30.8299	2.02321	0.468475	4.31871	1.56945e-05	0.000605311
T-cell-activated	DB_v_P	ENSG00000115738	ID2	366.207	0.381804	0.168496	2.26596	0.0234538	0.175357
T-cell-activated	DB_v_P	ENSG00000162976	PQLC3	6.02381	1.23359	0.403633	3.05621	0.00224155	0.0315157
T-cell-activated	DB_v_P	ENSG00000134324	LPIN1	11.5954	1.24726	0.336216	3.7097	0.000207505	0.00512087
T-cell-activated	DB_v_P	ENSG00000228474	OST4	127.306	0.460293	0.131261	3.50671	0.000453689	0.00953016
T-cell-activated	DB_v_P	ENSG00000075426	FOSL2	20.5875	0.937868	0.284396	3.29776	0.000974603	0.0169427
T-cell-activated	DB_v_P	ENSG00000163811	WDR43	9.32717	-0.748365	0.321035	-2.3311	0.0197482	0.156936
T-cell-activated	DB_v_P	ENSG00000213626	LBH	30.3911	-0.718245	0.242437	-2.9626	0.00305052	0.0395057
T-cell-activated	DB_v_P	ENSG00000119820	YIPF4	12.0684	-0.653273	0.238888	-2.73465	0.00624474	0.0688678
T-cell-activated	DB_v_P	ENSG00000143889	HNRNPLL	10.1629	1.26759	0.32256	3.92978	8.50254e-05	0.00241008
T-cell-activated	DB_v_P	ENSG00000143891	GALM	11.1135	1.14046	0.323365	3.52683	0.000420564	0.00888725
T-cell-activated	DB_v_P	ENSG00000115875	SRSF7	250.58	1.02837	0.140801	7.30371	2.79937e-13	2.46975e-10
T-cell-activated	DB_v_P	ENSG00000143924	EML4	46.8517	0.543809	0.150189	3.62084	0.000293649	0.00668573
T-cell-activated	DB_v_P	ENSG00000115944	COX7A2L	33.6836	-0.645175	0.152472	-4.23144	2.32198e-05	0.00084477
T-cell-activated	DB_v_P	ENSG00000152518	ZFP36L2	238.748	0.566348	0.140783	4.02285	5.74985e-05	0.00176776
T-cell-activated	DB_v_P	ENSG00000143947	RPS27A	2038.87	-0.530507	0.127479	-4.16152	3.16137e-05	0.00107274
T-cell-activated	DB_v_P	ENSG00000162924	REL	103.532	0.416624	0.161141	2.58546	0.00972487	0.0955963
T-cell-activated	DB_v_P	ENSG00000115484	CCT4	71.1868	-0.471068	0.122295	-3.85191	0.000117201	0.00319384
T-cell-activated	DB_v_P	ENSG00000170340	B3GNT2	21.1836	-0.644263	0.222878	-2.89066	0.00384436	0.0477489
T-cell-activated	DB_v_P	ENSG00000197329	PELI1	17.711	-0.912502	0.231607	-3.93987	8.15245e-05	0.00234328
T-cell-activated	DB_v_P	ENSG00000169564	PCBP1	59.2266	-0.374317	0.121868	-3.07149	0.00212994	0.0304314
T-cell-activated	DB_v_P	ENSG00000065911	MTHFD2	18.4107	0.733602	0.237651	3.08689	0.00202264	0.0293138
T-cell-activated	DB_v_P	ENSG00000186854	TRABD2A	6.67574	-1.09587	0.323741	-3.38501	0.000711758	0.0135773
T-cell-activated	DB_v_P	ENSG00000042493	CAPG	19.7853	1.50035	0.381109	3.93681	8.25735e-05	0.00235953
T-cell-activated	DB_v_P	ENSG00000118640	VAMP8	41.4222	0.531668	0.237579	2.23786	0.02523	0.184532
T-cell-activated	DB_v_P	ENSG00000168899	VAMP5	15.4656	0.595056	0.243589	2.44287	0.0145711	0.128554
T-cell-activated	DB_v_P	ENSG00000115523	GNLY	189.799	1.6313	0.574043	2.84177	0.00448634	0.0536584
T-cell-activated	DB_v_P	ENSG00000115525	ST3GAL5	6.60949	0.909487	0.379775	2.39481	0.0166292	0.139806
T-cell-activated	DB_v_P	ENSG00000153563	CD8A	30.9904	0.920293	0.276974	3.32267	0.000891618	0.0160016
T-cell-activated	DB_v_P	ENSG00000172116	CD8B	22.9908	0.835295	0.324785	2.57184	0.010116	0.0978067
T-cell-activated	DB_v_P	ENSG00000222041	LINC00152	40.1545	2.25681	0.424576	5.31545	1.06394e-07	1.05765e-05
T-cell-activated	DB_v_P	ENSG00000172005	MAL	13.1133	-0.874298	0.306868	-2.8491	0.00438426	0.0528057
T-cell-activated	DB_v_P	ENSG00000158050	DUSP2	134.867	0.943331	0.144129	6.54505	5.94736e-11	1.74902e-08
T-cell-activated	DB_v_P	ENSG00000135976	ANKRD36	12.2844	0.614762	0.259842	2.36591	0.0179859	0.148473
T-cell-activated	DB_v_P	ENSG00000135940	COX5B	60.2281	0.507954	0.145424	3.49291	0.000477786	0.00994753
T-cell-activated	DB_v_P	ENSG00000071073	MGAT4A	25.1126	-0.643789	0.207031	-3.10963	0.00187323	0.0276595
T-cell-activated	DB_v_P	ENSG00000115539	PDCL3	17.255	0.606166	0.244007	2.48422	0.0129836	0.117185
T-cell-activated	DB_v_P	ENSG00000071082	RPL31	1449.2	-0.661757	0.152148	-4.34943	1.3649e-05	0.000535193
T-cell-activated	DB_v_P	ENSG00000115590	IL1R2	2.69489	2.64041	0.973623	2.71194	0.00668909	0.0727169
T-cell-activated	DB_v_P	ENSG00000172965	MIR4435-1HG	22.7782	1.84078	0.416476	4.4199	9.87453e-06	0.000422391
T-cell-activated	DB_v_P	ENSG00000240350	AC017002.1	5.64862	2.48766	0.607277	4.09641	4.19599e-05	0.00137108
T-cell-activated	DB_v_P	ENSG00000237753	AC079922.3	2.85213	-1.00562	0.44803	-2.24453	0.0247983	0.182231
T-cell-activated	DB_v_P	ENSG00000144136	SLC20A1	42.7065	0.62505	0.168786	3.7032	0.000212897	0.00519941
T-cell-activated	DB_v_P	ENSG00000155438	NIFK	13.9671	-0.549982	0.248486	-2.21333	0.0268746	0.192293
T-cell-activated	DB_v_P	ENSG00000136732	GYPC	63.0063	-0.576401	0.166543	-3.46098	0.000538208	0.0108224
T-cell-activated	DB_v_P	ENSG00000115839	RAB3GAP1	6.9543	-0.713707	0.30351	-2.35151	0.0186975	0.152511
T-cell-activated	DB_v_P	ENSG00000121966	CXCR4	262.219	1.02501	0.0981278	10.4457	1.53372e-25	1.0825e-21
T-cell-activated	DB_v_P	ENSG00000168288	MMADHC	15.377	-0.556385	0.229227	-2.42722	0.015215	0.131925
T-cell-activated	DB_v_P	ENSG00000153234	NR4A2	134.924	0.805957	0.177917	4.52996	5.89946e-06	0.000283254
T-cell-activated	DB_v_P	ENSG00000136560	TANK	32.3024	0.772476	0.278928	2.76944	0.00561522	0.063923
T-cell-activated	DB_v_P	ENSG00000172292	CERS6	2.90062	-1.09902	0.460618	-2.38597	0.0170342	0.142281
T-cell-activated	DB_v_P	ENSG00000091409	ITGA6	7.27383	-1.18882	0.373182	-3.18563	0.00144438	0.0224824
T-cell-activated	DB_v_P	ENSG00000152256	PDK1	8.42092	-1.27596	0.317212	-4.02241	5.76063e-05	0.00176776
T-cell-activated	DB_v_P	ENSG00000138430	OLA1	11.1734	-0.653302	0.248303	-2.63107	0.00851176	0.0864403
T-cell-activated	DB_v_P	ENSG00000115935	WIPF1	36.6765	0.587026	0.178373	3.291	0.000998328	0.0172279
T-cell-activated	DB_v_P	ENSG00000065548	ZC3H15	28.021	-0.632791	0.182798	-3.46169	0.000536802	0.0108224
T-cell-activated	DB_v_P	ENSG00000115415	STAT1	15.6685	1.00696	0.264899	3.80131	0.000143936	0.00380486
T-cell-activated	DB_v_P	ENSG00000138378	STAT4	16.5297	1.55775	0.357869	4.35285	1.34377e-05	0.000529852
T-cell-activated	DB_v_P	ENSG00000229056	AC020571.3	4.81905	-1.55646	0.457549	-3.40173	0.00066961	0.0129838
T-cell-activated	DB_v_P	ENSG00000196141	SPATS2L	10.647	1.72467	0.395313	4.36279	1.28413e-05	0.000514049
T-cell-activated	DB_v_P	ENSG00000116030	SUMO1	73.5002	-0.467577	0.157518	-2.9684	0.00299351	0.0391263
T-cell-activated	DB_v_P	ENSG00000163596	ICA1L	2.80935	-1.30166	0.47545	-2.73774	0.00618622	0.0685437
T-cell-activated	DB_v_P	ENSG00000144426	NBEAL1	131.61	-0.562213	0.257057	-2.18712	0.028734	0.199808
T-cell-activated	DB_v_P	ENSG00000163599	CTLA4	7.57377	2.03473	0.740609	2.74738	0.00600744	0.0669834
T-cell-activated	DB_v_P	ENSG00000114942	EEF1B2	374.908	-0.892986	0.168373	-5.30363	1.13525e-07	1.09696e-05
T-cell-activated	DB_v_P	ENSG00000144401	METTL21A	5.69119	-0.724703	0.324386	-2.23408	0.025478	0.186153
T-cell-activated	DB_v_P	ENSG00000197756	RPL37A	1465.31	-0.600176	0.116408	-5.1558	2.52557e-07	2.01101e-05
T-cell-activated	DB_v_P	ENSG00000115457	IGFBP2	12.6566	2.85801	0.883764	3.23391	0.00122109	0.0201366
T-cell-activated	DB_v_P	ENSG00000115461	IGFBP5	3.07737	3.18207	0.990412	3.21288	0.00131412	0.0210796
T-cell-activated	DB_v_P	ENSG00000163466	ARPC2	115.164	0.348062	0.136535	2.54925	0.0107955	0.102253
T-cell-activated	DB_v_P	ENSG00000127824	TUBA4A	78.1519	0.806308	0.249945	3.22594	0.0012556	0.0205127
T-cell-activated	DB_v_P	ENSG00000135900	MRPL44	7.35121	-0.748154	0.316708	-2.36228	0.0181627	0.149583
T-cell-activated	DB_v_P	ENSG00000135919	SERPINE2	35.365	1.19284	0.509268	2.34227	0.019167	0.154943
T-cell-activated	DB_v_P	ENSG00000115009	CCL20	24.8951	2.30826	0.644448	3.58176	0.000341288	0.00752753
T-cell-activated	DB_v_P	ENSG00000079263	SP140	10.2308	1.09444	0.368299	2.97161	0.00296246	0.0387923
T-cell-activated	DB_v_P	ENSG00000067066	SP100	27.1301	1.06155	0.225743	4.70249	2.57008e-06	0.000140617
T-cell-activated	DB_v_P	ENSG00000115053	NCL	98.1038	-0.309228	0.131307	-2.35499	0.0185231	0.151842
T-cell-activated	DB_v_P	ENSG00000187514	PTMA	1191.58	-0.241788	0.0851464	-2.83967	0.00451602	0.0537505
T-cell-activated	DB_v_P	ENSG00000163273	NPPC	5.01004	-2.13303	0.412021	-5.177	2.25486e-07	1.87233e-05
T-cell-activated	DB_v_P	ENSG00000115687	PASK	10.101	-2.17771	0.271287	-8.02732	9.96265e-16	1.75791e-12
T-cell-activated	DB_v_P	ENSG00000188389	PDCD1	10.4244	1.63632	0.468903	3.48968	0.000483604	0.00998035
T-cell-activated	DB_v_P	ENSG00000113851	CRBN	16.5329	-1.02023	0.268767	-3.79598	0.00014706	0.00387295
T-cell-activated	DB_v_P	ENSG00000134107	BHLHE40	35.4121	1.78178	0.339098	5.25446	1.48456e-07	1.3248e-05
T-cell-activated	DB_v_P	ENSG00000254999	BRK1	25.7734	0.430108	0.195231	2.20308	0.0275891	0.19531
T-cell-activated	DB_v_P	ENSG00000134086	VHL	4.83678	-0.932379	0.356769	-2.6134	0.00896476	0.0899887
T-cell-activated	DB_v_P	ENSG00000144713	RPL32	2582.03	-0.63585	0.133076	-4.7781	1.76964e-06	0.000103224
T-cell-activated	DB_v_P	ENSG00000206560	ANKRD28	62.0984	0.929103	0.345009	2.69298	0.00708159	0.0759317
T-cell-activated	DB_v_P	ENSG00000182568	SATB1	20.1416	-1.4545	0.218976	-6.64229	3.08848e-11	1.08992e-08
T-cell-activated	DB_v_P	ENSG00000174748	RPL15	1198.62	-0.490845	0.124814	-3.93262	8.40243e-05	0.0023913
T-cell-activated	DB_v_P	ENSG00000163508	EOMES	4.13072	1.5234	0.487125	3.12734	0.00176397	0.026546
T-cell-activated	DB_v_P	ENSG00000187118	CMC1	27.0516	0.763431	0.334246	2.28404	0.0223692	0.170683
T-cell-activated	DB_v_P	ENSG00000144659	SLC25A38	11.5772	-0.654366	0.24733	-2.64573	0.00815159	0.0837466
T-cell-activated	DB_v_P	ENSG00000168028	RPSA	624.612	-0.626597	0.172882	-3.62442	0.000289606	0.00661502
T-cell-activated	DB_v_P	ENSG00000114784	EIF1B	39.9801	-0.548781	0.166333	-3.29929	0.000969306	0.0169341
T-cell-activated	DB_v_P	ENSG00000188846	RPL14	922.805	-0.363298	0.125503	-2.89475	0.00379464	0.0474028
T-cell-activated	DB_v_P	ENSG00000172215	CXCR6	5.38523	1.84388	0.572804	3.21905	0.00128618	0.0208208
T-cell-activated	DB_v_P	ENSG00000047849	MAP4	8.06125	1.16742	0.395057	2.95507	0.00312598	0.0404087
T-cell-activated	DB_v_P	ENSG00000178035	IMPDH2	16.629	-0.989922	0.237023	-4.17648	2.96055e-05	0.00102712
T-cell-activated	DB_v_P	ENSG00000172053	QARS	11.0458	-0.630833	0.258857	-2.437	0.0148099	0.129871
T-cell-activated	DB_v_P	ENSG00000233276	GPX1	59.7689	-0.290486	0.127129	-2.28498	0.0223141	0.170531
T-cell-activated	DB_v_P	ENSG00000114353	GNAI2	21.5864	0.50812	0.204995	2.4787	0.0131863	0.118711
T-cell-activated	DB_v_P	ENSG00000214706	IFRD2	5.09199	-1.03045	0.379788	-2.71322	0.00666336	0.0725771
T-cell-activated	DB_v_P	ENSG00000164081	TEX264	9.71902	0.932505	0.353487	2.63802	0.00833917	0.0851778
T-cell-activated	DB_v_P	ENSG00000162244	RPL29	1111.08	-0.796078	0.154193	-5.16288	2.43179e-07	1.97282e-05
T-cell-activated	DB_v_P	ENSG00000163931	TKT	22.9902	-0.670963	0.182954	-3.66738	0.000245049	0.00576519
T-cell-activated	DB_v_P	ENSG00000189283	FHIT	10.7388	-2.84107	0.432193	-6.57361	4.91084e-11	1.57549e-08
T-cell-activated	DB_v_P	ENSG00000144741	SLC25A26	11.3697	0.636336	0.279711	2.27498	0.0229072	0.17255
T-cell-activated	DB_v_P	ENSG00000163380	LMOD3	13.0276	0.697705	0.273783	2.54839	0.0108222	0.102253
T-cell-activated	DB_v_P	ENSG00000114541	FRMD4B	18.7778	1.41917	0.473888	2.99473	0.0027469	0.0367886
T-cell-activated	DB_v_P	ENSG00000114861	FOXP1	54.2864	-1.01028	0.154095	-6.55625	5.51786e-11	1.69326e-08
T-cell-activated	DB_v_P	ENSG00000181458	TMEM45A	6.06819	3.40217	1.06118	3.20602	0.00134585	0.0214424
T-cell-activated	DB_v_P	ENSG00000174173	TRMT10C	26.3093	-0.795346	0.201893	-3.93944	8.1673e-05	0.00234328
T-cell-activated	DB_v_P	ENSG00000114391	RPL24	725.223	-0.52315	0.105486	-4.95943	7.07012e-07	4.84475e-05
T-cell-activated	DB_v_P	ENSG00000196776	CD47	30.8373	-0.408263	0.166332	-2.45451	0.0141079	0.125249
T-cell-activated	DB_v_P	ENSG00000271856	RP11-861A13.4	3.09141	-1.5947	0.51985	-3.06761	0.00215778	0.0307049
T-cell-activated	DB_v_P	ENSG00000163519	TRAT1	36.1129	-0.763991	0.187078	-4.08382	4.43017e-05	0.00142777
T-cell-activated	DB_v_P	ENSG00000153283	CD96	41.1834	0.481097	0.176354	2.72801	0.00637169	0.06994
T-cell-activated	DB_v_P	ENSG00000181847	TIGIT	14.6242	1.5226	0.453196	3.35969	0.000780308	0.0144932
T-cell-activated	DB_v_P	ENSG00000180353	HCLS1	16.9289	0.487166	0.222657	2.18797	0.028672	0.19977
T-cell-activated	DB_v_P	ENSG00000138496	PARP9	5.48402	1.00556	0.422387	2.38066	0.0172815	0.143836
T-cell-activated	DB_v_P	ENSG00000173193	PARP14	8.25518	0.855631	0.333309	2.56708	0.0102559	0.098485
T-cell-activated	DB_v_P	ENSG00000114115	RBP1	5.73291	3.65591	0.890083	4.10738	4.00174e-05	0.00131982
T-cell-activated	DB_v_P	ENSG00000177311	ZBTB38	6.05934	0.98783	0.384881	2.56658	0.0102706	0.0984918
T-cell-activated	DB_v_P	ENSG00000069849	ATP1B3	61.4937	0.427914	0.178426	2.39827	0.0164725	0.139471
T-cell-activated	DB_v_P	ENSG00000188313	PLSCR1	9.84675	0.96495	0.348718	2.76713	0.00565513	0.0641924
T-cell-activated	DB_v_P	ENSG00000163754	GYG1	5.90272	1.30204	0.489233	2.66139	0.00778199	0.0808914
T-cell-activated	DB_v_P	ENSG00000120742	SERP1	123.018	-0.333505	0.127038	-2.62524	0.00865871	0.0874294
T-cell-activated	DB_v_P	ENSG00000229619	MBNL1-AS1	4.41559	-0.855108	0.388909	-2.19873	0.0278969	0.196503
T-cell-activated	DB_v_P	ENSG00000113810	SMC4	31.1001	-0.763607	0.231517	-3.29828	0.000972781	0.0169427
T-cell-activated	DB_v_P	ENSG00000154310	TNIK	8.06846	-0.798427	0.361049	-2.21141	0.0270075	0.192468
T-cell-activated	DB_v_P	ENSG00000075420	FNDC3B	6.38569	1.27956	0.470904	2.71724	0.00658291	0.0720344
T-cell-activated	DB_v_P	ENSG00000114416	FXR1	22.7934	-0.484298	0.179626	-2.69615	0.00701466	0.0753569
T-cell-activated	DB_v_P	ENSG00000172578	KLHL6	4.8545	-1.04588	0.361583	-2.8925	0.00382187	0.0475746
T-cell-activated	DB_v_P	ENSG00000163900	TMEM41A	7.95254	-0.826828	0.352002	-2.34893	0.0188275	0.152968
T-cell-activated	DB_v_P	ENSG00000136527	TRA2B	226.61	-0.338361	0.122468	-2.76286	0.00572981	0.0647895
T-cell-activated	DB_v_P	ENSG00000163923	RPL39L	3.77591	1.16387	0.483858	2.40539	0.0161553	0.137213
T-cell-activated	DB_v_P	ENSG00000114315	HES1	21.2718	-1.43622	0.372751	-3.85302	0.000116672	0.00319174
T-cell-activated	DB_v_P	ENSG00000061938	TNK2	3.62244	1.37908	0.533692	2.58405	0.00976489	0.0955963
T-cell-activated	DB_v_P	ENSG00000161217	PCYT1A	3.84929	1.43581	0.59086	2.43004	0.0150972	0.131363
T-cell-activated	DB_v_P	ENSG00000182899	RPL35A	1396.57	-0.544108	0.12037	-4.52029	6.17549e-06	0.000294504
T-cell-activated	DB_v_P	ENSG00000243449	C4orf48	21.0363	1.41479	0.363411	3.89309	9.89768e-05	0.00278318
T-cell-activated	DB_v_P	ENSG00000159733	ZFYVE28	4.73012	2.10202	0.634696	3.31185	0.000926814	0.0162723
T-cell-activated	DB_v_P	ENSG00000145220	LYAR	22.7152	0.586491	0.251142	2.3353	0.0195279	0.155914
T-cell-activated	DB_v_P	ENSG00000152969	JAKMIP1	2.82316	1.80218	0.708337	2.54423	0.0109517	0.102926
T-cell-activated	DB_v_P	ENSG00000179010	MRFAP1	35.1775	-0.428131	0.184942	-2.31495	0.0206159	0.160959
T-cell-activated	DB_v_P	ENSG00000109610	SOD3	7.06347	1.58897	0.606881	2.61826	0.00883792	0.0891115
T-cell-activated	DB_v_P	ENSG00000091490	SEL1L3	3.11791	1.60907	0.584201	2.75431	0.00588152	0.0659965
T-cell-activated	DB_v_P	ENSG00000168214	RBPJ	26.5942	1.35677	0.317021	4.27975	1.87105e-05	0.000691406
T-cell-activated	DB_v_P	ENSG00000047365	ARAP2	13.1025	0.640482	0.271616	2.35804	0.0183716	0.151127
T-cell-activated	DB_v_P	ENSG00000109787	KLF3	19.9023	-1.27301	0.257744	-4.93907	7.84957e-07	5.27641e-05
T-cell-activated	DB_v_P	ENSG00000163682	RPL9	1174.25	-0.773545	0.168744	-4.58413	4.55878e-06	0.000229828
T-cell-activated	DB_v_P	ENSG00000168421	RHOH	52.281	0.429242	0.195698	2.19339	0.0282793	0.198405
T-cell-activated	DB_v_P	ENSG00000074966	TXK	9.89595	-1.12732	0.311017	-3.62463	0.000289371	0.00661502
T-cell-activated	DB_v_P	ENSG00000145247	OCIAD2	39.9621	-0.463096	0.190287	-2.43368	0.0149464	0.130397
T-cell-activated	DB_v_P	ENSG00000134851	TMEM165	26.6359	0.509291	0.192565	2.64478	0.00817444	0.0838592
T-cell-activated	DB_v_P	ENSG00000090989	EXOC1	10.8546	-0.952158	0.274798	-3.46494	0.000530348	0.0107873
T-cell-activated	DB_v_P	ENSG00000174780	SRP72	16.5058	-0.483645	0.21995	-2.19889	0.0278858	0.196503
T-cell-activated	DB_v_P	ENSG00000171476	HOPX	28.5132	1.56137	0.402855	3.87576	0.000106294	0.00295364
T-cell-activated	DB_v_P	ENSG00000128040	SPINK2	3.63315	-1.13735	0.494603	-2.29952	0.0214754	0.165473
T-cell-activated	DB_v_P	ENSG00000163453	IGFBP7	23.936	2.16694	0.860937	2.51695	0.0118376	0.108788
T-cell-activated	DB_v_P	ENSG00000163734	CXCL3	5.61393	-1.95225	0.635743	-3.07082	0.00213469	0.0304377
T-cell-activated	DB_v_P	ENSG00000163738	MTHFD2L	3.37104	-1.36344	0.405265	-3.36431	0.000767349	0.0142901
T-cell-activated	DB_v_P	ENSG00000118816	CCNI	117.231	-0.468771	0.126363	-3.70972	0.000207492	0.00512087
T-cell-activated	DB_v_P	ENSG00000138764	CCNG2	7.39545	-0.733821	0.292041	-2.51273	0.0119801	0.109528
T-cell-activated	DB_v_P	ENSG00000272677	RP11-127B20.3	6.21263	-0.905057	0.4063	-2.22756	0.02591	0.187423
T-cell-activated	DB_v_P	ENSG00000152795	HNRNPDL	139.791	-0.243972	0.104339	-2.33827	0.0193732	0.155559
T-cell-activated	DB_v_P	ENSG00000251022	THAP9-AS1	29.7825	-0.694837	0.189089	-3.67466	0.000238167	0.00565988
T-cell-activated	DB_v_P	ENSG00000145287	PLAC8	46.0867	-1.17521	0.219918	-5.34386	9.09865e-08	9.44386e-06
T-cell-activated	DB_v_P	ENSG00000145332	KLHL8	3.41988	-1.30021	0.430032	-3.02351	0.00249861	0.0341767
T-cell-activated	DB_v_P	ENSG00000198189	HSD17B11	24.6848	-0.571576	0.172432	-3.31479	0.000917121	0.0161422
T-cell-activated	DB_v_P	ENSG00000138646	HERC5	5.73492	1.05506	0.448545	2.35218	0.018664	0.152466
T-cell-activated	DB_v_P	ENSG00000138640	FAM13A	5.99579	-1.13793	0.370152	-3.07421	0.00211058	0.030216
T-cell-activated	DB_v_P	ENSG00000168785	TSPAN5	5.50674	1.71181	0.477528	3.58474	0.00033742	0.00748902
T-cell-activated	DB_v_P	ENSG00000138795	LEF1	24.7034	-1.89918	0.27362	-6.94094	3.89496e-12	1.71817e-09
T-cell-activated	DB_v_P	ENSG00000109475	RPL34	2560.49	-0.706692	0.128565	-5.49676	3.86827e-08	4.3337e-06
T-cell-activated	DB_v_P	ENSG00000005059	CCDC109B	19.9994	-0.698217	0.195621	-3.56924	0.000358025	0.00782473
T-cell-activated	DB_v_P	ENSG00000174749	C4orf32	8.09843	-0.894174	0.27275	-3.27837	0.00104409	0.0178
T-cell-activated	DB_v_P	ENSG00000145365	TIFA	16.6998	-0.641755	0.26776	-2.39675	0.0165411	0.139706
T-cell-activated	DB_v_P	ENSG00000269893	SNHG8	107.332	-0.632379	0.13395	-4.72099	2.34695e-06	0.000132518
T-cell-activated	DB_v_P	ENSG00000164134	NAA15	10.5528	-0.610887	0.260132	-2.34838	0.0188555	0.152968
T-cell-activated	DB_v_P	ENSG00000085871	MGST2	3.37562	-0.987726	0.427811	-2.30879	0.020955	0.162528
T-cell-activated	DB_v_P	ENSG00000164169	PRMT10	27.5887	0.920252	0.27748	3.31646	0.000911656	0.0161422
T-cell-activated	DB_v_P	ENSG00000145425	RPS3A	1673.75	-1.00303	0.158361	-6.33379	2.39213e-10	5.44635e-08
T-cell-activated	DB_v_P	ENSG00000109572	CLCN3	4.44321	-1.26753	0.373111	-3.3972	0.00068079	0.0131285
T-cell-activated	DB_v_P	ENSG00000164104	HMGB2	92.2285	0.49237	0.18246	2.69851	0.00696501	0.075216
T-cell-activated	DB_v_P	ENSG00000164305	CASP3	6.29761	-0.707901	0.320354	-2.20975	0.0271228	0.192977
T-cell-activated	DB_v_P	ENSG00000154153	FAM134B	5.51207	-0.964253	0.34342	-2.8078	0.00498816	0.0584533
T-cell-activated	DB_v_P	ENSG00000113387	SUB1	130.716	0.465226	0.149741	3.10687	0.00189078	0.0278604
T-cell-activated	DB_v_P	ENSG00000168685	IL7R	146.949	-1.0479	0.208855	-5.01735	5.23889e-07	3.81197e-05
T-cell-activated	DB_v_P	ENSG00000145604	SKP2	3.18432	-1.14965	0.43335	-2.65294	0.00797952	0.0824589
T-cell-activated	DB_v_P	ENSG00000082074	FYB	53.4341	-0.594091	0.134742	-4.40908	1.03809e-05	0.000438731
T-cell-activated	DB_v_P	ENSG00000145592	RPL37	1498.37	-0.616579	0.118345	-5.20999	1.88848e-07	1.60589e-05
T-cell-activated	DB_v_P	ENSG00000177721	ANXA2R	14.9569	-0.788657	0.227032	-3.47377	0.000513193	0.0104989
T-cell-activated	DB_v_P	ENSG00000170571	EMB	23.0888	0.882412	0.221547	3.98295	6.80638e-05	0.00202488
T-cell-activated	DB_v_P	ENSG00000151883	PARP8	23.358	0.715754	0.242988	2.94563	0.00322297	0.0414348
T-cell-activated	DB_v_P	ENSG00000213949	ITGA1	4.12486	1.45877	0.528175	2.76191	0.00574642	0.0647895
T-cell-activated	DB_v_P	ENSG00000113088	GZMK	33.2027	2.11264	0.324836	6.50371	7.83626e-11	2.21233e-08
T-cell-activated	DB_v_P	ENSG00000145649	GZMA	79.3115	2.09574	0.298829	7.01319	2.32944e-12	1.2647e-09
T-cell-activated	DB_v_P	ENSG00000134352	IL6ST	20.6653	-0.662742	0.18906	-3.50545	0.000455835	0.00954683
T-cell-activated	DB_v_P	ENSG00000095015	MAP3K1	6.38995	-1.17045	0.376364	-3.10989	0.00187158	0.0276595
T-cell-activated	DB_v_P	ENSG00000145632	PLK2	17.6553	-0.731023	0.224399	-3.25769	0.00112321	0.0188754
T-cell-activated	DB_v_P	ENSG00000188725	SMIM15	11.3217	-0.654379	0.230923	-2.83376	0.00460039	0.0544791
T-cell-activated	DB_v_P	ENSG00000112851	ERBB2IP	11.6743	-0.577158	0.259433	-2.22469	0.0261022	0.187797
T-cell-activated	DB_v_P	ENSG00000153914	SREK1	32.3132	-0.716955	0.172759	-4.15002	3.32441e-05	0.00111202
T-cell-activated	DB_v_P	ENSG00000145675	PIK3R1	45.1071	0.611505	0.228983	2.67053	0.00757317	0.0791873
T-cell-activated	DB_v_P	ENSG00000085231	TAF9	17.8359	-0.493067	0.213982	-2.30425	0.0212086	0.163775
T-cell-activated	DB_v_P	ENSG00000145741	BTF3	257.62	-0.625925	0.107159	-5.8411	5.18568e-09	7.17658e-07
T-cell-activated	DB_v_P	ENSG00000164346	NSA2	50.4321	-0.724768	0.15147	-4.7849	1.71076e-06	0.000100621
T-cell-activated	DB_v_P	ENSG00000164329	PAPD4	10.707	-0.574722	0.256079	-2.24431	0.0248122	0.182231
T-cell-activated	DB_v_P	ENSG00000164300	SERINC5	4.67819	-1.18725	0.498213	-2.38301	0.0171717	0.14326
T-cell-activated	DB_v_P	ENSG00000145687	SSBP2	6.04572	-1.3812	0.331278	-4.16931	3.05527e-05	0.0010468
T-cell-activated	DB_v_P	ENSG00000186468	RPS23	1553.84	-0.819177	0.137928	-5.93918	2.8646e-09	4.72026e-07
T-cell-activated	DB_v_P	ENSG00000127184	COX7C	285.108	-0.306992	0.086642	-3.54323	0.000395264	0.00845074
T-cell-activated	DB_v_P	ENSG00000134480	CCNH	38.1283	0.47888	0.212519	2.25335	0.0242373	0.179692
T-cell-activated	DB_v_P	ENSG00000113369	ARRDC3	38.3113	-0.589003	0.246639	-2.38812	0.0169349	0.141619
T-cell-activated	DB_v_P	ENSG00000133302	ANKRD32	7.28074	1.04662	0.414398	2.52564	0.0115488	0.10669
T-cell-activated	DB_v_P	ENSG00000153113	CAST	35.0658	0.750212	0.201098	3.73057	0.000191044	0.00478153
T-cell-activated	DB_v_P	ENSG00000152495	CAMK4	17.388	-1.02529	0.252607	-4.05883	4.93183e-05	0.00155397
T-cell-activated	DB_v_P	ENSG00000134986	NREP	3.49702	-2.11476	0.566117	-3.73556	0.0001873	0.0047213
T-cell-activated	DB_v_P	ENSG00000224032	EPB41L4A-AS1	26.8815	-0.559793	0.221348	-2.52902	0.0114382	0.105807
T-cell-activated	DB_v_P	ENSG00000129625	REEP5	27.9028	0.661933	0.183061	3.61592	0.000299287	0.00679218
T-cell-activated	DB_v_P	ENSG00000177879	AP3S1	20.0944	0.461901	0.207406	2.22704	0.0259448	0.187423
T-cell-activated	DB_v_P	ENSG00000064651	SLC12A2	6.87548	-0.826029	0.364016	-2.26921	0.0232556	0.174289
T-cell-activated	DB_v_P	ENSG00000169567	HINT1	206.958	-0.364578	0.102146	-3.56919	0.000358089	0.00782473
T-cell-activated	DB_v_P	ENSG00000164400	CSF2	6.30426	2.81763	1.21327	2.32235	0.0202142	0.159054
T-cell-activated	DB_v_P	ENSG00000197536	C5orf56	9.15197	1.33519	0.400125	3.33694	0.00084707	0.0154887
T-cell-activated	DB_v_P	ENSG00000125347	IRF1	86.41	0.373605	0.1532	2.43867	0.0147414	0.129732
T-cell-activated	DB_v_P	ENSG00000081059	TCF7	40.8849	-0.892877	0.169995	-5.25236	1.50162e-07	1.3248e-05
T-cell-activated	DB_v_P	ENSG00000113648	H2AFY	21.0754	-0.607074	0.233636	-2.59837	0.00936663	0.0928506
T-cell-activated	DB_v_P	ENSG00000177733	HNRNPA0	99.5	-0.32921	0.12029	-2.7368	0.00620398	0.0686327
T-cell-activated	DB_v_P	ENSG00000015479	MATR3	32.3237	-0.40837	0.171669	-2.37882	0.017368	0.144385
T-cell-activated	DB_v_P	ENSG00000145817	YIPF5	10.9095	-0.600586	0.251411	-2.38886	0.0169008	0.141501
T-cell-activated	DB_v_P	ENSG00000156475	PPP2R2B	2.85854	2.42624	0.702669	3.45289	0.00055462	0.0110268
T-cell-activated	DB_v_P	ENSG00000169252	ADRB2	11.7945	1.45819	0.39173	3.72245	0.000197302	0.0049207
T-cell-activated	DB_v_P	ENSG00000019582	CD74	118.607	0.967705	0.230416	4.19981	2.67134e-05	0.000943451
T-cell-activated	DB_v_P	ENSG00000164587	RPS14	1726.39	-0.396711	0.126959	-3.12472	0.00177974	0.0266696
T-cell-activated	DB_v_P	ENSG00000135077	HAVCR2	11.1734	0.903089	0.406605	2.22105	0.0263478	0.189191
T-cell-activated	DB_v_P	ENSG00000135074	ADAM19	5.74982	2.17322	0.570061	3.81226	0.000137702	0.00368144
T-cell-activated	DB_v_P	ENSG00000120137	PANK3	2.75092	1.42539	0.624691	2.28175	0.0225041	0.171157
T-cell-activated	DB_v_P	ENSG00000181163	NPM1	204.077	-0.577417	0.131689	-4.38469	1.1615e-05	0.000473863
T-cell-activated	DB_v_P	ENSG00000120129	DUSP1	258.024	0.439332	0.1346	3.26399	0.00109853	0.0185489
T-cell-activated	DB_v_P	ENSG00000120149	MSX2	6.00762	-1.66947	0.394035	-4.23687	2.26661e-05	0.000828898
T-cell-activated	DB_v_P	ENSG00000175416	CLTB	27.7568	0.514939	0.201829	2.55136	0.0107304	0.101794
T-cell-activated	DB_v_P	ENSG00000169230	PRELID1	40.6282	0.491977	0.16375	3.00444	0.00266073	0.0358386
T-cell-activated	DB_v_P	ENSG00000161011	SQSTM1	76.4968	0.539328	0.187468	2.87691	0.00401593	0.0493806
T-cell-activated	DB_v_P	ENSG00000204628	GNB2L1	602.805	-0.715127	0.122275	-5.84852	4.9596e-09	7.00096e-07
T-cell-activated	DB_v_P	ENSG00000214113	LYRM4	12.3147	-0.795307	0.254503	-3.12494	0.00177841	0.0266696
T-cell-activated	DB_v_P	ENSG00000145982	FARS2	3.56427	-1.62677	0.440378	-3.69403	0.000220728	0.00533526
T-cell-activated	DB_v_P	ENSG00000111859	NEDD9	20.5802	1.21715	0.304051	4.0031	6.25173e-05	0.00190193
T-cell-activated	DB_v_P	ENSG00000111863	ADTRP	3.2517	-2.78756	0.475465	-5.8628	4.55129e-09	6.83468e-07
T-cell-activated	DB_v_P	ENSG00000124788	ATXN1	13.4241	1.16353	0.342926	3.39294	0.000691466	0.0132619
T-cell-activated	DB_v_P	ENSG00000124766	SOX4	87.1802	-2.1712	0.3196	-6.79349	1.09451e-11	4.06583e-09
T-cell-activated	DB_v_P	ENSG00000172179	PRL	4.59961	3.51007	1.51427	2.31799	0.0204499	0.160238
T-cell-activated	DB_v_P	ENSG00000111913	FAM65B	21.7726	-1.03555	0.182689	-5.66837	1.44165e-08	1.88429e-06
T-cell-activated	DB_v_P	ENSG00000180573	HIST1H2AC	9.27481	-1.13104	0.399076	-2.83414	0.00459497	0.0544791
T-cell-activated	DB_v_P	ENSG00000168274	HIST1H2AE	3.41943	-1.14152	0.509545	-2.24028	0.0250727	0.183572
T-cell-activated	DB_v_P	ENSG00000204642	HLA-F	26.6965	1.0374	0.210406	4.93046	8.20365e-07	5.41134e-05
T-cell-activated	DB_v_P	ENSG00000206503	HLA-A	511.65	0.473663	0.102222	4.63365	3.59276e-06	0.000187835
T-cell-activated	DB_v_P	ENSG00000204525	HLA-C	484.52	0.578058	0.10277	5.62479	1.85734e-08	2.26019e-06
T-cell-activated	DB_v_P	ENSG00000234745	HLA-B	728.597	0.592243	0.113519	5.21714	1.8171e-07	1.58115e-05
T-cell-activated	DB_v_P	ENSG00000232810	TNF	68.1259	1.46653	0.249598	5.87557	4.21401e-09	6.73767e-07
T-cell-activated	DB_v_P	ENSG00000227507	LTB	150.758	-0.654792	0.211754	-3.09223	0.00198657	0.0289097
T-cell-activated	DB_v_P	ENSG00000204482	LST1	13.4298	-0.661632	0.260897	-2.53599	0.011213	0.104408
T-cell-activated	DB_v_P	ENSG00000204472	AIF1	26.4261	-2.47333	0.355975	-6.94805	3.70376e-12	1.71817e-09
T-cell-activated	DB_v_P	ENSG00000213722	DDAH2	18.0002	-0.56471	0.210567	-2.68186	0.00732148	0.0778163
T-cell-activated	DB_v_P	ENSG00000213719	CLIC1	95.522	0.787423	0.182784	4.30795	1.64775e-05	0.00062526
T-cell-activated	DB_v_P	ENSG00000204389	HSPA1A	1118.12	0.57758	0.117069	4.93367	8.06977e-07	5.37325e-05
T-cell-activated	DB_v_P	ENSG00000204388	HSPA1B	498.402	0.883232	0.216823	4.07352	4.6308e-05	0.00148564
T-cell-activated	DB_v_P	ENSG00000204387	C6orf48	117.068	-0.731353	0.148791	-4.91529	8.86492e-07	5.79339e-05
T-cell-activated	DB_v_P	ENSG00000198502	HLA-DRB5	11.7869	1.60264	0.577304	2.77607	0.00550203	0.0631437
T-cell-activated	DB_v_P	ENSG00000196126	HLA-DRB1	42.083	2.25523	0.429163	5.25495	1.48062e-07	1.3248e-05
T-cell-activated	DB_v_P	ENSG00000196735	HLA-DQA1	3.75884	2.43927	0.798918	3.05322	0.00226399	0.0317049
T-cell-activated	DB_v_P	ENSG00000179344	HLA-DQB1	18.547	1.8323	0.369433	4.95976	7.05799e-07	4.84475e-05
T-cell-activated	DB_v_P	ENSG00000240065	PSMB9	38.9157	1.14882	0.303834	3.78109	0.000156145	0.00409364
T-cell-activated	DB_v_P	ENSG00000204257	HLA-DMA	6.73617	1.1416	0.411958	2.77116	0.00558565	0.0637921
T-cell-activated	DB_v_P	ENSG00000231389	HLA-DPA1	24.8532	2.81546	0.608696	4.6254	3.73875e-06	0.00019403
T-cell-activated	DB_v_P	ENSG00000223865	HLA-DPB1	32.6832	2.50762	0.392881	6.38264	1.74061e-10	4.38758e-08
T-cell-activated	DB_v_P	ENSG00000231500	RPS18	3313.95	-0.702828	0.13669	-5.14175	2.7219e-07	2.08817e-05
T-cell-activated	DB_v_P	ENSG00000096433	ITPR3	2.53394	1.52267	0.692293	2.19945	0.0278458	0.196503
T-cell-activated	DB_v_P	ENSG00000137309	HMGA1	28.5598	-0.831471	0.204271	-4.07043	4.69254e-05	0.00149189
T-cell-activated	DB_v_P	ENSG00000186577	C6orf1	4.50486	1.05646	0.458205	2.30566	0.0211299	0.163346
T-cell-activated	DB_v_P	ENSG00000124614	RPS10	583.455	-0.72555	0.172297	-4.21105	2.54189e-05	0.000910692
T-cell-activated	DB_v_P	ENSG00000198755	RPL10A	963.998	-0.709725	0.134078	-5.29338	1.20074e-07	1.12998e-05
T-cell-activated	DB_v_P	ENSG00000124762	CDKN1A	39.9735	0.981277	0.235193	4.17222	3.01646e-05	0.00103854
T-cell-activated	DB_v_P	ENSG00000124688	MAD2L1BP	4.42143	-1.31069	0.488724	-2.68187	0.00732113	0.0778163
T-cell-activated	DB_v_P	ENSG00000096384	HSP90AB1	427.423	-0.470357	0.115978	-4.05557	5.00113e-05	0.0015688
T-cell-activated	DB_v_P	ENSG00000096092	TMEM14A	6.49738	0.879111	0.371864	2.36406	0.0180758	0.149041
T-cell-activated	DB_v_P	ENSG00000164430	MB21D1	17.6888	0.574387	0.250746	2.29071	0.0219799	0.168808
T-cell-activated	DB_v_P	ENSG00000156508	EEF1A1	2832.98	-0.759123	0.146822	-5.17037	2.33631e-07	1.9174e-05
T-cell-activated	DB_v_P	ENSG00000146278	PNRC1	169.513	-0.416822	0.127072	-3.28021	0.00103731	0.0177272
T-cell-activated	DB_v_P	ENSG00000112182	BACH2	7.92919	-1.03422	0.352526	-2.93376	0.00334886	0.042666
T-cell-activated	DB_v_P	ENSG00000057657	PRDM1	20.0207	2.00335	0.375881	5.32973	9.83605e-08	9.91755e-06
T-cell-activated	DB_v_P	ENSG00000112297	AIM1	15.9807	0.710144	0.278968	2.54561	0.0109087	0.102658
T-cell-activated	DB_v_P	ENSG00000112394	SLC16A10	2.91552	-2.81171	0.508177	-5.53294	3.1491e-08	3.5849e-06
T-cell-activated	DB_v_P	ENSG00000010810	FYN	35.1098	0.467041	0.191118	2.44372	0.0145365	0.128409
T-cell-activated	DB_v_P	ENSG00000155130	MARCKS	4.09347	-1.32369	0.509263	-2.59923	0.00934321	0.0927488
T-cell-activated	DB_v_P	ENSG00000196591	HDAC2	11.258	-0.820015	0.268886	-3.04967	0.00229093	0.0318294
T-cell-activated	DB_v_P	ENSG00000112306	RPS12	3259.92	-0.631826	0.143172	-4.41307	1.01916e-05	0.000433328
T-cell-activated	DB_v_P	ENSG00000118503	TNFAIP3	149.648	0.484207	0.207631	2.33205	0.0196979	0.156739
T-cell-activated	DB_v_P	ENSG00000024862	CCDC28A	6.72999	-0.903303	0.354443	-2.54851	0.0108183	0.102253
T-cell-activated	DB_v_P	ENSG00000135604	STX11	18.8027	1.15748	0.320643	3.60988	0.000306342	0.00690788
T-cell-activated	DB_v_P	ENSG00000074706	IPCEF1	10.6218	-0.790205	0.273404	-2.89025	0.00384941	0.0477489
T-cell-activated	DB_v_P	ENSG00000164674	SYTL3	18.1438	1.22052	0.352343	3.464	0.000532205	0.010794
T-cell-activated	DB_v_P	ENSG00000112096	SOD2	64.9312	-0.446941	0.171663	-2.6036	0.00922514	0.0919648
T-cell-activated	DB_v_P	ENSG00000120438	TCP1	93.3664	-0.505509	0.115891	-4.36194	1.28913e-05	0.000514049
T-cell-activated	DB_v_P	ENSG00000112110	MRPL18	72.7794	-0.45487	0.19517	-2.33064	0.0197725	0.156936
T-cell-activated	DB_v_P	ENSG00000060762	MPC1	9.54308	0.786171	0.338201	2.32457	0.0200951	0.15833
T-cell-activated	DB_v_P	ENSG00000026297	RNASET2	40.3836	-0.388531	0.170487	-2.27894	0.0226704	0.17195
T-cell-activated	DB_v_P	ENSG00000198719	DLL1	3.42168	-1.62219	0.581531	-2.78952	0.00527866	0.0613249
T-cell-activated	DB_v_P	ENSG00000164828	SUN1	9.85928	-0.91647	0.294232	-3.11479	0.00184077	0.0273519
T-cell-activated	DB_v_P	ENSG00000136213	CHST12	13.18	1.1897	0.297291	4.00181	6.28589e-05	0.00190411
T-cell-activated	DB_v_P	ENSG00000075624	ACTB	688.506	0.542967	0.194962	2.78498	0.00535305	0.061836
T-cell-activated	DB_v_P	ENSG00000189043	NDUFA4	79.8295	0.338419	0.146388	2.3118	0.0207888	0.161723
T-cell-activated	DB_v_P	ENSG00000136261	BZW2	15.7432	-0.63379	0.218097	-2.90601	0.00366074	0.0461384
T-cell-activated	DB_v_P	ENSG00000105849	TWISTNB	30.1878	-0.653723	0.257913	-2.53467	0.0112554	0.104665
T-cell-activated	DB_v_P	ENSG00000164649	CDCA7L	2.48133	-1.66649	0.469888	-3.54657	0.000390283	0.00839823
T-cell-activated	DB_v_P	ENSG00000156928	MALSU1	6.69249	-1.22881	0.328227	-3.74377	0.00018128	0.00460243
T-cell-activated	DB_v_P	ENSG00000086300	SNX10	7.42571	1.03766	0.416871	2.48917	0.0128042	0.115714
T-cell-activated	DB_v_P	ENSG00000233429	HOTAIRM1	3.89018	1.0397	0.472484	2.20049	0.0277722	0.196409
T-cell-activated	DB_v_P	ENSG00000153814	JAZF1	3.6353	1.17796	0.524407	2.24627	0.0246867	0.181688
T-cell-activated	DB_v_P	ENSG00000122547	EEPD1	2.70982	-1.85395	0.515552	-3.59605	0.000323081	0.00721615
T-cell-activated	DB_v_P	ENSG00000164543	STK17A	74.2153	-0.273588	0.117896	-2.32059	0.0203092	0.159446
T-cell-activated	DB_v_P	ENSG00000146676	PURB	8.11356	-0.595586	0.272163	-2.18835	0.0286444	0.19977
T-cell-activated	DB_v_P	ENSG00000146678	IGFBP1	16.4031	5.25064	1.32076	3.97548	7.02382e-05	0.00207423
T-cell-activated	DB_v_P	ENSG00000132432	SEC61G	87.7761	0.345811	0.121296	2.85097	0.00435858	0.0526478
T-cell-activated	DB_v_P	ENSG00000158517	NCF1	14.6131	0.715829	0.266223	2.68884	0.00717016	0.0765613
T-cell-activated	DB_v_P	ENSG00000135185	TMEM243	24.8752	-0.477053	0.176878	-2.69707	0.0069952	0.0753312
T-cell-activated	DB_v_P	ENSG00000075142	SRI	15.2111	0.799588	0.252549	3.16607	0.00154514	0.0237079
T-cell-activated	DB_v_P	ENSG00000177409	SAMD9L	7.60581	1.55632	0.449564	3.46184	0.000536504	0.0108224
T-cell-activated	DB_v_P	ENSG00000242265	PEG10	10.2996	-1.25403	0.550706	-2.27712	0.0227789	0.17205
T-cell-activated	DB_v_P	ENSG00000205356	TECPR1	2.60065	-1.09369	0.467736	-2.33826	0.0193736	0.155559
T-cell-activated	DB_v_P	ENSG00000130429	ARPC1B	46.6105	0.624715	0.189956	3.28873	0.00100639	0.0172825
T-cell-activated	DB_v_P	ENSG00000160908	ZNF394	26.9672	-0.535068	0.183869	-2.91005	0.00361367	0.0457084
T-cell-activated	DB_v_P	ENSG00000172354	GNB2	24.1778	0.656762	0.195568	3.35823	0.000784446	0.0145318
T-cell-activated	DB_v_P	ENSG00000087087	SRRT	17.7253	0.860774	0.24601	3.49894	0.000467108	0.009754
T-cell-activated	DB_v_P	ENSG00000106366	SERPINE1	17.7766	1.18038	0.470026	2.51131	0.0120283	0.109827
T-cell-activated	DB_v_P	ENSG00000106400	ZNHIT1	23.6668	0.532876	0.233845	2.27876	0.0226815	0.17195
T-cell-activated	DB_v_P	ENSG00000105856	HBP1	24.9917	-0.726827	0.278227	-2.61236	0.00899208	0.0899887
T-cell-activated	DB_v_P	ENSG00000173114	LRRN3	23.5848	-2.83186	0.563028	-5.02969	4.91261e-07	3.61179e-05
T-cell-activated	DB_v_P	ENSG00000197157	SND1	6.13357	-1.03348	0.395665	-2.612	0.00900142	0.0899887
T-cell-activated	DB_v_P	ENSG00000233559	AC016831.7	14.8307	1.2822	0.380361	3.37101	0.000748932	0.0140211
T-cell-activated	DB_v_P	ENSG00000271204	RP11-138A9.1	44.2713	1.08552	0.206368	5.26014	1.43947e-07	1.3248e-05
T-cell-activated	DB_v_P	ENSG00000273319	RP11-138A9.2	37.1461	0.989986	0.248377	3.98582	6.72468e-05	0.00201149
T-cell-activated	DB_v_P	ENSG00000231721	LINC-PINT	26.4464	0.596481	0.215568	2.76702	0.00565708	0.0641924
T-cell-activated	DB_v_P	ENSG00000172331	BPGM	13.1896	-0.597284	0.254033	-2.3512	0.0187128	0.152511
T-cell-activated	DB_v_P	ENSG00000090266	NDUFB2	49.0514	0.429143	0.151103	2.84008	0.00451028	0.0537505
T-cell-activated	DB_v_P	ENSG00000179144	GIMAP7	32.2873	-0.601055	0.238025	-2.52518	0.011564	0.106691
T-cell-activated	DB_v_P	ENSG00000133574	GIMAP4	21.7609	-0.469876	0.200041	-2.3489	0.0188291	0.152968
T-cell-activated	DB_v_P	ENSG00000213203	GIMAP1	9.00866	-0.966789	0.271432	-3.5618	0.000368317	0.00797417
T-cell-activated	DB_v_P	ENSG00000106617	PRKAG2	6.90787	0.882716	0.366093	2.41118	0.0159011	0.135872
T-cell-activated	DB_v_P	ENSG00000155093	PTPRN2	2.5432	1.75455	0.679127	2.58355	0.00977905	0.0955963
T-cell-activated	DB_v_P	ENSG00000147408	CSGALNACT1	3.91315	-1.02238	0.394682	-2.59039	0.00958678	0.0946343
T-cell-activated	DB_v_P	ENSG00000120913	PDLIM2	12.5852	0.820701	0.356653	2.30112	0.021385	0.164957
T-cell-activated	DB_v_P	ENSG00000179388	EGR3	10.354	0.91968	0.36852	2.49561	0.0125742	0.114367
T-cell-activated	DB_v_P	ENSG00000120885	CLU	7.29888	1.61665	0.490976	3.29273	0.000992188	0.0172008
T-cell-activated	DB_v_P	ENSG00000120875	DUSP4	58.9041	1.96637	0.38194	5.14837	2.62765e-07	2.05463e-05
T-cell-activated	DB_v_P	ENSG00000133872	TMEM66	197.411	-0.568147	0.151397	-3.7527	0.000174937	0.00448983
T-cell-activated	DB_v_P	ENSG00000271869	RP11-51J9.5	41.433	-0.642129	0.166232	-3.86286	0.000112068	0.00310186
T-cell-activated	DB_v_P	ENSG00000247134	RP11-11N9.4	2.66507	-2.24629	0.512849	-4.38003	1.18663e-05	0.000481336
T-cell-activated	DB_v_P	ENSG00000183779	ZNF703	4.65686	-1.19114	0.469097	-2.53922	0.01111	0.103723
T-cell-activated	DB_v_P	ENSG00000156675	RAB11FIP1	28.5752	0.574049	0.247952	2.31517	0.0206038	0.160959
T-cell-activated	DB_v_P	ENSG00000221869	CEBPD	11.9392	1.24902	0.40882	3.05518	0.00224925	0.0315611
T-cell-activated	DB_v_P	ENSG00000168300	PCMTD1	12.9264	-0.764984	0.274786	-2.78393	0.00537054	0.0619368
T-cell-activated	DB_v_P	ENSG00000047249	ATP6V1H	28.0801	-0.37429	0.165486	-2.26176	0.0237121	0.17654
T-cell-activated	DB_v_P	ENSG00000008988	RPS20	778.017	-0.446387	0.149971	-2.97649	0.00291568	0.0382517
T-cell-activated	DB_v_P	ENSG00000171316	CHD7	7.78528	-0.818906	0.295348	-2.77268	0.0055597	0.0637019
T-cell-activated	DB_v_P	ENSG00000185697	MYBL1	8.07691	1.66958	0.46189	3.61467	0.000300734	0.00680315
T-cell-activated	DB_v_P	ENSG00000147604	RPL7	1076.73	-0.926256	0.143408	-6.45891	1.05459e-10	2.86281e-08
T-cell-activated	DB_v_P	ENSG00000076554	TPD52	5.55907	1.1165	0.422723	2.64121	0.00826103	0.0845072
T-cell-activated	DB_v_P	ENSG00000205189	ZBTB10	11.4031	-1.06992	0.285706	-3.74481	0.000180527	0.00459985
T-cell-activated	DB_v_P	ENSG00000164941	INTS8	3.15644	-1.0281	0.417892	-2.4602	0.0138859	0.12359
T-cell-activated	DB_v_P	ENSG00000175895	PLEKHF2	10.1687	-1.08034	0.431804	-2.50193	0.0123518	0.112489
T-cell-activated	DB_v_P	ENSG00000156467	UQCRB	138.978	-0.346934	0.129581	-2.67734	0.00742094	0.0783029
T-cell-activated	DB_v_P	ENSG00000156482	RPL30	1492.71	-0.475635	0.13714	-3.46825	0.000523868	0.0106863
T-cell-activated	DB_v_P	ENSG00000034677	RNF19A	30.133	0.793929	0.271492	2.92432	0.00345209	0.04384
T-cell-activated	DB_v_P	ENSG00000070756	PABPC1	345.332	-0.72727	0.15742	-4.61994	3.83846e-06	0.000197751
T-cell-activated	DB_v_P	ENSG00000164830	OXR1	5.01517	-0.932433	0.403389	-2.3115	0.0208054	0.161723
T-cell-activated	DB_v_P	ENSG00000104408	EIF3E	240.365	-1.03225	0.177577	-5.813	6.13648e-09	8.17194e-07
T-cell-activated	DB_v_P	ENSG00000164758	MED30	25.9081	-0.841832	0.192446	-4.37439	1.21774e-05	0.000491131
T-cell-activated	DB_v_P	ENSG00000136986	DERL1	17.1991	0.700132	0.254295	2.75323	0.00590112	0.0661113
T-cell-activated	DB_v_P	ENSG00000245164	LINC00861	11.6823	-1.17017	0.251015	-4.66175	3.13526e-06	0.000167642
T-cell-activated	DB_v_P	ENSG00000136997	MYC	31.6331	-0.581373	0.206071	-2.82123	0.00478396	0.0565581
T-cell-activated	DB_v_P	ENSG00000129292	PHF20L1	15.4654	-0.592838	0.227864	-2.60172	0.00927579	0.0922092
T-cell-activated	DB_v_P	ENSG00000155926	SLA	26.0097	0.779881	0.271815	2.86916	0.00411559	0.0504302
T-cell-activated	DB_v_P	ENSG00000104419	NDRG1	12.3885	1.08518	0.317475	3.41815	0.000630482	0.0122927
T-cell-activated	DB_v_P	ENSG00000160932	LY6E	95.1492	0.964075	0.213708	4.51117	6.44697e-06	0.000303351
T-cell-activated	DB_v_P	ENSG00000147813	NAPRT1	4.46556	1.24072	0.53528	2.31789	0.0204554	0.160238
T-cell-activated	DB_v_P	ENSG00000104529	EEF1D	390.26	-0.305859	0.0951149	-3.21568	0.00130135	0.0209701
T-cell-activated	DB_v_P	ENSG00000178685	PARP10	7.72186	1.0087	0.428082	2.35632	0.0184571	0.151477
T-cell-activated	DB_v_P	ENSG00000161016	RPL8	1026.6	-0.506346	0.118801	-4.26213	2.02483e-05	0.000744337
T-cell-activated	DB_v_P	ENSG00000147872	PLIN2	48.5673	-0.533277	0.163005	-3.27154	0.00106965	0.0181481
T-cell-activated	DB_v_P	ENSG00000137154	RPS6	2092.37	-0.793894	0.147823	-5.37058	7.84822e-08	8.26757e-06
T-cell-activated	DB_v_P	ENSG00000171843	MLLT3	12.3603	-0.810734	0.270519	-2.99696	0.00272689	0.0365901
T-cell-activated	DB_v_P	ENSG00000147889	CDKN2A	9.08996	2.107	0.469706	4.48579	7.2645e-06	0.000332941
T-cell-activated	DB_v_P	ENSG00000197579	TOPORS	21.5447	-0.467004	0.209217	-2.23215	0.025605	0.186694
T-cell-activated	DB_v_P	ENSG00000107341	UBE2R2	9.77544	-0.805657	0.320401	-2.51452	0.0119193	0.109397
T-cell-activated	DB_v_P	ENSG00000164967	RPP25L	3.02241	-1.13063	0.446344	-2.5331	0.011306	0.104997
T-cell-activated	DB_v_P	ENSG00000137078	SIT1	12.554	0.943911	0.31998	2.94991	0.00317866	0.0409397
T-cell-activated	DB_v_P	ENSG00000159884	CCDC107	27.8527	0.691556	0.236495	2.92419	0.00345353	0.04384
T-cell-activated	DB_v_P	ENSG00000122694	GLIPR2	14.3477	1.67303	0.359351	4.6557	3.22885e-06	0.000171347
T-cell-activated	DB_v_P	ENSG00000165060	FXN	3.57913	-1.26064	0.413255	-3.05052	0.00228445	0.0318021
T-cell-activated	DB_v_P	ENSG00000106733	NMRK1	8.19112	0.802241	0.334532	2.3981	0.0164805	0.139471
T-cell-activated	DB_v_P	ENSG00000165030	NFIL3	4.16157	1.50653	0.506053	2.97702	0.00291066	0.0382517
T-cell-activated	DB_v_P	ENSG00000127084	FGD3	7.94637	-0.905605	0.283695	-3.19218	0.00141202	0.0221468
T-cell-activated	DB_v_P	ENSG00000136938	ANP32B	50.4443	-0.40103	0.124197	-3.22897	0.00124238	0.0203923
T-cell-activated	DB_v_P	ENSG00000119508	NR4A3	10.961	1.24457	0.453652	2.74345	0.00607982	0.0674707
T-cell-activated	DB_v_P	ENSG00000136810	TXN	75.5336	0.680293	0.161989	4.19964	2.67342e-05	0.000943451
T-cell-activated	DB_v_P	ENSG00000106948	AKNA	17.6338	0.788326	0.245721	3.20821	0.00133564	0.0213279
T-cell-activated	DB_v_P	ENSG00000095397	DFNB31	11.7786	1.34503	0.363638	3.69881	0.00021661	0.00525371
T-cell-activated	DB_v_P	ENSG00000136888	ATP6V1G1	62.4977	-0.341603	0.127804	-2.67287	0.00752061	0.0788714
T-cell-activated	DB_v_P	ENSG00000106952	TNFSF8	4.14752	2.11303	0.568848	3.71458	0.000203539	0.00505838
T-cell-activated	DB_v_P	ENSG00000182752	PAPPA	5.46668	1.40389	0.637007	2.20389	0.027532	0.195102
T-cell-activated	DB_v_P	ENSG00000148175	STOM	15.7775	0.802818	0.31069	2.58398	0.00976667	0.0955963
T-cell-activated	DB_v_P	ENSG00000136942	RPL35	1235.96	-0.369528	0.109475	-3.37544	0.000736964	0.0138338
T-cell-activated	DB_v_P	ENSG00000173611	SCAI	6.24131	-0.845912	0.363003	-2.33032	0.0197893	0.156936
T-cell-activated	DB_v_P	ENSG00000197958	RPL12	1535.96	-0.575033	0.142415	-4.03771	5.39751e-05	0.00167822
T-cell-activated	DB_v_P	ENSG00000188483	IER5L	15.9579	0.832827	0.316889	2.62813	0.00858548	0.0868142
T-cell-activated	DB_v_P	ENSG00000125482	TTF1	9.61777	-0.698908	0.273226	-2.55798	0.0105281	0.100552
T-cell-activated	DB_v_P	ENSG00000148303	RPL7A	752.402	-0.429135	0.131728	-3.25775	0.00112301	0.0188754
T-cell-activated	DB_v_P	ENSG00000186350	RXRA	5.14335	1.9322	0.581736	3.32144	0.000895527	0.0160016
T-cell-activated	DB_v_P	ENSG00000148400	NOTCH1	3.01043	1.64406	0.642544	2.55868	0.0105071	0.100487
T-cell-activated	DB_v_P	ENSG00000169692	AGPAT2	4.59407	2.24939	0.644998	3.48744	0.000487665	0.0100056
T-cell-activated	DB_v_P	ENSG00000233016	SNHG7	49.5393	-0.53917	0.14852	-3.63029	0.000283107	0.0065087
T-cell-activated	DB_v_P	ENSG00000054148	PHPT1	26.3154	0.897754	0.207023	4.3365	1.44772e-05	0.00056453
T-cell-activated	DB_v_P	ENSG00000188229	TUBB4B	147.73	-0.419535	0.13354	-3.14165	0.00167998	0.0255545
T-cell-activated	DB_v_P	ENSG00000173848	NET1	7.51893	-1.74087	0.352466	-4.9391	7.84825e-07	5.27641e-05
T-cell-activated	DB_v_P	ENSG00000134460	IL2RA	7.37816	1.22461	0.542987	2.25533	0.0241126	0.179144
T-cell-activated	DB_v_P	ENSG00000170525	PFKFB3	11.6217	1.01142	0.35364	2.86003	0.00423607	0.0516377
T-cell-activated	DB_v_P	ENSG00000237943	PRKCQ-AS1	34.1365	-0.605861	0.218723	-2.77	0.00560567	0.0639173
T-cell-activated	DB_v_P	ENSG00000123240	OPTN	24.1527	0.677434	0.188354	3.59661	0.000322395	0.00721615
T-cell-activated	DB_v_P	ENSG00000026025	VIM	340.102	0.881344	0.148411	5.93854	2.87576e-09	4.72026e-07
T-cell-activated	DB_v_P	ENSG00000136770	DNAJC1	17.6908	0.592487	0.24417	2.42653	0.015244	0.132015
T-cell-activated	DB_v_P	ENSG00000107968	MAP3K8	16.6669	1.0143	0.34077	2.97648	0.00291575	0.0382517
T-cell-activated	DB_v_P	ENSG00000150093	ITGB1	36.4298	0.71247	0.190229	3.74532	0.000180161	0.00459985
T-cell-activated	DB_v_P	ENSG00000095794	CREM	180.675	0.643973	0.184625	3.48801	0.000486625	0.0100056
T-cell-activated	DB_v_P	ENSG00000165512	ZNF22	8.83883	-1.17178	0.3178	-3.68716	0.000226768	0.00544398
T-cell-activated	DB_v_P	ENSG00000177613	CSTF2T	3.17973	-1.01022	0.416487	-2.42557	0.0152844	0.132041
T-cell-activated	DB_v_P	ENSG00000107984	DKK1	12.2068	4.47141	1.16337	3.84349	0.000121295	0.0032927
T-cell-activated	DB_v_P	ENSG00000108091	CCDC6	4.5104	1.03574	0.43049	2.40596	0.0161299	0.137163
T-cell-activated	DB_v_P	ENSG00000150347	ARID5B	69.3658	0.654866	0.180125	3.63561	0.000277325	0.00641757
T-cell-activated	DB_v_P	ENSG00000122862	SRGN	469.236	0.628989	0.129759	4.84735	1.2512e-06	7.67908e-05
T-cell-activated	DB_v_P	ENSG00000180817	PPA1	28.7212	-0.4497	0.193118	-2.32863	0.0198787	0.157468
T-cell-activated	DB_v_P	ENSG00000180644	PRF1	10.0447	1.97191	0.396016	4.97938	6.37883e-07	4.5233e-05
T-cell-activated	DB_v_P	ENSG00000107758	PPP3CB	2.59265	1.9353	0.659668	2.93375	0.00334896	0.042666
T-cell-activated	DB_v_P	ENSG00000196968	FUT11	4.6585	1.08574	0.469976	2.3102	0.0208769	0.1621
T-cell-activated	DB_v_P	ENSG00000138326	RPS24	1279.78	-0.800958	0.154407	-5.18731	2.13358e-07	1.79271e-05
T-cell-activated	DB_v_P	ENSG00000171862	PTEN	10.2203	-0.85821	0.253804	-3.3814	0.000721184	0.01372
T-cell-activated	DB_v_P	ENSG00000138134	STAMBPL1	4.9014	-0.932784	0.40423	-2.30756	0.0210237	0.162727
T-cell-activated	DB_v_P	ENSG00000152804	HHEX	6.65798	-1.43041	0.61495	-2.32605	0.0200157	0.158198
T-cell-activated	DB_v_P	ENSG00000119977	TCTN3	8.54434	0.81722	0.332699	2.45633	0.0140363	0.124771
T-cell-activated	DB_v_P	ENSG00000138185	ENTPD1	3.34942	1.49537	0.62938	2.37593	0.0175046	0.14518
T-cell-activated	DB_v_P	ENSG00000181274	FRAT2	5.70251	-0.847884	0.348128	-2.43555	0.0148692	0.130055
T-cell-activated	DB_v_P	ENSG00000171314	PGAM1	33.7521	0.910377	0.228612	3.9822	6.828e-05	0.00202488
T-cell-activated	DB_v_P	ENSG00000196072	BLOC1S2	21.2785	0.631758	0.227948	2.7715	0.00557981	0.0637921
T-cell-activated	DB_v_P	ENSG00000166136	NDUFB8	41.777	0.33033	0.145092	2.27669	0.0228048	0.17205
T-cell-activated	DB_v_P	ENSG00000148700	ADD3	23.4134	-1.3553	0.266323	-5.08893	3.60094e-07	2.73285e-05
T-cell-activated	DB_v_P	ENSG00000138166	DUSP5	21.7731	1.14142	0.457813	2.4932	0.0126598	0.114702
T-cell-activated	DB_v_P	ENSG00000150593	PDCD4	24.0353	-0.469428	0.195199	-2.40487	0.0161783	0.137243
T-cell-activated	DB_v_P	ENSG00000099204	ABLIM1	10.3453	-1.19487	0.291945	-4.09278	4.26229e-05	0.00138633
T-cell-activated	DB_v_P	ENSG00000165650	PDZD8	6.67038	-0.777047	0.343114	-2.26469	0.0235316	0.175567
T-cell-activated	DB_v_P	ENSG00000148908	RGS10	49.1534	-0.539721	0.16636	-3.2443	0.00117741	0.0196458
T-cell-activated	DB_v_P	ENSG00000166033	HTRA1	6.49786	1.44393	0.554043	2.60618	0.00915586	0.0914032
T-cell-activated	DB_v_P	ENSG00000132334	PTPRE	15.6993	0.881983	0.281642	3.13157	0.00173872	0.0262781
T-cell-activated	DB_v_P	ENSG00000151651	ADAM8	6.6651	1.17967	0.422697	2.79082	0.00525748	0.0612332
T-cell-activated	DB_v_P	ENSG00000142102	ATHL1	9.4199	-0.872885	0.303096	-2.8799	0.00397803	0.0489999
T-cell-activated	DB_v_P	ENSG00000185201	IFITM2	113.568	0.416206	0.172044	2.41919	0.0155552	0.133889
T-cell-activated	DB_v_P	ENSG00000142089	IFITM3	34.1719	0.919477	0.343628	2.67579	0.00745531	0.0783029
T-cell-activated	DB_v_P	ENSG00000185507	IRF7	21.7666	0.62818	0.232397	2.70305	0.00687067	0.074376
T-cell-activated	DB_v_P	ENSG00000177600	RPLP2	2573.38	-0.428838	0.115767	-3.70433	0.00021195	0.00519425
T-cell-activated	DB_v_P	ENSG00000177700	POLR2L	75.199	0.693934	0.185586	3.73915	0.00018464	0.00467093
T-cell-activated	DB_v_P	ENSG00000117984	CTSD	34.5204	0.459609	0.209635	2.19242	0.0283493	0.198699
T-cell-activated	DB_v_P	ENSG00000110651	CD81	10.9088	1.48392	0.435786	3.40516	0.000661246	0.012857
T-cell-activated	DB_v_P	ENSG00000177105	RHOG	28.7018	0.511692	0.227609	2.24812	0.0245684	0.181195
T-cell-activated	DB_v_P	ENSG00000132274	TRIM22	12.8748	1.03506	0.283506	3.65092	0.000261307	0.00610696
T-cell-activated	DB_v_P	ENSG00000175390	EIF3F	80.3297	-0.432919	0.138124	-3.13427	0.00172281	0.0260935
T-cell-activated	DB_v_P	ENSG00000184014	DENND5A	3.38287	-1.25844	0.473779	-2.65617	0.00790341	0.0819123
T-cell-activated	DB_v_P	ENSG00000166471	TMEM41B	9.02589	-0.70216	0.319503	-2.19766	0.027973	0.196837
T-cell-activated	DB_v_P	ENSG00000205339	IPO7	10.7709	-0.727022	0.282897	-2.56992	0.0101723	0.0980824
T-cell-activated	DB_v_P	ENSG00000148926	ADM	23.5772	0.712548	0.295181	2.41394	0.0157811	0.135174
T-cell-activated	DB_v_P	ENSG00000198730	CTR9	21.8646	0.631072	0.197791	3.1906	0.00141979	0.0222192
T-cell-activated	DB_v_P	ENSG00000152270	PDE3B	9.00866	-0.91271	0.28654	-3.18528	0.00144616	0.0224824
T-cell-activated	DB_v_P	ENSG00000186104	CYP2R1	3.88752	-0.928141	0.390401	-2.3774	0.017435	0.144772
T-cell-activated	DB_v_P	ENSG00000110700	RPS13	1079.34	-0.810201	0.159299	-5.08603	3.65637e-07	2.74539e-05
T-cell-activated	DB_v_P	ENSG00000070081	NUCB2	16.8929	-0.806873	0.243376	-3.31534	0.000915327	0.0161422
T-cell-activated	DB_v_P	ENSG00000134333	LDHA	102.056	0.556752	0.133735	4.16309	3.13968e-05	0.00107052
T-cell-activated	DB_v_P	ENSG00000149100	EIF3M	39.2911	-0.718886	0.156579	-4.59121	4.40676e-06	0.000223762
T-cell-activated	DB_v_P	ENSG00000085117	CD82	15.2731	1.29152	0.338407	3.81647	0.000135374	0.00363297
T-cell-activated	DB_v_P	ENSG00000149131	SERPING1	4.99729	1.55689	0.516381	3.015	0.00256975	0.0350242
T-cell-activated	DB_v_P	ENSG00000124942	AHNAK	27.2783	0.927718	0.214469	4.32566	1.52077e-05	0.00058976
T-cell-activated	DB_v_P	ENSG00000254772	EEF1G	4.50172	-0.935192	0.36628	-2.55322	0.0106733	0.101389
T-cell-activated	DB_v_P	ENSG00000133316	WDR74	24.6237	-0.582741	0.255857	-2.2776	0.0227502	0.17205
T-cell-activated	DB_v_P	ENSG00000176340	COX8A	71.8491	0.51108	0.162539	3.14436	0.0016645	0.0253738
T-cell-activated	DB_v_P	ENSG00000168065	SLC22A11	2.56013	-1.52687	0.652172	-2.34122	0.019221	0.155042
T-cell-activated	DB_v_P	ENSG00000068831	RASGRP2	13.222	-1.29251	0.293519	-4.40349	1.06524e-05	0.000439675
T-cell-activated	DB_v_P	ENSG00000149823	VPS51	12.4318	-0.71769	0.258254	-2.77901	0.00545244	0.0626764
T-cell-activated	DB_v_P	ENSG00000245532	NEAT1	230.963	0.859392	0.164789	5.21512	1.83698e-07	1.58115e-05
T-cell-activated	DB_v_P	ENSG00000172757	CFL1	222.131	0.41624	0.11615	3.58363	0.000338857	0.00749735
T-cell-activated	DB_v_P	ENSG00000172543	CTSW	40.5056	1.08792	0.232002	4.68929	2.74154e-06	0.000148844
T-cell-activated	DB_v_P	ENSG00000175550	DRAP1	54.111	0.562609	0.153196	3.67248	0.000240205	0.00567982
T-cell-activated	DB_v_P	ENSG00000239306	RBM14	17.7364	-0.590723	0.217854	-2.71156	0.0066968	0.0727169
T-cell-activated	DB_v_P	ENSG00000173120	KDM2A	28.0317	0.602028	0.178167	3.37902	0.000727453	0.0137982
T-cell-activated	DB_v_P	ENSG00000213402	PTPRCAP	139.041	0.58393	0.180797	3.22975	0.00123897	0.0203838
T-cell-activated	DB_v_P	ENSG00000167797	CDK2AP2	32.0748	0.497955	0.218738	2.27649	0.0228164	0.17205
T-cell-activated	DB_v_P	ENSG00000175567	UCP2	25.8656	-0.66522	0.267191	-2.48967	0.012786	0.115697
T-cell-activated	DB_v_P	ENSG00000165434	PGM2L1	13.8069	-0.756321	0.250052	-3.02465	0.00248919	0.034114
T-cell-activated	DB_v_P	ENSG00000149273	RPS3	1766.4	-0.489633	0.128619	-3.80684	0.000140751	0.00374877
T-cell-activated	DB_v_P	ENSG00000149257	SERPINH1	18.2763	0.874205	0.340109	2.57037	0.0101591	0.0980824
T-cell-activated	DB_v_P	ENSG00000149269	PAK1	4.80271	-1.2039	0.392797	-3.06495	0.00217707	0.030855
T-cell-activated	DB_v_P	ENSG00000074201	CLNS1A	14.6359	-0.568128	0.224351	-2.53231	0.0113313	0.105093
T-cell-activated	DB_v_P	ENSG00000137502	RAB30	5.14771	-1.13904	0.436077	-2.612	0.00900136	0.0899887
T-cell-activated	DB_v_P	ENSG00000109861	CTSC	28.6282	0.477834	0.207078	2.3075	0.0210268	0.162727
T-cell-activated	DB_v_P	ENSG00000184384	MAML2	7.50427	-0.770242	0.319701	-2.40926	0.0159851	0.136262
T-cell-activated	DB_v_P	ENSG00000152558	TMEM123	60.4349	-0.881131	0.1773	-4.96971	6.70514e-07	4.68563e-05
T-cell-activated	DB_v_P	ENSG00000137752	CASP1	6.30636	0.976492	0.400937	2.43552	0.0148703	0.130055
T-cell-activated	DB_v_P	ENSG00000204397	CARD16	16.9709	1.25673	0.27531	4.56479	4.99996e-06	0.000245067
T-cell-activated	DB_v_P	ENSG00000149311	ATM	25.5516	-0.848925	0.207859	-4.08413	4.42419e-05	0.00142777
T-cell-activated	DB_v_P	ENSG00000109846	CRYAB	13.8534	3.22468	0.805317	4.00424	6.2218e-05	0.00190102
T-cell-activated	DB_v_P	ENSG00000166741	NNMT	5.21551	1.9019	0.733038	2.59455	0.00947148	0.0937583
T-cell-activated	DB_v_P	ENSG00000160613	PCSK7	43.3335	0.319522	0.1455	2.19603	0.0280897	0.197271
T-cell-activated	DB_v_P	ENSG00000110324	IL10RA	20.8363	0.699847	0.237924	2.94148	0.00326651	0.0419182
T-cell-activated	DB_v_P	ENSG00000118181	RPS25	1299.99	-0.449334	0.147238	-3.05175	0.00227511	0.0317388
T-cell-activated	DB_v_P	ENSG00000110395	CBL	5.78946	-1.01802	0.326642	-3.11662	0.00182936	0.0272397
T-cell-activated	DB_v_P	ENSG00000154096	THY1	2.4171	2.05178	0.933781	2.19729	0.028	0.196837
T-cell-activated	DB_v_P	ENSG00000111640	GAPDH	521.746	0.649169	0.134082	4.8416	1.28801e-06	7.83687e-05
T-cell-activated	DB_v_P	ENSG00000159335	PTMS	24.1397	1.66055	0.444932	3.73214	0.000189859	0.00476876
T-cell-activated	DB_v_P	ENSG00000089692	LAG3	34.531	2.11475	0.384958	5.49344	3.9417e-08	4.34695e-06
T-cell-activated	DB_v_P	ENSG00000010610	CD4	4.71682	1.09111	0.426755	2.55677	0.010565	0.100767
T-cell-activated	DB_v_P	ENSG00000111669	TPI1	113.476	0.643512	0.142635	4.51158	6.43461e-06	0.000303351
T-cell-activated	DB_v_P	ENSG00000111678	C12orf57	83.8942	-0.370684	0.163383	-2.2688	0.0232802	0.174289
T-cell-activated	DB_v_P	ENSG00000215021	PHB2	25.4847	-0.671929	0.220785	-3.04337	0.00233946	0.0323763
T-cell-activated	DB_v_P	ENSG00000166532	RIMKLB	3.01953	-1.92755	0.448755	-4.29533	1.74433e-05	0.000651403
T-cell-activated	DB_v_P	ENSG00000111796	KLRB1	236.618	1.16432	0.373222	3.11965	0.00181065	0.0270181
T-cell-activated	DB_v_P	ENSG00000184293	CLECL1	3.86564	2.11098	0.712114	2.96438	0.00303291	0.0394223
T-cell-activated	DB_v_P	ENSG00000110848	CD69	258.491	0.486806	0.169301	2.87538	0.00403538	0.0495334
T-cell-activated	DB_v_P	ENSG00000134539	KLRD1	19.473	1.58218	0.324456	4.8764	1.08038e-06	6.74805e-05
T-cell-activated	DB_v_P	ENSG00000134545	KLRC1	13.2687	1.42366	0.445264	3.19733	0.00138704	0.0218034
T-cell-activated	DB_v_P	ENSG00000256039	RP11-291B21.2	10.6608	-0.980272	0.292816	-3.34775	0.000814716	0.0149841
T-cell-activated	DB_v_P	ENSG00000060138	YBX3	18.2596	-1.35658	0.301201	-4.50391	6.6714e-06	0.000307757
T-cell-activated	DB_v_P	ENSG00000111341	MGP	13.5232	2.05194	0.708235	2.89726	0.00376435	0.0472754
T-cell-activated	DB_v_P	ENSG00000023734	STRAP	38.9033	-0.573528	0.179152	-3.20135	0.00136786	0.0216952
T-cell-activated	DB_v_P	ENSG00000008394	MGST1	3.06824	3.63572	0.927381	3.92042	8.8396e-05	0.00249559
T-cell-activated	DB_v_P	ENSG00000111716	LDHB	98.2402	-0.921186	0.157432	-5.85132	4.877e-09	7.00096e-07
T-cell-activated	DB_v_P	ENSG00000118308	LRMP	13.3313	-0.580664	0.224554	-2.58585	0.00971399	0.0955963
T-cell-activated	DB_v_P	ENSG00000087448	KLHL42	2.66771	-1.19393	0.537557	-2.22102	0.0263495	0.189191
T-cell-activated	DB_v_P	ENSG00000139146	FAM60A	10.345	-0.831783	0.263294	-3.15914	0.00158236	0.0242263
T-cell-activated	DB_v_P	ENSG00000139116	KIF21A	4.90526	1.60785	0.538928	2.98343	0.00285041	0.0376041
T-cell-activated	DB_v_P	ENSG00000184613	NELL2	7.30494	-1.04645	0.345856	-3.02569	0.00248063	0.0340628
T-cell-activated	DB_v_P	ENSG00000134285	FKBP11	17.8226	0.802799	0.249172	3.22187	0.00127359	0.0206643
T-cell-activated	DB_v_P	ENSG00000123416	TUBA1B	110.21	0.534974	0.168645	3.17219	0.00151295	0.0232646
T-cell-activated	DB_v_P	ENSG00000110934	BIN2	25.5099	-0.615201	0.212218	-2.89891	0.00374462	0.0471115
T-cell-activated	DB_v_P	ENSG00000123358	NR4A1	58.32	0.398849	0.174564	2.28484	0.0223223	0.170531
T-cell-activated	DB_v_P	ENSG00000063046	EIF4B	44.4626	-0.390109	0.166897	-2.33742	0.0194174	0.155559
T-cell-activated	DB_v_P	ENSG00000167779	IGFBP6	9.0549	2.90618	0.737506	3.94055	8.12956e-05	0.00234328
T-cell-activated	DB_v_P	ENSG00000135486	HNRNPA1	282.769	-0.331158	0.109994	-3.01071	0.00260639	0.0353266
T-cell-activated	DB_v_P	ENSG00000135426	TESPA1	12.6293	-0.854198	0.240984	-3.54462	0.00039318	0.00843484
T-cell-activated	DB_v_P	ENSG00000135441	BLOC1S1	24.8137	0.626519	0.251245	2.49366	0.0126433	0.114702
T-cell-activated	DB_v_P	ENSG00000135404	CD63	65.6571	1.25368	0.26198	4.78542	1.70631e-06	0.000100621
T-cell-activated	DB_v_P	ENSG00000123353	ORMDL2	6.52273	0.978086	0.364875	2.68061	0.00734884	0.0778163
T-cell-activated	DB_v_P	ENSG00000092841	MYL6	253.432	0.432395	0.11759	3.67713	0.000235869	0.0056242
T-cell-activated	DB_v_P	ENSG00000110944	IL23A	21.9843	-0.500121	0.214371	-2.33297	0.0196499	0.156534
T-cell-activated	DB_v_P	ENSG00000196531	NACA	419.836	-0.698719	0.125878	-5.55078	2.84405e-08	3.34555e-06
T-cell-activated	DB_v_P	ENSG00000123329	ARHGAP9	24.2271	0.643265	0.253103	2.54151	0.0110373	0.103408
T-cell-activated	DB_v_P	ENSG00000155957	TMBIM4	18.4175	0.700581	0.307118	2.28115	0.0225398	0.171244
T-cell-activated	DB_v_P	ENSG00000111537	IFNG	201.771	2.9369	0.479093	6.13012	8.78117e-10	1.82287e-07
T-cell-activated	DB_v_P	ENSG00000175782	SLC35E3	2.97021	-1.04735	0.465516	-2.24986	0.0244577	0.180756
T-cell-activated	DB_v_P	ENSG00000166226	CCT2	34.289	-0.490131	0.158987	-3.08284	0.00205035	0.0295289
T-cell-activated	DB_v_P	ENSG00000139289	PHLDA1	74.4671	1.50041	0.242066	6.19834	5.70605e-10	1.2204e-07
T-cell-activated	DB_v_P	ENSG00000187109	NAP1L1	129.831	-0.541869	0.143645	-3.77228	0.00016176	0.00419742
T-cell-activated	DB_v_P	ENSG00000139318	DUSP6	11.2705	1.13953	0.386197	2.95064	0.00317117	0.040918
T-cell-activated	DB_v_P	ENSG00000139329	LUM	48.5274	3.53361	1.14131	3.0961	0.00196081	0.0287125
T-cell-activated	DB_v_P	ENSG00000011465	DCN	37.5933	2.90316	1.0341	2.80742	0.00499396	0.0584533
T-cell-activated	DB_v_P	ENSG00000198015	MRPL42	15.6336	-0.559987	0.231543	-2.41851	0.0155844	0.133977
T-cell-activated	DB_v_P	ENSG00000139343	SNRPF	50.8565	-0.346808	0.134808	-2.57261	0.0100935	0.0977223
T-cell-activated	DB_v_P	ENSG00000111144	LTA4H	7.54535	-0.995006	0.332877	-2.98912	0.00279787	0.0373296
T-cell-activated	DB_v_P	ENSG00000111670	GNPTAB	14.5798	0.565441	0.255709	2.21126	0.0270177	0.192468
T-cell-activated	DB_v_P	ENSG00000171310	CHST11	11.5807	0.858256	0.305418	2.8101	0.00495254	0.0581614
T-cell-activated	DB_v_P	ENSG00000235162	C12orf75	36.4265	0.750458	0.233184	3.2183	0.00128951	0.020827
T-cell-activated	DB_v_P	ENSG00000234608	MAPKAPK5-AS1	9.52757	-0.704171	0.294731	-2.3892	0.0168853	0.141501
T-cell-activated	DB_v_P	ENSG00000089009	RPL6	818.226	-0.600306	0.144705	-4.14848	3.34692e-05	0.00111427
T-cell-activated	DB_v_P	ENSG00000089127	OAS1	4.39512	1.97093	0.585749	3.36481	0.000765971	0.0142901
T-cell-activated	DB_v_P	ENSG00000089157	RPLP0	667.601	-0.669791	0.150547	-4.44904	8.62551e-06	0.00037813
T-cell-activated	DB_v_P	ENSG00000135114	OASL	17.8676	2.44861	0.488919	5.00821	5.49375e-07	3.95662e-05
T-cell-activated	DB_v_P	ENSG00000089094	KDM2B	6.13428	0.903389	0.376945	2.3966	0.0165478	0.139706
T-cell-activated	DB_v_P	ENSG00000184209	SNRNP35	9.27831	-0.614592	0.275587	-2.23012	0.0257396	0.187131
T-cell-activated	DB_v_P	ENSG00000122026	RPL21	2438.39	-0.705732	0.1342	-5.25881	1.44991e-07	1.3248e-05
T-cell-activated	DB_v_P	ENSG00000186184	POLR1D	45.6848	-0.380497	0.170661	-2.22954	0.025778	0.187182
T-cell-activated	DB_v_P	ENSG00000132965	ALOX5AP	46.773	1.69045	0.240061	7.04176	1.8982e-12	1.11646e-09
T-cell-activated	DB_v_P	ENSG00000120690	ELF1	99.6197	-0.504698	0.163315	-3.09033	0.00199934	0.0290357
T-cell-activated	DB_v_P	ENSG00000165572	KBTBD6	5.032	-1.47979	0.371266	-3.98578	6.72586e-05	0.00201149
T-cell-activated	DB_v_P	ENSG00000133106	EPSTI1	25.2575	1.41915	0.329568	4.30608	1.66176e-05	0.000627203
T-cell-activated	DB_v_P	ENSG00000102804	TSC22D1	30.6717	-1.69931	0.5067	-3.35368	0.000797445	0.014734
T-cell-activated	DB_v_P	ENSG00000133112	TPT1	1759.21	-0.529716	0.123237	-4.29836	1.72069e-05	0.000645992
T-cell-activated	DB_v_P	ENSG00000136167	LCP1	29.9306	0.651962	0.179379	3.63456	0.00027846	0.00642277
T-cell-activated	DB_v_P	ENSG00000139684	ESD	22.6802	-0.596308	0.176587	-3.37685	0.000733199	0.0137998
T-cell-activated	DB_v_P	ENSG00000139679	LPAR6	14.5628	-0.624803	0.248923	-2.51002	0.0120724	0.110086
T-cell-activated	DB_v_P	ENSG00000123179	EBPL	7.99807	-0.818227	0.271404	-3.0148	0.00257152	0.0350242
T-cell-activated	DB_v_P	ENSG00000136111	TBC1D4	10.7895	-0.638761	0.281949	-2.26553	0.0234805	0.175371
T-cell-activated	DB_v_P	ENSG00000178695	KCTD12	4.01596	-1.18088	0.464605	-2.54169	0.0110319	0.103408
T-cell-activated	DB_v_P	ENSG00000139746	RBM26	12.3906	-0.61584	0.224058	-2.74857	0.0059856	0.0669514
T-cell-activated	DB_v_P	ENSG00000102471	NDFIP2	8.10323	0.998225	0.371673	2.68576	0.00723646	0.0771525
T-cell-activated	DB_v_P	ENSG00000134900	TPP2	10.1325	-0.782882	0.256141	-3.05644	0.0022398	0.0315157
T-cell-activated	DB_v_P	ENSG00000185950	IRS2	18.389	-0.804968	0.230558	-3.49138	0.000480526	0.00997515
T-cell-activated	DB_v_P	ENSG00000185989	RASA3	5.11443	-0.984411	0.373514	-2.63554	0.00840034	0.0856786
T-cell-activated	DB_v_P	ENSG00000100823	APEX1	21.9175	-0.824711	0.170862	-4.82676	1.38774e-06	8.3715e-05
T-cell-activated	DB_v_P	ENSG00000100461	RBM23	25.3636	-0.5998	0.215231	-2.78678	0.00532348	0.0616964
T-cell-activated	DB_v_P	ENSG00000179933	C14orf119	5.84592	-0.949268	0.34131	-2.78125	0.00541498	0.0623473
T-cell-activated	DB_v_P	ENSG00000092010	PSME1	93.1612	0.507461	0.141312	3.59107	0.000329327	0.00733247
T-cell-activated	DB_v_P	ENSG00000100911	PSME2	51.2346	0.902675	0.216135	4.17643	2.96116e-05	0.00102712
T-cell-activated	DB_v_P	ENSG00000100450	GZMH	51.6706	3.08277	0.397611	7.75325	8.95717e-15	1.26439e-11
T-cell-activated	DB_v_P	ENSG00000100453	GZMB	65.3203	2.80852	0.594459	4.7245	2.30686e-06	0.000131305
T-cell-activated	DB_v_P	ENSG00000165502	RPL36AL	267.65	0.200958	0.0885784	2.26871	0.0232863	0.174289
T-cell-activated	DB_v_P	ENSG00000186469	GNG2	48.6705	0.850095	0.214542	3.96237	7.42099e-05	0.00218239
T-cell-activated	DB_v_P	ENSG00000087302	C14orf166	36.8982	-0.329416	0.146278	-2.25198	0.0243233	0.180141
T-cell-activated	DB_v_P	ENSG00000100519	PSMC6	23.923	-0.413024	0.187755	-2.1998	0.0278212	0.196503
T-cell-activated	DB_v_P	ENSG00000131981	LGALS3	31.4714	1.62008	0.362478	4.46946	7.8416e-06	0.000350291
T-cell-activated	DB_v_P	ENSG00000100592	DAAM1	6.17902	-1.49775	0.411761	-3.63742	0.000275384	0.00639361
T-cell-activated	DB_v_P	ENSG00000100612	DHRS7	16.7062	0.82803	0.241424	3.42978	0.000604067	0.0118431
T-cell-activated	DB_v_P	ENSG00000054654	SYNE2	28.561	0.828969	0.254749	3.25406	0.00113767	0.0190729
T-cell-activated	DB_v_P	ENSG00000258289	CHURC1	24.5228	-0.614794	0.256743	-2.39459	0.0166388	0.139806
T-cell-activated	DB_v_P	ENSG00000125952	MAX	24.1435	-0.892002	0.28841	-3.09283	0.00198258	0.0289097
T-cell-activated	DB_v_P	ENSG00000081181	ARG2	5.38211	-1.10337	0.416484	-2.64926	0.00806683	0.0829966
T-cell-activated	DB_v_P	ENSG00000072042	RDH11	18.938	-0.896952	0.403046	-2.22543	0.0260521	0.187705
T-cell-activated	DB_v_P	ENSG00000072110	ACTN1	6.54312	-1.84534	0.401063	-4.60111	4.2025e-06	0.000214936
T-cell-activated	DB_v_P	ENSG00000100731	PCNX	6.52459	1.20656	0.388935	3.10222	0.00192075	0.0281844
T-cell-activated	DB_v_P	ENSG00000269927	RP6-91H8.3	3.44084	2.00327	0.631198	3.17376	0.00150476	0.0231891
T-cell-activated	DB_v_P	ENSG00000119655	NPC2	19.5445	0.97401	0.279086	3.49	0.000483024	0.00998035
T-cell-activated	DB_v_P	ENSG00000156127	BATF	25.9421	1.12409	0.295465	3.80447	0.000142105	0.0037706
T-cell-activated	DB_v_P	ENSG00000119669	IRF2BPL	14.1431	-0.780706	0.253338	-3.08167	0.0020584	0.0295289
T-cell-activated	DB_v_P	ENSG00000089737	DDX24	81.7964	0.801446	0.134904	5.94088	2.83493e-09	4.72026e-07
T-cell-activated	DB_v_P	ENSG00000165949	IFI27	26.7742	4.41509	0.752982	5.86348	4.5327e-09	6.83468e-07
T-cell-activated	DB_v_P	ENSG00000119632	IFI27L2	23.3883	1.95772	0.34567	5.66355	1.48274e-08	1.90276e-06
T-cell-activated	DB_v_P	ENSG00000213145	CRIP1	153.907	0.54361	0.220902	2.46087	0.0138602	0.123517
T-cell-activated	DB_v_P	ENSG00000034053	APBA2	5.42529	-1.04777	0.383449	-2.73248	0.00628603	0.0691072
T-cell-activated	DB_v_P	ENSG00000182117	NOP10	73.1999	-0.403172	0.156498	-2.5762	0.00998922	0.0969793
T-cell-activated	DB_v_P	ENSG00000137801	THBS1	7.28287	1.04081	0.470707	2.21117	0.027024	0.192468
T-cell-activated	DB_v_P	ENSG00000166145	SPINT1	7.90713	-1.19816	0.517156	-2.31682	0.0205136	0.160515
T-cell-activated	DB_v_P	ENSG00000166710	B2M	2871.86	0.628734	0.0909823	6.91051	4.8292e-12	2.00497e-09
T-cell-activated	DB_v_P	ENSG00000137767	SQRDL	5.82382	1.3185	0.432052	3.05171	0.00227541	0.0317388
T-cell-activated	DB_v_P	ENSG00000104064	GABPB1	6.28097	0.946741	0.42109	2.24831	0.0245564	0.181195
T-cell-activated	DB_v_P	ENSG00000138592	USP8	11.1354	0.698525	0.286968	2.43415	0.0149266	0.130386
T-cell-activated	DB_v_P	ENSG00000069974	RAB27A	14.7068	1.13328	0.346818	3.26764	0.00108447	0.0183555
T-cell-activated	DB_v_P	ENSG00000140262	TCF12	3.80753	-1.04093	0.388878	-2.67676	0.00743376	0.0783029
T-cell-activated	DB_v_P	ENSG00000182718	ANXA2	50.3339	0.603441	0.270596	2.23004	0.0257445	0.187131
T-cell-activated	DB_v_P	ENSG00000069667	RORA	37.3934	0.585276	0.242222	2.41628	0.0156798	0.134469
T-cell-activated	DB_v_P	ENSG00000185088	RPS27L	47.3593	0.627189	0.188968	3.31902	0.000903353	0.0161007
T-cell-activated	DB_v_P	ENSG00000197361	FBXL22	4.08062	-1.40343	0.419958	-3.34182	0.00083231	0.0152583
T-cell-activated	DB_v_P	ENSG00000103657	HERC1	12.071	-0.877994	0.263214	-3.33567	0.000850941	0.0155192
T-cell-activated	DB_v_P	ENSG00000180357	ZNF609	4.56828	-1.20695	0.384444	-3.13947	0.00169257	0.0256906
T-cell-activated	DB_v_P	ENSG00000180304	OAZ2	11.2663	-0.752458	0.263877	-2.85155	0.00435071	0.0526478
T-cell-activated	DB_v_P	ENSG00000075131	TIPIN	4.70554	-1.06618	0.389652	-2.73624	0.00621462	0.0686428
T-cell-activated	DB_v_P	ENSG00000174444	RPL4	514.055	-0.820476	0.145094	-5.65478	1.56042e-08	1.96669e-06
T-cell-activated	DB_v_P	ENSG00000138629	UBL7	6.31919	-0.87218	0.37059	-2.35349	0.0185982	0.152169
T-cell-activated	DB_v_P	ENSG00000140368	PSTPIP1	16.5062	0.881445	0.27109	3.25148	0.00114806	0.0192014
T-cell-activated	DB_v_P	ENSG00000172349	IL16	15.5125	-0.529344	0.20137	-2.62871	0.00857099	0.0868142
T-cell-activated	DB_v_P	ENSG00000183496	MEX3B	4.64221	-1.62083	0.393502	-4.11899	3.80543e-05	0.00126097
T-cell-activated	DB_v_P	ENSG00000156232	WHAMM	16.0059	-0.537137	0.229953	-2.33586	0.0194986	0.155856
T-cell-activated	DB_v_P	ENSG00000172183	ISG20	59.3581	0.951222	0.200331	4.74824	2.05192e-06	0.000117743
T-cell-activated	DB_v_P	ENSG00000182054	IDH2	16.5214	0.626354	0.266156	2.35333	0.0186061	0.152169
T-cell-activated	DB_v_P	ENSG00000185043	CIB1	50.1804	0.587675	0.17673	3.32527	0.000883322	0.0159043
T-cell-activated	DB_v_P	ENSG00000131871	VIMP	29.039	0.515139	0.20235	2.54578	0.0109034	0.102658
T-cell-activated	DB_v_P	ENSG00000140988	RPS2	2182.37	-0.627918	0.133192	-4.71437	2.42455e-06	0.000135813
T-cell-activated	DB_v_P	ENSG00000260260	RP11-304L19.5	8.44676	-1.19959	0.275147	-4.35979	1.30185e-05	0.000516204
T-cell-activated	DB_v_P	ENSG00000103363	TCEB2	90.4104	0.309771	0.133265	2.32448	0.0200997	0.15833
T-cell-activated	DB_v_P	ENSG00000008517	IL32	295.951	1.00594	0.169016	5.95173	2.6533e-09	4.68174e-07
T-cell-activated	DB_v_P	ENSG00000166669	ATF7IP2	26.148	-0.491126	0.216008	-2.27365	0.0229872	0.172967
T-cell-activated	DB_v_P	ENSG00000185338	SOCS1	25.9427	0.719073	0.203852	3.52742	0.000419629	0.00888725
T-cell-activated	DB_v_P	ENSG00000171490	RSL1D1	48.9138	-0.727827	0.148363	-4.90573	9.30802e-07	5.97237e-05
T-cell-activated	DB_v_P	ENSG00000134419	RPS15A	3145.77	-0.593455	0.130658	-4.54205	5.57085e-06	0.000269309
T-cell-activated	DB_v_P	ENSG00000103365	GGA2	8.96389	1.0911	0.390806	2.79194	0.00523938	0.0611232
T-cell-activated	DB_v_P	ENSG00000236481	AC002331.1	4.54599	2.01207	0.791776	2.54121	0.011047	0.103408
T-cell-activated	DB_v_P	ENSG00000169189	NSMCE1	14.2508	-0.678072	0.298471	-2.27182	0.0230977	0.173614
T-cell-activated	DB_v_P	ENSG00000185905	C16orf54	23.4919	-0.657677	0.194289	-3.38505	0.000711651	0.0135773
T-cell-activated	DB_v_P	ENSG00000179958	DCTPP1	11.0717	-0.705058	0.255261	-2.76211	0.00574292	0.0647895
T-cell-activated	DB_v_P	ENSG00000167394	ZNF668	3.30975	-1.13682	0.509286	-2.23219	0.0256025	0.186694
T-cell-activated	DB_v_P	ENSG00000103490	PYCARD	12.0725	0.766946	0.316975	2.41958	0.0155384	0.133889
T-cell-activated	DB_v_P	ENSG00000125148	MT2A	163.778	0.763023	0.224404	3.40022	0.000673323	0.01302
T-cell-activated	DB_v_P	ENSG00000169715	MT1E	10.1704	1.6866	0.550262	3.06509	0.00217607	0.030855
T-cell-activated	DB_v_P	ENSG00000198417	MT1F	8.68826	1.68344	0.357599	4.70762	2.50628e-06	0.000138198
T-cell-activated	DB_v_P	ENSG00000187193	MT1X	36.8101	0.443033	0.186574	2.37456	0.0175697	0.14554
T-cell-activated	DB_v_P	ENSG00000217555	CKLF	37.9575	1.76076	0.300619	5.85711	4.70994e-09	6.92558e-07
T-cell-activated	DB_v_P	ENSG00000166592	RRAD	13.9024	1.50981	0.419073	3.60273	0.000314892	0.00707805
T-cell-activated	DB_v_P	ENSG00000166595	FAM96B	24.0235	0.465801	0.201335	2.31356	0.0206919	0.161196
T-cell-activated	DB_v_P	ENSG00000067955	CBFB	13.9242	1.09281	0.328338	3.3283	0.000873769	0.0158945
T-cell-activated	DB_v_P	ENSG00000167261	DPEP2	2.94675	-1.70043	0.459664	-3.69928	0.000216212	0.00525371
T-cell-activated	DB_v_P	ENSG00000168807	SNTB2	5.06165	1.56962	0.529753	2.96292	0.00304733	0.0395057
T-cell-activated	DB_v_P	ENSG00000140830	TXNL4B	5.31366	-0.972611	0.414121	-2.34862	0.0188433	0.152968
T-cell-activated	DB_v_P	ENSG00000090863	GLG1	13.8526	-0.56876	0.229706	-2.47604	0.0132849	0.119446
T-cell-activated	DB_v_P	ENSG00000168404	MLKL	5.33847	1.2098	0.516131	2.34398	0.0190791	0.154604
T-cell-activated	DB_v_P	ENSG00000178573	MAF	21.0823	0.855819	0.311467	2.7477	0.00600143	0.0669834
T-cell-activated	DB_v_P	ENSG00000103121	CMC2	18.0685	0.478382	0.21834	2.191	0.028452	0.198921
T-cell-activated	DB_v_P	ENSG00000103187	COTL1	88.1425	0.436461	0.163733	2.66569	0.00768295	0.0802163
T-cell-activated	DB_v_P	ENSG00000103194	USP10	6.96388	-1.00696	0.330996	-3.0422	0.00234854	0.0324383
T-cell-activated	DB_v_P	ENSG00000103196	CRISPLD2	3.2149	-1.02294	0.44802	-2.28324	0.0224165	0.170859
T-cell-activated	DB_v_P	ENSG00000131143	COX4I1	220.553	-0.331504	0.107109	-3.095	0.00196812	0.0287598
T-cell-activated	DB_v_P	ENSG00000051523	CYBA	137.374	0.669766	0.149432	4.48209	7.3917e-06	0.000333506
T-cell-activated	DB_v_P	ENSG00000167526	RPL13	3270.55	-0.668409	0.132736	-5.03564	4.76247e-07	3.53826e-05
T-cell-activated	DB_v_P	ENSG00000167523	SPATA33	4.12239	1.28616	0.520994	2.46867	0.0135617	0.121625
T-cell-activated	DB_v_P	ENSG00000167703	SLC43A2	5.72032	-1.59186	0.421086	-3.78036	0.0001566	0.00409364
T-cell-activated	DB_v_P	ENSG00000132386	SERPINF1	10.8211	-1.58194	0.71031	-2.22712	0.0259394	0.187423
T-cell-activated	DB_v_P	ENSG00000108518	PFN1	357.111	0.415289	0.133497	3.11086	0.00186542	0.0276595
T-cell-activated	DB_v_P	ENSG00000108561	C1QBP	34.1425	-0.862484	0.157464	-5.47735	4.3174e-08	4.68803e-06
T-cell-activated	DB_v_P	ENSG00000132530	XAF1	14.0928	1.16451	0.377829	3.0821	0.00205545	0.0295289
T-cell-activated	DB_v_P	ENSG00000239697	TNFSF12	4.53106	1.1218	0.503457	2.2282	0.0258669	0.187423
T-cell-activated	DB_v_P	ENSG00000170004	CHD3	12.6519	-0.690828	0.22598	-3.05704	0.00223537	0.0315157
T-cell-activated	DB_v_P	ENSG00000161970	RPL26	1552.47	-0.544822	0.130196	-4.18462	2.8565e-05	0.00100304
T-cell-activated	DB_v_P	ENSG00000141027	NCOR1	25.5926	0.414831	0.18935	2.19081	0.0284656	0.198921
T-cell-activated	DB_v_P	ENSG00000108551	RASD1	21.0809	1.04943	0.287359	3.65197	0.000260234	0.00610209
T-cell-activated	DB_v_P	ENSG00000154016	GRAP	3.05371	-1.87049	0.541462	-3.45452	0.000551266	0.0109911
T-cell-activated	DB_v_P	ENSG00000168961	LGALS9	4.93293	1.20279	0.423324	2.84129	0.00449308	0.0536584
T-cell-activated	DB_v_P	ENSG00000198242	RPL23A	1813.61	-0.366368	0.127133	-2.88176	0.00395459	0.0488191
T-cell-activated	DB_v_P	ENSG00000141298	SSH2	12.142	-0.692791	0.231863	-2.98793	0.00280875	0.0374041
T-cell-activated	DB_v_P	ENSG00000176390	CRLF3	6.93475	-0.693759	0.30817	-2.25122	0.0243715	0.180308
T-cell-activated	DB_v_P	ENSG00000205045	SLFN12L	4.69306	1.36373	0.48528	2.8102	0.00495101	0.0581614
T-cell-activated	DB_v_P	ENSG00000161570	CCL5	397.455	2.61532	0.379804	6.88597	5.73963e-12	2.25057e-09
T-cell-activated	DB_v_P	ENSG00000006075	CCL3	92.8531	2.16992	0.481392	4.50758	6.55704e-06	0.000306487
T-cell-activated	DB_v_P	ENSG00000129277	CCL4	323.019	2.85444	0.537293	5.31263	1.08056e-07	1.05925e-05
T-cell-activated	DB_v_P	ENSG00000256515	CCL3L3	5.25106	1.6354	0.668377	2.44683	0.0144119	0.127628
T-cell-activated	DB_v_P	ENSG00000205020	CCL4L1	6.93618	1.30265	0.528894	2.46298	0.0137789	0.123103
T-cell-activated	DB_v_P	ENSG00000205021	CCL3L1	6.59698	2.25743	0.699602	3.22674	0.00125211	0.0205043
T-cell-activated	DB_v_P	ENSG00000197262	CCL4L2	8.3219	1.7533	0.535673	3.27308	0.00106382	0.0180926
T-cell-activated	DB_v_P	ENSG00000174100	MRPL45	5.03413	-1.14618	0.360547	-3.17899	0.00147787	0.0229248
T-cell-activated	DB_v_P	ENSG00000125691	RPL23	562.743	-0.541548	0.115709	-4.68025	2.8652e-06	0.000154371
T-cell-activated	DB_v_P	ENSG00000108298	RPL19	1556.51	-0.514942	0.116359	-4.42546	9.62386e-06	0.000415759
T-cell-activated	DB_v_P	ENSG00000264198	RP11-94L15.2	9.32709	1.05902	0.339089	3.12312	0.00178946	0.0267585
T-cell-activated	DB_v_P	ENSG00000126351	THRA	3.04401	-0.971494	0.425566	-2.28283	0.0224407	0.170859
T-cell-activated	DB_v_P	ENSG00000141753	IGFBP4	12.2912	2.39795	0.808255	2.96682	0.003009	0.0392561
T-cell-activated	DB_v_P	ENSG00000126353	CCR7	15.3165	-1.64215	0.234581	-7.00036	2.55313e-12	1.28714e-09
T-cell-activated	DB_v_P	ENSG00000033627	ATP6V0A1	3.38202	-1.28329	0.526517	-2.43732	0.0147966	0.129871
T-cell-activated	DB_v_P	ENSG00000131469	RPL27	996.548	-0.659992	0.112389	-5.87238	4.29577e-09	6.73767e-07
T-cell-activated	DB_v_P	ENSG00000068079	IFI35	8.26102	1.32846	0.440715	3.01433	0.00257546	0.0350242
T-cell-activated	DB_v_P	ENSG00000184922	FMNL1	20.8174	0.790461	0.24885	3.17646	0.00149086	0.0230251
T-cell-activated	DB_v_P	ENSG00000073861	TBX21	8.91099	1.23673	0.371766	3.32664	0.000878983	0.0159043
T-cell-activated	DB_v_P	ENSG00000008294	SPAG9	14.0967	0.861032	0.308695	2.78927	0.00528274	0.0613249
T-cell-activated	DB_v_P	ENSG00000182628	SKA2	5.95856	1.0225	0.424407	2.40925	0.0159854	0.136262
T-cell-activated	DB_v_P	ENSG00000175155	YPEL2	6.27256	-1.00623	0.32617	-3.08498	0.00203567	0.0294405
T-cell-activated	DB_v_P	ENSG00000062716	VMP1	50.2952	1.19065	0.243472	4.8903	1.00683e-06	6.40197e-05
T-cell-activated	DB_v_P	ENSG00000146872	TLK2	6.30559	-0.903696	0.375456	-2.40693	0.0160873	0.136965
T-cell-activated	DB_v_P	ENSG00000136490	LIMD2	36.6922	-0.564615	0.192366	-2.93511	0.00333428	0.0426329
T-cell-activated	DB_v_P	ENSG00000136488	CSH1	46.9047	1.53045	0.634589	2.41172	0.0158774	0.135834
T-cell-activated	DB_v_P	ENSG00000266402	SNORA76	28.0242	-0.862783	0.222418	-3.8791	0.000104843	0.00292482
T-cell-activated	DB_v_P	ENSG00000108654	DDX5	266.771	-0.500268	0.151959	-3.29213	0.000994322	0.0172008
T-cell-activated	DB_v_P	ENSG00000168646	AXIN2	2.81055	-1.25957	0.565483	-2.22742	0.0259191	0.187423
T-cell-activated	DB_v_P	ENSG00000154229	PRKCA	12.4691	-0.694983	0.220659	-3.14958	0.00163507	0.0249791
T-cell-activated	DB_v_P	ENSG00000196704	AMZ2	10.9086	0.802605	0.268896	2.98481	0.00283754	0.0376041
T-cell-activated	DB_v_P	ENSG00000172809	RPL38	1095.87	-0.512713	0.127457	-4.02263	5.75522e-05	0.00176776
T-cell-activated	DB_v_P	ENSG00000184640	2019-09-09	23.3209	-0.485833	0.190788	-2.54646	0.0108822	0.102658
T-cell-activated	DB_v_P	ENSG00000173821	RNF213	42.7658	0.60125	0.174271	3.45008	0.000560417	0.0111107
T-cell-activated	DB_v_P	ENSG00000141522	ARHGDIA	28.3598	0.548707	0.22244	2.46676	0.0136341	0.122118
T-cell-activated	DB_v_P	ENSG00000141526	SLC16A3	7.23668	1.54323	0.466893	3.30532	0.000948668	0.0166146
T-cell-activated	DB_v_P	ENSG00000141556	TBCD	5.92249	1.29679	0.554969	2.33668	0.0194556	0.155689
T-cell-activated	DB_v_P	ENSG00000176845	METRNL	10.2932	1.74364	0.54505	3.19905	0.0013788	0.0218034
T-cell-activated	DB_v_P	ENSG00000118680	MYL12B	68.644	0.641404	0.143688	4.46387	8.04942e-06	0.000357313
T-cell-activated	DB_v_P	ENSG00000168675	LDLRAD4	16.566	0.750206	0.338984	2.2131	0.0268905	0.192293
T-cell-activated	DB_v_P	ENSG00000101782	RIOK3	19.2495	-0.576812	0.225771	-2.55485	0.0106233	0.101187
T-cell-activated	DB_v_P	ENSG00000154059	IMPACT	2.55762	-1.43454	0.644657	-2.22528	0.0260628	0.187705
T-cell-activated	DB_v_P	ENSG00000141384	TAF4B	5.70075	-1.38471	0.417613	-3.31578	0.000913876	0.0161422
T-cell-activated	DB_v_P	ENSG00000134758	RNF138	29.0238	-0.699587	0.210625	-3.32148	0.000895399	0.0160016
T-cell-activated	DB_v_P	ENSG00000141425	RPRD1A	5.71495	-0.827257	0.30903	-2.67695	0.00742964	0.0783029
T-cell-activated	DB_v_P	ENSG00000152234	ATP5A1	30.3731	-0.455537	0.168824	-2.69829	0.00696957	0.075216
T-cell-activated	DB_v_P	ENSG00000265681	RPL17	266.617	-0.69463	0.259572	-2.67605	0.00744949	0.0783029
T-cell-activated	DB_v_P	ENSG00000091164	TXNL1	21.9766	-0.467312	0.180299	-2.59187	0.00954572	0.0943609
T-cell-activated	DB_v_P	ENSG00000226742	HSBP1L1	5.76002	-0.918542	0.339218	-2.70782	0.00677258	0.0734269
T-cell-activated	DB_v_P	ENSG00000101224	CDC25B	6.17844	-1.04072	0.348777	-2.98392	0.00284584	0.0376041
T-cell-activated	DB_v_P	ENSG00000171867	PRNP	34.9836	0.618446	0.254313	2.43183	0.0150229	0.130904
T-cell-activated	DB_v_P	ENSG00000232388	LINC00493	30.8345	-0.423994	0.170057	-2.49325	0.012658	0.114702
T-cell-activated	DB_v_P	ENSG00000088930	XRN2	17.668	-0.59303	0.267758	-2.2148	0.0267736	0.19189
T-cell-activated	DB_v_P	ENSG00000077984	CST7	66.0284	2.13938	0.34955	6.12036	9.33626e-10	1.88272e-07
T-cell-activated	DB_v_P	ENSG00000197586	ENTPD6	2.54894	-1.15447	0.475156	-2.42966	0.0151128	0.131363
T-cell-activated	DB_v_P	ENSG00000125971	DYNLRB1	26.3767	0.505757	0.213609	2.36767	0.0179004	0.147941
T-cell-activated	DB_v_P	ENSG00000125991	ERGIC3	29.6218	-0.451255	0.19007	-2.37415	0.0175894	0.14554
T-cell-activated	DB_v_P	ENSG00000131051	RBM39	165.698	-0.253689	0.112193	-2.26119	0.0237475	0.176618
T-cell-activated	DB_v_P	ENSG00000101335	MYL9	8.01673	2.73857	1.12897	2.42573	0.0152777	0.132041
T-cell-activated	DB_v_P	ENSG00000124120	TTPAL	5.77355	-0.97854	0.321008	-3.04833	0.00230115	0.0319086
T-cell-activated	DB_v_P	ENSG00000101109	STK4	83.3398	-0.278312	0.122947	-2.26367	0.0235945	0.17585
T-cell-activated	DB_v_P	ENSG00000124155	PIGT	10.6142	1.10499	0.412251	2.68038	0.00735385	0.0778163
T-cell-activated	DB_v_P	ENSG00000064601	CTSA	10.4606	0.927622	0.30935	2.99861	0.00271211	0.0364611
T-cell-activated	DB_v_P	ENSG00000177410	ZFAS1	224.404	-0.447688	0.139968	-3.19851	0.00138139	0.0218034
T-cell-activated	DB_v_P	ENSG00000196396	PTPN1	10.0512	1.06932	0.402798	2.65473	0.0079373	0.0821429
T-cell-activated	DB_v_P	ENSG00000101096	NFATC2	5.50107	1.11071	0.501514	2.21471	0.0267797	0.19189
T-cell-activated	DB_v_P	ENSG00000124256	ZBP1	5.22458	1.20483	0.469293	2.56733	0.0102486	0.098485
T-cell-activated	DB_v_P	ENSG00000130706	ADRM1	20.4233	0.73803	0.224587	3.28617	0.00101559	0.0173982
T-cell-activated	DB_v_P	ENSG00000171858	RPS21	842.744	-0.461488	0.117087	-3.94142	8.10015e-05	0.00234328
T-cell-activated	DB_v_P	ENSG00000125534	PPDPF	167.321	0.514357	0.113008	4.5515	5.32657e-06	0.000259275
T-cell-activated	DB_v_P	ENSG00000130589	HELZ2	4.38993	1.70158	0.532106	3.19783	0.00138466	0.0218034
T-cell-activated	DB_v_P	ENSG00000203880	PCMTD2	3.66607	-0.901771	0.393653	-2.29077	0.0219765	0.168808
T-cell-activated	DB_v_P	ENSG00000197766	CFD	24.9959	1.81055	0.792434	2.28479	0.0223251	0.170531
T-cell-activated	DB_v_P	ENSG00000180448	HMHA1	16.2271	-0.730165	0.235275	-3.10346	0.00191273	0.0281251
T-cell-activated	DB_v_P	ENSG00000160953	MUM1	9.72745	-0.663178	0.295131	-2.24706	0.0246361	0.181505
T-cell-activated	DB_v_P	ENSG00000115268	RPS15	1645.25	-0.311855	0.117673	-2.65017	0.00804502	0.0829966
T-cell-activated	DB_v_P	ENSG00000127540	UQCR11	70.8648	0.662766	0.179813	3.68586	0.000227931	0.00545334
T-cell-activated	DB_v_P	ENSG00000099800	TIMM13	22.9686	-0.45696	0.177342	-2.57671	0.00997454	0.0969793
T-cell-activated	DB_v_P	ENSG00000104964	AES	50.8119	-0.812304	0.134182	-6.05376	1.41508e-09	2.62832e-07
T-cell-activated	DB_v_P	ENSG00000125910	S1PR4	14.4537	-0.624371	0.282286	-2.21184	0.0269781	0.192468
T-cell-activated	DB_v_P	ENSG00000167658	EEF2	215.508	-0.790204	0.162644	-4.8585	1.18278e-06	7.32288e-05
T-cell-activated	DB_v_P	ENSG00000167664	TMIGD2	8.20073	-1.48611	0.325075	-4.5716	4.8401e-06	0.000238891
T-cell-activated	DB_v_P	ENSG00000127663	KDM4B	3.35505	-1.27616	0.470127	-2.7145	0.00663767	0.0724091
T-cell-activated	DB_v_P	ENSG00000130255	RPL36	1380.06	-0.448005	0.112155	-3.99452	6.48261e-05	0.00195531
T-cell-activated	DB_v_P	ENSG00000167733	HSD11B1L	2.49721	-1.23526	0.506892	-2.43693	0.0148125	0.129871
T-cell-activated	DB_v_P	ENSG00000125652	ALKBH7	26.7104	-0.506771	0.208684	-2.42842	0.0151649	0.131653
T-cell-activated	DB_v_P	ENSG00000125657	TNFSF9	32.0174	1.39643	0.323752	4.31326	1.60863e-05	0.000613714
T-cell-activated	DB_v_P	ENSG00000125726	CD70	12.1801	2.32948	0.494605	4.70979	2.47978e-06	0.000137813
T-cell-activated	DB_v_P	ENSG00000125735	TNFSF14	13.3465	1.47082	0.330527	4.44994	8.58936e-06	0.00037813
T-cell-activated	DB_v_P	ENSG00000233927	RPS28	1639.91	-0.465373	0.125532	-3.70721	0.000209559	0.00515354
T-cell-activated	DB_v_P	ENSG00000142347	MYO1F	11.3943	1.39271	0.292947	4.75414	1.99291e-06	0.000115295
T-cell-activated	DB_v_P	ENSG00000174652	ZNF266	4.14248	-1.06967	0.398982	-2.68101	0.00734007	0.0778163
T-cell-activated	DB_v_P	ENSG00000198258	UBL5	95.0603	0.36752	0.133066	2.76193	0.0057461	0.0647895
T-cell-activated	DB_v_P	ENSG00000127445	PIN1	15.1112	0.67286	0.23237	2.89564	0.00378392	0.0473778
T-cell-activated	DB_v_P	ENSG00000130813	C19orf66	15.8083	0.77463	0.252943	3.06246	0.00219523	0.0310499
T-cell-activated	DB_v_P	ENSG00000065989	PDE4A	7.44228	1.5039	0.49962	3.01009	0.00261171	0.0353266
T-cell-activated	DB_v_P	ENSG00000129355	CDKN2D	22.3842	-0.565945	0.216473	-2.61439	0.00893864	0.0898703
T-cell-activated	DB_v_P	ENSG00000197857	ZNF44	8.67175	-0.755394	0.264081	-2.86046	0.00423028	0.0516377
T-cell-activated	DB_v_P	ENSG00000171223	JUNB	416.189	0.517345	0.159692	3.23965	0.00119679	0.019782
T-cell-activated	DB_v_P	ENSG00000104903	LYL1	5.4013	-1.70568	0.512863	-3.32579	0.000881679	0.0159043
T-cell-activated	DB_v_P	ENSG00000104907	TRMT1	7.35745	-0.738595	0.316454	-2.33398	0.019597	0.156289
T-cell-activated	DB_v_P	ENSG00000132003	ZSWIM4	2.41489	-1.47172	0.558677	-2.63429	0.00843141	0.0858714
T-cell-activated	DB_v_P	ENSG00000267519	MIR24-2	14.8178	0.812347	0.290921	2.79233	0.00523299	0.0611232
T-cell-activated	DB_v_P	ENSG00000132017	DCAF15	3.10918	1.39587	0.63208	2.20837	0.0272182	0.19346
T-cell-activated	DB_v_P	ENSG00000123146	CD97	49.8926	0.562683	0.176565	3.18683	0.00143843	0.0224611
T-cell-activated	DB_v_P	ENSG00000167460	TPM4	22.4316	0.618273	0.242104	2.55375	0.0106569	0.101369
T-cell-activated	DB_v_P	ENSG00000105058	FAM32A	22.9502	-0.683063	0.207681	-3.289	0.00100545	0.0172825
T-cell-activated	DB_v_P	ENSG00000127528	KLF2	47.8882	-0.63527	0.238648	-2.66195	0.00776889	0.0808744
T-cell-activated	DB_v_P	ENSG00000053501	USE1	10.317	-0.563099	0.248088	-2.26975	0.0232226	0.174289
T-cell-activated	DB_v_P	ENSG00000130312	MRPL34	17.6013	-0.543854	0.198959	-2.73351	0.0062664	0.0689989
T-cell-activated	DB_v_P	ENSG00000130303	BST2	30.3139	1.20317	0.297544	4.04366	5.2624e-05	0.00164345
T-cell-activated	DB_v_P	ENSG00000105640	RPL18A	1988.96	-0.814993	0.113111	-7.20528	5.79246e-13	4.08832e-10
T-cell-activated	DB_v_P	ENSG00000105643	ARRDC2	13.5299	-0.920185	0.268468	-3.42754	0.000609073	0.0119081
T-cell-activated	DB_v_P	ENSG00000216490	IFI30	5.12805	1.44281	0.44743	3.22466	0.0012612	0.0205127
T-cell-activated	DB_v_P	ENSG00000130511	SSBP4	8.31519	0.821211	0.359285	2.28568	0.0222729	0.170531
T-cell-activated	DB_v_P	ENSG00000105655	ISYNA1	9.69324	-1.15199	0.446957	-2.57742	0.00995423	0.0969793
T-cell-activated	DB_v_P	ENSG00000221983	UBA52	803.022	-0.341997	0.137947	-2.4792	0.0131679	0.118696
T-cell-activated	DB_v_P	ENSG00000105717	PBX4	9.90407	1.60644	0.529375	3.03459	0.00240861	0.0332031
T-cell-activated	DB_v_P	ENSG00000089356	FXYD3	8.48846	-1.89032	0.559649	-3.37769	0.00073098	0.0137982
T-cell-activated	DB_v_P	ENSG00000126264	HCST	152.31	1.42436	0.198444	7.17764	7.09268e-13	4.55092e-10
T-cell-activated	DB_v_P	ENSG00000105254	TBCB	22.424	0.626558	0.235472	2.66086	0.00779413	0.0808985
T-cell-activated	DB_v_P	ENSG00000197863	ZNF790	2.80195	-1.56707	0.471054	-3.32672	0.000878743	0.0159043
T-cell-activated	DB_v_P	ENSG00000167642	SPINT2	16.596	-1.36793	0.318761	-4.29141	1.77541e-05	0.000659518
T-cell-activated	DB_v_P	ENSG00000130402	ACTN4	20.2068	1.04485	0.250212	4.17585	2.96871e-05	0.00102712
T-cell-activated	DB_v_P	ENSG00000063322	MED29	10.5375	0.924902	0.316649	2.9209	0.00349018	0.0442256
T-cell-activated	DB_v_P	ENSG00000128016	ZFP36	226.868	1.10999	0.215664	5.14684	2.64908e-07	2.05463e-05
T-cell-activated	DB_v_P	ENSG00000105193	RPS16	1419.89	-0.457321	0.12806	-3.57115	0.000355418	0.00781476
T-cell-activated	DB_v_P	ENSG00000196235	SUPT5H	22.5808	0.805042	0.285879	2.81602	0.0048622	0.0573039
T-cell-activated	DB_v_P	ENSG00000105202	FBL	36.0925	-0.697012	0.208214	-3.34757	0.000815228	0.0149841
T-cell-activated	DB_v_P	ENSG00000105329	TGFB1	45.346	0.380322	0.163442	2.32695	0.019968	0.157998
T-cell-activated	DB_v_P	ENSG00000105372	RPS19	2882.6	-0.271417	0.12044	-2.25354	0.0242249	0.179692
T-cell-activated	DB_v_P	ENSG00000076928	ARHGEF1	27.7105	-0.506835	0.178523	-2.83904	0.0045249	0.0537656
T-cell-activated	DB_v_P	ENSG00000105404	RABAC1	40.8985	0.380489	0.162356	2.34355	0.0191014	0.154608
T-cell-activated	DB_v_P	ENSG00000124466	LYPD3	9.97768	-1.44037	0.406594	-3.54253	0.000396316	0.00845074
T-cell-activated	DB_v_P	ENSG00000176531	PHLDB3	6.61567	-0.88322	0.317116	-2.78516	0.00535007	0.061836
T-cell-activated	DB_v_P	ENSG00000011422	PLAUR	12.2936	0.820851	0.302184	2.71639	0.00659974	0.0721067
T-cell-activated	DB_v_P	ENSG00000125740	FOSB	158.626	1.02762	0.155034	6.62834	3.39479e-11	1.14097e-08
T-cell-activated	DB_v_P	ENSG00000125746	EML2	6.45005	1.18728	0.366185	3.24231	0.00118565	0.0197366
T-cell-activated	DB_v_P	ENSG00000105327	BBC3	13.9369	-0.609685	0.231947	-2.62855	0.00857491	0.0868142
T-cell-activated	DB_v_P	ENSG00000105373	GLTSCR2	201.497	-0.530336	0.174884	-3.03251	0.0024253	0.033368
T-cell-activated	DB_v_P	ENSG00000063177	RPL18	986.624	-0.614823	0.125137	-4.91322	8.95946e-07	5.80145e-05
T-cell-activated	DB_v_P	ENSG00000087088	BAX	33.6732	0.41913	0.176039	2.3809	0.0172703	0.143836
T-cell-activated	DB_v_P	ENSG00000142541	RPL13A	2857.32	-0.520082	0.131481	-3.95556	7.6355e-05	0.00223616
T-cell-activated	DB_v_P	ENSG00000142534	RPS11	478.101	-0.549374	0.142369	-3.85881	0.000113941	0.00314138
T-cell-activated	DB_v_P	ENSG00000104870	FCGRT	6.8156	-1.3975	0.391827	-3.56663	0.000361598	0.00787704
T-cell-activated	DB_v_P	ENSG00000142546	NOSIP	52.5832	-1.14137	0.187033	-6.10251	1.04413e-09	2.04707e-07
T-cell-activated	DB_v_P	ENSG00000126458	RRAS	2.5419	2.43881	0.857956	2.84258	0.00447497	0.0536237
T-cell-activated	DB_v_P	ENSG00000105374	NKG7	196.654	1.75603	0.276016	6.36208	1.99036e-10	4.68264e-08
T-cell-activated	DB_v_P	ENSG00000130844	ZNF331	54.3305	0.872472	0.252155	3.46007	0.00054004	0.0108284
T-cell-activated	DB_v_P	ENSG00000170889	RPS9	1121.46	-0.539229	0.101015	-5.33811	9.39224e-08	9.60731e-06
T-cell-activated	DB_v_P	ENSG00000167618	LAIR2	11.9666	1.52778	0.578442	2.64119	0.00826155	0.0845072
T-cell-activated	DB_v_P	ENSG00000171425	ZNF581	12.0261	-0.71445	0.250482	-2.8523	0.00434048	0.0526376
T-cell-activated	DB_v_P	ENSG00000083845	RPS5	905.966	-0.834077	0.130902	-6.37177	1.86861e-10	4.5478e-08
T-cell-activated	DB_v_P	ENSG00000250479	CHCHD10	20.7772	0.800366	0.272196	2.94041	0.00327781	0.041987
T-cell-activated	DB_v_P	ENSG00000099977	DDT	37.1826	-0.409124	0.175922	-2.3256	0.0200398	0.158212
T-cell-activated	DB_v_P	ENSG00000225783	MIAT	4.3173	1.45824	0.596665	2.44398	0.0145263	0.128409
T-cell-activated	DB_v_P	ENSG00000100219	XBP1	73.7858	0.37148	0.137963	2.6926	0.00708969	0.0759317
T-cell-activated	DB_v_P	ENSG00000099985	OSM	3.97823	1.34422	0.520434	2.58288	0.00979786	0.0956477
T-cell-activated	DB_v_P	ENSG00000273428	RP4-539M6.22	3.85678	1.37884	0.548488	2.5139	0.0119406	0.10945
T-cell-activated	DB_v_P	ENSG00000198832	SELM	17.4723	1.28834	0.3363	3.83091	0.00012767	0.00343928
T-cell-activated	DB_v_P	ENSG00000100234	TIMP3	55.0916	1.39857	0.496659	2.81595	0.00486328	0.0573039
T-cell-activated	DB_v_P	ENSG00000100353	EIF3D	34.9644	-0.556647	0.156789	-3.55029	0.000384805	0.00830567
T-cell-activated	DB_v_P	ENSG00000100365	NCF4	4.26678	1.57543	0.577795	2.72663	0.00639841	0.0701242
T-cell-activated	DB_v_P	ENSG00000100385	IL2RB	12.18	1.10587	0.402765	2.74569	0.00603844	0.0672229
T-cell-activated	DB_v_P	ENSG00000100097	LGALS1	211.382	2.62302	0.306797	8.54972	1.23389e-17	2.90293e-14
T-cell-activated	DB_v_P	ENSG00000100129	EIF3L	60.0836	-0.828181	0.156224	-5.30125	1.15011e-07	1.09696e-05
T-cell-activated	DB_v_P	ENSG00000100216	TOMM22	29.388	-0.525963	0.154992	-3.39348	0.000690116	0.0132619
T-cell-activated	DB_v_P	ENSG00000244509	APOBEC3C	14.363	1.46069	0.324227	4.50515	6.63263e-06	0.000307757
T-cell-activated	DB_v_P	ENSG00000243811	APOBEC3D	3.08823	1.81437	0.602796	3.00993	0.00261307	0.0353266
T-cell-activated	DB_v_P	ENSG00000239713	APOBEC3G	21.6975	1.79771	0.406269	4.42492	9.64778e-06	0.000415759
T-cell-activated	DB_v_P	ENSG00000100298	APOBEC3H	5.91157	2.35409	0.534338	4.40562	1.0548e-05	0.000439675
T-cell-activated	DB_v_P	ENSG00000100316	RPL3	1596.63	-0.678722	0.131662	-5.15503	2.53584e-07	2.01101e-05
T-cell-activated	DB_v_P	ENSG00000128272	ATF4	108.66	-0.508141	0.131786	-3.85579	0.000115356	0.00316803
T-cell-activated	DB_v_P	ENSG00000100354	TNRC6B	34.9573	-0.417461	0.190681	-2.18931	0.0285741	0.199482
T-cell-activated	DB_v_P	ENSG00000239900	ADSL	10.6384	-0.625512	0.254087	-2.4618	0.013824	0.12335
T-cell-activated	DB_v_P	ENSG00000229999	RP5-1042K10.10	5.37314	-0.937353	0.365516	-2.56446	0.0103335	0.0989605
T-cell-activated	DB_v_P	ENSG00000100380	ST13	64.3735	-0.53798	0.117535	-4.57721	4.71226e-06	0.000235881
T-cell-activated	DB_v_P	ENSG00000100300	TSPO	33.6504	1.21801	0.252739	4.81924	1.4411e-06	8.61971e-05
T-cell-activated	DB_v_P	ENSG00000241990	RP6-109B7.3	3.78521	2.34111	0.637548	3.67205	0.000240616	0.00567982
T-cell-activated	DB_v_P	ENSG00000025708	TYMP	27.4685	1.37439	0.248243	5.53648	3.08605e-08	3.57071e-06
T-cell-activated	DB_v_P	ENSG00000155307	SAMSN1	53.1794	0.639878	0.247295	2.58751	0.0096673	0.0952959
T-cell-activated	DB_v_P	ENSG00000234883	MIR155HG	14.5831	0.962467	0.296981	3.24084	0.00119179	0.0197457
T-cell-activated	DB_v_P	ENSG00000159128	IFNGR2	2.79575	-1.42258	0.493105	-2.88493	0.00391498	0.0484771
T-cell-activated	DB_v_P	ENSG00000159140	SON	92.5516	-0.338147	0.137997	-2.4504	0.0142698	0.126528
T-cell-activated	DB_v_P	ENSG00000241837	ATP5O	45.4249	-0.482656	0.14014	-3.44409	0.000572985	0.011265
T-cell-activated	DB_v_P	ENSG00000182670	TTC3	16.971	-0.537981	0.208954	-2.57464	0.0100344	0.097284
T-cell-activated	DB_v_P	ENSG00000157601	MX1	12.1219	1.16922	0.367878	3.17827	0.00148157	0.0229318
T-cell-activated	DB_v_P	ENSG00000227039	ITGB2-AS1	10.0384	-0.717318	0.268502	-2.67156	0.00754994	0.0790615
T-cell-activated	DB_v_P	ENSG00000160307	S100B	4.43269	-1.49584	0.67756	-2.20769	0.027266	0.193605
T-cell-activated	DB_v_P	ENSG00000160310	PRMT2	30.1274	-0.559308	0.181335	-3.08439	0.00203973	0.0294405
T-cell-resting	DB_v_P	ENSG00000188290	HES4	24.3135	1.47728	0.356839	4.1399	3.4746e-05	0.00131913
T-cell-resting	DB_v_P	ENSG00000187608	ISG15	149.192	1.41478	0.207737	6.81041	9.73177e-12	5.26489e-09
T-cell-resting	DB_v_P	ENSG00000186891	TNFRSF18	49.7017	2.46759	0.392547	6.28611	3.25518e-10	1.017e-07
T-cell-resting	DB_v_P	ENSG00000186827	TNFRSF4	29.3539	1.51286	0.429084	3.52579	0.000422227	0.00982472
T-cell-resting	DB_v_P	ENSG00000116251	RPL22	1070.7	-0.629836	0.114532	-5.49922	3.81467e-08	5.15934e-06
T-cell-resting	DB_v_P	ENSG00000049249	TNFRSF9	5.80443	1.86254	0.634598	2.93499	0.00333558	0.0505948
T-cell-resting	DB_v_P	ENSG00000171608	PIK3CD	9.0733	-0.828969	0.363955	-2.27767	0.0227464	0.190051
T-cell-resting	DB_v_P	ENSG00000054523	KIF1B	7.85818	1.29455	0.515601	2.51077	0.0120469	0.124141
T-cell-resting	DB_v_P	ENSG00000028137	TNFRSF1B	38.562	1.41516	0.299701	4.7219	2.33646e-06	0.000164873
T-cell-resting	DB_v_P	ENSG00000158747	NBL1	21.9371	1.90855	0.525977	3.62858	0.000284985	0.00712613
T-cell-resting	DB_v_P	ENSG00000070831	CDC42	316.079	-0.428815	0.143379	-2.99079	0.00278256	0.0444934
T-cell-resting	DB_v_P	ENSG00000117318	ID3	94.8642	0.589754	0.246323	2.39423	0.0166554	0.155354
T-cell-resting	DB_v_P	ENSG00000142676	RPL11	3098.99	-0.431797	0.1114	-3.87609	0.000106147	0.00326253
T-cell-resting	DB_v_P	ENSG00000117602	RCAN3	52.7602	-0.557825	0.18496	-3.01592	0.00256198	0.0417899
T-cell-resting	DB_v_P	ENSG00000264443	RP4-594I10.3	11.9456	-0.880092	0.391788	-2.24635	0.0246818	0.198948
T-cell-resting	DB_v_P	ENSG00000020633	RUNX3	103.333	1.34919	0.225871	5.97329	2.32523e-09	4.43981e-07
T-cell-resting	DB_v_P	ENSG00000176083	ZNF683	9.56513	2.15517	0.778744	2.76749	0.00564893	0.0745384
T-cell-resting	DB_v_P	ENSG00000142751	GPN2	5.81454	-1.30152	0.461524	-2.82004	0.00480171	0.0673277
T-cell-resting	DB_v_P	ENSG00000158195	WASF2	39.0283	-0.569117	0.180118	-3.15969	0.00157939	0.0286407
T-cell-resting	DB_v_P	ENSG00000204138	PHACTR4	9.44002	0.978377	0.425243	2.30075	0.0214058	0.183238
T-cell-resting	DB_v_P	ENSG00000159023	EPB41	15.5237	-0.868956	0.312639	-2.77943	0.00544552	0.0727553
T-cell-resting	DB_v_P	ENSG00000162511	LAPTM5	236.339	-0.296416	0.0884798	-3.3501	0.000807815	0.0170271
T-cell-resting	DB_v_P	ENSG00000142910	TINAGL1	12.3767	-1.56355	0.49388	-3.16584	0.00154634	0.0282783
T-cell-resting	DB_v_P	ENSG00000175130	MARCKSL1	91.7461	-0.520531	0.231334	-2.25013	0.0244408	0.198337
T-cell-resting	DB_v_P	ENSG00000163874	ZC3H12A	29.2448	0.895033	0.351799	2.54416	0.0109541	0.117156
T-cell-resting	DB_v_P	ENSG00000163875	MEAF6	62.0605	0.401253	0.165604	2.42297	0.0153943	0.146111
T-cell-resting	DB_v_P	ENSG00000090621	PABPC4	47.0235	-0.483836	0.173433	-2.78975	0.00527488	0.0717899
T-cell-resting	DB_v_P	ENSG00000116983	HPCAL4	5.94124	-2.00647	0.511875	-3.91983	8.86102e-05	0.00279251
T-cell-resting	DB_v_P	ENSG00000198815	FOXJ3	12.999	-0.666375	0.295454	-2.25543	0.0241066	0.197104
T-cell-resting	DB_v_P	ENSG00000065978	YBX1	606.883	-0.498653	0.095508	-5.22106	1.77903e-07	1.86282e-05
T-cell-resting	DB_v_P	ENSG00000164008	C1orf50	5.33687	1.63722	0.649884	2.51924	0.0117607	0.121577
T-cell-resting	DB_v_P	ENSG00000117394	SLC2A1	14.1182	-0.874714	0.331659	-2.63739	0.00835464	0.0991559
T-cell-resting	DB_v_P	ENSG00000198520	C1orf228	13.3042	-1.35499	0.351777	-3.85183	0.000117237	0.00352363
T-cell-resting	DB_v_P	ENSG00000142937	RPS8	2877.43	-0.800551	0.113702	-7.04078	1.91172e-12	1.55136e-09
T-cell-resting	DB_v_P	ENSG00000123080	CDKN2C	5.45926	2.20748	0.734123	3.00697	0.00263869	0.0427192
T-cell-resting	DB_v_P	ENSG00000085832	EPS15	18.6441	0.893161	0.35945	2.4848	0.0129624	0.130873
T-cell-resting	DB_v_P	ENSG00000177606	JUN	197.659	0.616378	0.214854	2.86882	0.00412003	0.0601061
T-cell-resting	DB_v_P	ENSG00000184588	PDE4B	34.1082	1.10596	0.278872	3.96582	7.31435e-05	0.00242269
T-cell-resting	DB_v_P	ENSG00000142864	SERBP1	158.698	-0.314137	0.129007	-2.43504	0.0148903	0.143893
T-cell-resting	DB_v_P	ENSG00000116717	GADD45A	48.0394	0.547871	0.225983	2.42439	0.0153342	0.146092
T-cell-resting	DB_v_P	ENSG00000137959	IFI44L	23.8973	3.24118	0.614453	5.27491	1.32823e-07	1.46151e-05
T-cell-resting	DB_v_P	ENSG00000142875	PRKACB	40.5102	-0.879934	0.169558	-5.18956	2.10789e-07	2.08158e-05
T-cell-resting	DB_v_P	ENSG00000153898	MCOLN2	5.9448	2.30091	0.707731	3.2511	0.00114959	0.0224118
T-cell-resting	DB_v_P	ENSG00000183291	2019-09-15	70.5121	-0.525599	0.172754	-3.04248	0.00234641	0.0388594
T-cell-resting	DB_v_P	ENSG00000154451	GBP5	10.442	1.96934	0.513987	3.83149	0.000127369	0.00374152
T-cell-resting	DB_v_P	ENSG00000122406	RPL5	1248.71	-0.707132	0.105599	-6.69641	2.13606e-11	9.24487e-09
T-cell-resting	DB_v_P	ENSG00000225938	RP4-575N6.4	4.86811	-1.64817	0.510127	-3.23091	0.00123398	0.0235618
T-cell-resting	DB_v_P	ENSG00000170989	S1PR1	21.1431	-1.07189	0.270687	-3.95989	7.49857e-05	0.00244627
T-cell-resting	DB_v_P	ENSG00000162636	FAM102B	17.0867	0.986816	0.370717	2.66191	0.00776985	0.0952756
T-cell-resting	DB_v_P	ENSG00000184371	CSF1	5.03717	1.91955	0.676946	2.8356	0.00457395	0.064693
T-cell-resting	DB_v_P	ENSG00000064886	CHI3L2	7.48461	-1.05069	0.431141	-2.437	0.0148096	0.143758
T-cell-resting	DB_v_P	ENSG00000134242	PTPN22	63.7478	0.404381	0.178765	2.26209	0.0236921	0.194942
T-cell-resting	DB_v_P	ENSG00000235527	RP5-1073O3.7	5.62876	-1.40907	0.530348	-2.65688	0.0078868	0.0957534
T-cell-resting	DB_v_P	ENSG00000009307	CSDE1	93.7476	-0.418061	0.140907	-2.96693	0.00300789	0.0469821
T-cell-resting	DB_v_P	ENSG00000134198	TSPAN2	4.6862	1.62736	0.641583	2.53647	0.0111975	0.118781
T-cell-resting	DB_v_P	ENSG00000116824	CD2	170.817	0.555068	0.16852	3.29378	0.000988489	0.0199294
T-cell-resting	DB_v_P	ENSG00000183508	FAM46C	22.5896	2.42365	0.42057	5.76277	8.27437e-09	1.34293e-06
T-cell-resting	DB_v_P	ENSG00000231360	AL592284.1	38.5178	-0.580539	0.216666	-2.67942	0.00737499	0.0922513
T-cell-resting	DB_v_P	ENSG00000121851	POLR3GL	11.0717	1.0856	0.440122	2.46659	0.0136407	0.136449
T-cell-resting	DB_v_P	ENSG00000143384	MCL1	217.106	0.789111	0.175287	4.50183	6.73721e-06	0.000390517
T-cell-resting	DB_v_P	ENSG00000143420	ENSA	86.0218	-0.335755	0.138455	-2.42501	0.0153082	0.146092
T-cell-resting	DB_v_P	ENSG00000213190	MLLT11	5.26441	-1.93001	0.535106	-3.60678	0.000310021	0.00756637
T-cell-resting	DB_v_P	ENSG00000197747	S100A10	510.736	0.577786	0.163541	3.53297	0.000410919	0.009596
T-cell-resting	DB_v_P	ENSG00000163191	S100A11	272.872	0.465495	0.157921	2.94764	0.00320208	0.0490281
T-cell-resting	DB_v_P	ENSG00000197956	S100A6	446.259	0.777713	0.152093	5.11339	3.1643e-07	2.89333e-05
T-cell-resting	DB_v_P	ENSG00000196154	S100A4	416.85	1.17865	0.187575	6.28363	3.30768e-10	1.017e-07
T-cell-resting	DB_v_P	ENSG00000177954	RPS27	8879.98	-0.297259	0.111902	-2.65642	0.00789754	0.0957534
T-cell-resting	DB_v_P	ENSG00000160789	LMNA	458.823	0.962811	0.20887	4.60962	4.03402e-06	0.000264534
T-cell-resting	DB_v_P	ENSG00000027869	SH2D2A	15.6242	1.21252	0.40552	2.99004	0.0027894	0.0444934
T-cell-resting	DB_v_P	ENSG00000117036	ETV3	9.19008	1.19974	0.522112	2.29786	0.0215698	0.184099
T-cell-resting	DB_v_P	ENSG00000163564	PYHIN1	13.9452	1.23919	0.415921	2.97939	0.00288827	0.0458451
T-cell-resting	DB_v_P	ENSG00000143256	PFDN2	62.5584	0.429925	0.167741	2.56302	0.0103766	0.113218
T-cell-resting	DB_v_P	ENSG00000143222	UFC1	124.879	-0.319565	0.113827	-2.80746	0.00499345	0.0692681
T-cell-resting	DB_v_P	ENSG00000143158	MPC2	62.9155	-0.413436	0.166853	-2.47785	0.0132175	0.133036
T-cell-resting	DB_v_P	ENSG00000143164	DCAF6	10.3538	-0.88071	0.332212	-2.65105	0.00802423	0.0962908
T-cell-resting	DB_v_P	ENSG00000213064	SFT2D2	13.2135	0.884844	0.377095	2.34648	0.0189519	0.170174
T-cell-resting	DB_v_P	ENSG00000143185	XCL2	65.8138	2.0172	0.515863	3.91034	9.21646e-05	0.0028766
T-cell-resting	DB_v_P	ENSG00000143184	XCL1	50.3357	1.63429	0.367974	4.44131	8.9411e-06	0.000483714
T-cell-resting	DB_v_P	ENSG00000188404	SELL	45.879	-1.40157	0.229265	-6.11334	9.75659e-10	2.26213e-07
T-cell-resting	DB_v_P	ENSG00000143333	RGS16	23.916	2.19776	0.539812	4.07135	4.67423e-05	0.00167653
T-cell-resting	DB_v_P	ENSG00000135842	FAM129A	29.6917	1.53274	0.349163	4.38975	1.13482e-05	0.000571103
T-cell-resting	DB_v_P	ENSG00000116741	RGS2	47.0201	0.674263	0.256599	2.62769	0.0085966	0.100738
T-cell-resting	DB_v_P	ENSG00000229989	MIR181A1HG	6.15151	-1.43243	0.432293	-3.31357	0.000921127	0.0191053
T-cell-resting	DB_v_P	ENSG00000198625	MDM4	38.4933	-0.654065	0.221874	-2.94791	0.00319929	0.0490281
T-cell-resting	DB_v_P	ENSG00000162894	FAIM3	14.8184	-1.23663	0.295622	-4.18313	2.87523e-05	0.00115222
T-cell-resting	DB_v_P	ENSG00000196352	CD55	69.7031	-0.763654	0.225933	-3.38001	0.000724837	0.0154791
T-cell-resting	DB_v_P	ENSG00000162909	CAPN2	21.125	0.835334	0.313323	2.66605	0.00767489	0.0949055
T-cell-resting	DB_v_P	ENSG00000143771	CNIH4	20.7296	-0.724294	0.255394	-2.83599	0.00456834	0.064693
T-cell-resting	DB_v_P	ENSG00000196187	TMEM63A	9.36811	-1.50979	0.370185	-4.07848	4.53309e-05	0.0016533
T-cell-resting	DB_v_P	ENSG00000163041	H3F3A	488.228	-0.374067	0.0927996	-4.03091	5.55608e-05	0.00191862
T-cell-resting	DB_v_P	ENSG00000168264	IRF2BP2	74.3455	-0.54443	0.173423	-3.13931	0.00169346	0.03037
T-cell-resting	DB_v_P	ENSG00000173726	TOMM20	105.47	-0.291778	0.129906	-2.24606	0.0247	0.198948
T-cell-resting	DB_v_P	ENSG00000143669	LYST	33.568	0.668137	0.255682	2.61316	0.00897094	0.103813
T-cell-resting	DB_v_P	ENSG00000077585	GPR137B	9.53743	1.11395	0.406618	2.73953	0.00615262	0.0797262
T-cell-resting	DB_v_P	ENSG00000035687	ADSS	20.1101	0.74451	0.32222	2.31056	0.0208571	0.181022
T-cell-resting	DB_v_P	ENSG00000171863	RPS7	1807.95	-0.428067	0.0899243	-4.7603	1.93305e-06	0.000141004
T-cell-resting	DB_v_P	ENSG00000235576	AC092580.4	49.0006	2.25077	0.50321	4.47281	7.71972e-06	0.000443508
T-cell-resting	DB_v_P	ENSG00000115738	ID2	247.169	1.15016	0.152826	7.52594	5.2343e-14	6.79622e-11
T-cell-resting	DB_v_P	ENSG00000115756	HPCAL1	19.3915	0.674801	0.291834	2.31228	0.0207625	0.180684
T-cell-resting	DB_v_P	ENSG00000068697	LAPTM4A	67.4863	0.437556	0.168245	2.6007	0.00930332	0.106333
T-cell-resting	DB_v_P	ENSG00000115138	POMC	10.3531	-1.3794	0.382121	-3.60984	0.000306381	0.00750576
T-cell-resting	DB_v_P	ENSG00000115216	NRBP1	28.6696	0.597281	0.242008	2.46802	0.0135863	0.136115
T-cell-resting	DB_v_P	ENSG00000075426	FOSL2	38.0947	1.52007	0.324351	4.6865	2.77922e-06	0.000191944
T-cell-resting	DB_v_P	ENSG00000172954	LCLAT1	4.36842	-1.38397	0.576888	-2.39902	0.016439	0.154
T-cell-resting	DB_v_P	ENSG00000143889	HNRNPLL	20.9753	0.960717	0.364686	2.63437	0.00842943	0.0996166
T-cell-resting	DB_v_P	ENSG00000143891	GALM	11.715	0.943032	0.382769	2.46371	0.0137507	0.136848
T-cell-resting	DB_v_P	ENSG00000115875	SRSF7	198.742	1.12818	0.151844	7.42989	1.08687e-13	1.17599e-10
T-cell-resting	DB_v_P	ENSG00000143924	EML4	84.6452	0.561422	0.173881	3.22878	0.00124321	0.0236684
T-cell-resting	DB_v_P	ENSG00000152518	ZFP36L2	305.727	0.825476	0.158659	5.20285	1.96256e-07	2.01419e-05
T-cell-resting	DB_v_P	ENSG00000138078	PREPL	5.61367	1.41818	0.58504	2.42408	0.0153473	0.146092
T-cell-resting	DB_v_P	ENSG00000180398	MCFD2	18.5856	-0.730634	0.256121	-2.85269	0.00433503	0.0625401
T-cell-resting	DB_v_P	ENSG00000143933	CALM2	269.479	0.442719	0.117719	3.76081	0.000169367	0.00468848
T-cell-resting	DB_v_P	ENSG00000138081	FBXO11	23.2842	-0.710618	0.273705	-2.59629	0.00942356	0.106335
T-cell-resting	DB_v_P	ENSG00000143947	RPS27A	3778.13	-0.413608	0.09635	-4.29277	1.76459e-05	0.000801097
T-cell-resting	DB_v_P	ENSG00000197329	PELI1	37.3684	-0.77685	0.218087	-3.56211	0.000367886	0.00868477
T-cell-resting	DB_v_P	ENSG00000169564	PCBP1	130.835	-0.349752	0.130925	-2.6714	0.00755366	0.0941235
T-cell-resting	DB_v_P	ENSG00000114978	MOB1A	63.3371	0.41995	0.16059	2.61505	0.00892131	0.103424
T-cell-resting	DB_v_P	ENSG00000065911	MTHFD2	27.2353	0.917706	0.270157	3.39693	0.000681463	0.0147962
T-cell-resting	DB_v_P	ENSG00000042493	CAPG	19.938	2.04702	0.534007	3.83332	0.000126426	0.00373073
T-cell-resting	DB_v_P	ENSG00000115523	GNLY	353.364	0.925481	0.218779	4.23021	2.33475e-05	0.000965428
T-cell-resting	DB_v_P	ENSG00000153563	CD8A	38.5785	0.968143	0.294513	3.28727	0.00101165	0.0202082
T-cell-resting	DB_v_P	ENSG00000222041	LINC00152	68.028	1.55274	0.250681	6.1941	5.86183e-10	1.58562e-07
T-cell-resting	DB_v_P	ENSG00000158050	DUSP2	102.222	1.50879	0.235033	6.41947	1.36746e-10	4.93199e-08
T-cell-resting	DB_v_P	ENSG00000084090	STARD7	38.9114	0.66411	0.25154	2.64018	0.00828617	0.0985235
T-cell-resting	DB_v_P	ENSG00000071073	MGAT4A	73.738	-0.632247	0.154885	-4.08204	4.46429e-05	0.00163741
T-cell-resting	DB_v_P	ENSG00000115539	PDCL3	28.2873	0.821334	0.288409	2.84781	0.00440218	0.0630882
T-cell-resting	DB_v_P	ENSG00000071082	RPL31	2488.5	-0.487387	0.107709	-4.52505	6.03824e-06	0.000361107
T-cell-resting	DB_v_P	ENSG00000071054	MAP4K4	16.1556	-0.811761	0.272754	-2.97616	0.00291881	0.0462118
T-cell-resting	DB_v_P	ENSG00000172965	MIR4435-1HG	47.404	1.67131	0.340328	4.91088	9.06699e-07	7.09192e-05
T-cell-resting	DB_v_P	ENSG00000088205	DDX18	63.4473	-0.352142	0.155441	-2.26543	0.0234862	0.193739
T-cell-resting	DB_v_P	ENSG00000155368	DBI	82.8709	0.506595	0.155788	3.25182	0.00114669	0.0224118
T-cell-resting	DB_v_P	ENSG00000136732	GYPC	117.249	-0.364856	0.159235	-2.2913	0.021946	0.186483
T-cell-resting	DB_v_P	ENSG00000121966	CXCR4	375.468	0.880319	0.129937	6.77497	1.24429e-11	6.21381e-09
T-cell-resting	DB_v_P	ENSG00000153234	NR4A2	77.9019	1.18382	0.276913	4.27506	1.91087e-05	0.000838199
T-cell-resting	DB_v_P	ENSG00000136560	TANK	53.4011	0.586416	0.221597	2.64632	0.00813735	0.097468
T-cell-resting	DB_v_P	ENSG00000138386	NAB1	8.03028	1.23755	0.510043	2.42637	0.0152506	0.146092
T-cell-resting	DB_v_P	ENSG00000115415	STAT1	15.9688	1.08473	0.416362	2.60526	0.0091805	0.1053
T-cell-resting	DB_v_P	ENSG00000138378	STAT4	35.131	1.50146	0.341568	4.39579	1.10371e-05	0.000566679
T-cell-resting	DB_v_P	ENSG00000081320	STK17B	181.042	-0.292313	0.122308	-2.38998	0.0168494	0.156714
T-cell-resting	DB_v_P	ENSG00000115896	PLCL1	5.43439	-1.42271	0.528463	-2.69216	0.00709909	0.0894899
T-cell-resting	DB_v_P	ENSG00000196141	SPATS2L	14.3037	1.19854	0.427388	2.80434	0.00504194	0.0694953
T-cell-resting	DB_v_P	ENSG00000116030	SUMO1	178.266	-0.286382	0.11181	-2.56132	0.0104276	0.113584
T-cell-resting	DB_v_P	ENSG00000138439	FAM117B	8.81621	-1.56038	0.361046	-4.32182	1.54746e-05	0.000722349
T-cell-resting	DB_v_P	ENSG00000163596	ICA1L	7.64669	-1.40982	0.458624	-3.07402	0.00211194	0.035705
T-cell-resting	DB_v_P	ENSG00000163599	CTLA4	10.4682	1.80167	0.570081	3.16037	0.00157571	0.0286407
T-cell-resting	DB_v_P	ENSG00000114942	EEF1B2	662.922	-0.655988	0.126552	-5.18354	2.17716e-07	2.10957e-05
T-cell-resting	DB_v_P	ENSG00000118246	FASTKD2	7.94947	-1.0135	0.439244	-2.30738	0.0210339	0.181244
T-cell-resting	DB_v_P	ENSG00000118263	KLF7	6.11243	-1.96092	0.496552	-3.94909	7.84503e-05	0.00252128
T-cell-resting	DB_v_P	ENSG00000197756	RPL37A	2608.96	-0.593751	0.108582	-5.46823	4.5456e-08	6.02246e-06
T-cell-resting	DB_v_P	ENSG00000127824	TUBA4A	104.06	1.09336	0.209163	5.22732	1.71981e-07	1.86084e-05
T-cell-resting	DB_v_P	ENSG00000036257	CUL3	30.1116	-0.593692	0.238204	-2.49237	0.0126894	0.128517
T-cell-resting	DB_v_P	ENSG00000115009	CCL20	20.1782	1.87468	0.717815	2.61165	0.00901065	0.103898
T-cell-resting	DB_v_P	ENSG00000115687	PASK	15.9849	-1.47823	0.326739	-4.52418	6.06295e-06	0.000361107
T-cell-resting	DB_v_P	ENSG00000188389	PDCD1	12.0443	1.65843	0.439517	3.7733	0.000161099	0.0045472
T-cell-resting	DB_v_P	ENSG00000134107	BHLHE40	51.4003	1.2202	0.299327	4.07648	4.57232e-05	0.00165783
T-cell-resting	DB_v_P	ENSG00000144713	RPL32	4711.28	-0.519242	0.117918	-4.4034	1.06566e-05	0.000562461
T-cell-resting	DB_v_P	ENSG00000206560	ANKRD28	111.207	1.12544	0.235553	4.77787	1.77164e-06	0.000133738
T-cell-resting	DB_v_P	ENSG00000182568	SATB1	31.0656	-0.505851	0.223915	-2.25912	0.0238757	0.195956
T-cell-resting	DB_v_P	ENSG00000114166	KAT2B	7.41274	1.71	0.58482	2.92398	0.00345592	0.0519347
T-cell-resting	DB_v_P	ENSG00000174748	RPL15	2228.35	-0.414957	0.0940536	-4.41192	1.02457e-05	0.000546301
T-cell-resting	DB_v_P	ENSG00000168028	RPSA	1085.5	-0.480178	0.10926	-4.39484	1.10857e-05	0.000566679
T-cell-resting	DB_v_P	ENSG00000188846	RPL14	1625.21	-0.250777	0.109629	-2.2875	0.0221664	0.187866
T-cell-resting	DB_v_P	ENSG00000172215	CXCR6	6.84938	3.4438	0.783425	4.39583	1.1035e-05	0.000566679
T-cell-resting	DB_v_P	ENSG00000047849	MAP4	13.9796	0.88003	0.365171	2.40991	0.0159564	0.150465
T-cell-resting	DB_v_P	ENSG00000178035	IMPDH2	23.3955	-0.665351	0.274387	-2.42486	0.0153142	0.146092
T-cell-resting	DB_v_P	ENSG00000198218	QRICH1	11.3278	-0.764163	0.323343	-2.36332	0.018112	0.164913
T-cell-resting	DB_v_P	ENSG00000172053	QARS	21.3177	-0.868662	0.2738	-3.17261	0.00151073	0.0279421
T-cell-resting	DB_v_P	ENSG00000162244	RPL29	2015.18	-0.63269	0.103909	-6.08887	1.13708e-09	2.38127e-07
T-cell-resting	DB_v_P	ENSG00000163931	TKT	32.8388	-0.698309	0.21236	-3.28832	0.00100787	0.0201947
T-cell-resting	DB_v_P	ENSG00000113811	SELK	217.062	0.590465	0.139242	4.24055	2.2297e-05	0.00093995
T-cell-resting	DB_v_P	ENSG00000189283	FHIT	11.881	-1.53694	0.463491	-3.316	0.000913149	0.0190005
T-cell-resting	DB_v_P	ENSG00000144749	LRIG1	6.5681	1.70513	0.609932	2.79561	0.00518017	0.0707992
T-cell-resting	DB_v_P	ENSG00000163380	LMOD3	19.4074	-0.868127	0.299131	-2.90217	0.00370591	0.0549287
T-cell-resting	DB_v_P	ENSG00000114541	FRMD4B	17.0934	1.93101	0.452925	4.26342	2.01325e-05	0.000871336
T-cell-resting	DB_v_P	ENSG00000114861	FOXP1	150.777	-0.428449	0.171666	-2.49582	0.0125665	0.127671
T-cell-resting	DB_v_P	ENSG00000080822	CLDND1	54.8383	0.504428	0.203731	2.47595	0.0132881	0.133539
T-cell-resting	DB_v_P	ENSG00000114391	RPL24	1301.48	-0.357234	0.0988335	-3.6145	0.000300925	0.00740002
T-cell-resting	DB_v_P	ENSG00000163519	TRAT1	114.251	-0.614955	0.166945	-3.68357	0.00022999	0.00594859
T-cell-resting	DB_v_P	ENSG00000153283	CD96	55.9662	0.48807	0.215976	2.25984	0.0238314	0.19584
T-cell-resting	DB_v_P	ENSG00000121579	NAA50	61.8877	0.580843	0.212766	2.72995	0.0063343	0.0819169
T-cell-resting	DB_v_P	ENSG00000181847	TIGIT	24.5582	1.32629	0.379386	3.49589	0.000472483	0.0108772
T-cell-resting	DB_v_P	ENSG00000163428	LRRC58	26.1278	-0.530236	0.229865	-2.30673	0.02107	0.181244
T-cell-resting	DB_v_P	ENSG00000173200	PARP15	4.8712	1.9956	0.71855	2.77727	0.00548184	0.0729265
T-cell-resting	DB_v_P	ENSG00000173193	PARP14	13.3729	0.954805	0.418459	2.28171	0.0225063	0.189262
T-cell-resting	DB_v_P	ENSG00000058262	SEC61A1	22.6582	-0.686083	0.270955	-2.53209	0.0113385	0.11969
T-cell-resting	DB_v_P	ENSG00000184897	H1FX	23.182	0.889553	0.285395	3.11692	0.00182752	0.0323277
T-cell-resting	DB_v_P	ENSG00000114115	RBP1	5.96291	3.95076	0.976283	4.04674	5.19366e-05	0.00180306
T-cell-resting	DB_v_P	ENSG00000069849	ATP1B3	160.246	0.85946	0.203289	4.22777	2.36019e-05	0.00096977
T-cell-resting	DB_v_P	ENSG00000188313	PLSCR1	16.159	0.824715	0.35262	2.33882	0.0193449	0.172114
T-cell-resting	DB_v_P	ENSG00000163754	GYG1	9.8457	1.05293	0.453391	2.32235	0.0202141	0.177818
T-cell-resting	DB_v_P	ENSG00000181467	RAP2B	25.6174	-0.834109	0.218893	-3.81057	0.000138644	0.00398266
T-cell-resting	DB_v_P	ENSG00000113810	SMC4	41.2199	-0.809411	0.209886	-3.85643	0.000115056	0.00347415
T-cell-resting	DB_v_P	ENSG00000121858	TNFSF10	23.5873	0.852507	0.37837	2.25311	0.0242525	0.197409
T-cell-resting	DB_v_P	ENSG00000121879	PIK3CA	20.4287	-1.1397	0.259261	-4.39595	1.10288e-05	0.000566679
T-cell-resting	DB_v_P	ENSG00000161217	PCYT1A	7.32133	1.96982	0.596699	3.30119	0.000962769	0.0195934
T-cell-resting	DB_v_P	ENSG00000163961	RNF168	65.9859	-0.4569	0.160527	-2.84624	0.00442386	0.0632593
T-cell-resting	DB_v_P	ENSG00000182899	RPL35A	2620.54	-0.408736	0.100111	-4.08281	4.44946e-05	0.00163741
T-cell-resting	DB_v_P	ENSG00000243449	C4orf48	46.1683	0.891942	0.256328	3.47969	0.000502001	0.0113554
T-cell-resting	DB_v_P	ENSG00000159733	ZFYVE28	8.80272	1.57575	0.538855	2.92426	0.0034528	0.0519347
T-cell-resting	DB_v_P	ENSG00000145220	LYAR	48.2876	0.62377	0.240574	2.59284	0.00951859	0.107097
T-cell-resting	DB_v_P	ENSG00000002549	LAP3	11.7112	1.24897	0.469265	2.66155	0.0077782	0.0952756
T-cell-resting	DB_v_P	ENSG00000168214	RBPJ	56.8374	0.496389	0.216316	2.29474	0.0217479	0.185043
T-cell-resting	DB_v_P	ENSG00000109787	KLF3	57.0731	-0.80701	0.215156	-3.75082	0.000176259	0.00482817
T-cell-resting	DB_v_P	ENSG00000163682	RPL9	2226.91	-0.623097	0.102239	-6.0945	1.09777e-09	2.37557e-07
T-cell-resting	DB_v_P	ENSG00000074966	TXK	9.4847	-1.05816	0.374807	-2.8232	0.00475465	0.0668711
T-cell-resting	DB_v_P	ENSG00000145247	OCIAD2	65.7876	-0.409696	0.158529	-2.58437	0.00975576	0.108573
T-cell-resting	DB_v_P	ENSG00000174799	CEP135	9.83848	-1.15795	0.352921	-3.28104	0.00103423	0.0205959
T-cell-resting	DB_v_P	ENSG00000171476	HOPX	34.8139	1.06678	0.353961	3.01384	0.00257964	0.0419725
T-cell-resting	DB_v_P	ENSG00000163453	IGFBP7	34.337	3.47737	0.8271	4.20429	2.61898e-05	0.0010625
T-cell-resting	DB_v_P	ENSG00000138757	G3BP2	85.424	0.394534	0.168982	2.33477	0.0195554	0.173237
T-cell-resting	DB_v_P	ENSG00000118816	CCNI	264.804	-0.419639	0.120407	-3.48518	0.000491805	0.0112028
T-cell-resting	DB_v_P	ENSG00000145287	PLAC8	71.2669	-0.767583	0.171878	-4.46586	7.97478e-06	0.000450194
T-cell-resting	DB_v_P	ENSG00000163319	MRPS18C	27.4407	-0.531306	0.232978	-2.2805	0.0225782	0.189622
T-cell-resting	DB_v_P	ENSG00000172493	AFF1	14.6535	-0.998625	0.316492	-3.1553	0.00160335	0.0289942
T-cell-resting	DB_v_P	ENSG00000138640	FAM13A	5.17058	-1.30891	0.470482	-2.78206	0.00540151	0.0727522
T-cell-resting	DB_v_P	ENSG00000138814	PPP3CA	40.2823	-0.64522	0.232553	-2.77451	0.00552852	0.073397
T-cell-resting	DB_v_P	ENSG00000109332	UBE2D3	320.978	-0.206784	0.0917209	-2.25449	0.0241653	0.197335
T-cell-resting	DB_v_P	ENSG00000138795	LEF1	38.024	-1.49735	0.242272	-6.18045	6.39199e-10	1.65987e-07
T-cell-resting	DB_v_P	ENSG00000109475	RPL34	4863.8	-0.580415	0.0981928	-5.91098	3.40083e-09	6.30805e-07
T-cell-resting	DB_v_P	ENSG00000005059	CCDC109B	41.2946	-0.68587	0.196909	-3.48318	0.000495492	0.0112473
T-cell-resting	DB_v_P	ENSG00000145365	TIFA	14.4003	0.962761	0.381036	2.52669	0.0115143	0.120315
T-cell-resting	DB_v_P	ENSG00000198589	LRBA	18.4418	0.694228	0.286634	2.422	0.0154353	0.146286
T-cell-resting	DB_v_P	ENSG00000145425	RPS3A	3005.93	-0.768085	0.114682	-6.69752	2.1198e-11	9.24487e-09
T-cell-resting	DB_v_P	ENSG00000164104	HMGB2	111.403	0.639792	0.213284	2.99972	0.0027023	0.0435779
T-cell-resting	DB_v_P	ENSG00000028310	BRD9	28.2855	1.13256	0.294739	3.84258	0.000121747	0.00363653
T-cell-resting	DB_v_P	ENSG00000154122	ANKH	13.6624	-0.765225	0.31708	-2.41335	0.0158067	0.149587
T-cell-resting	DB_v_P	ENSG00000168685	IL7R	201.538	-0.573073	0.177006	-3.23759	0.00120542	0.0232905
T-cell-resting	DB_v_P	ENSG00000082074	FYB	73.8814	-0.567639	0.177735	-3.19375	0.0014044	0.0262748
T-cell-resting	DB_v_P	ENSG00000145592	RPL37	2676.08	-0.514707	0.10328	-4.98359	6.24146e-07	5.40261e-05
T-cell-resting	DB_v_P	ENSG00000250722	SEPP1	5.1406	-1.57923	0.534351	-2.95542	0.00312241	0.0483787
T-cell-resting	DB_v_P	ENSG00000170571	EMB	36.3605	0.833794	0.252399	3.30348	0.000954938	0.0195196
T-cell-resting	DB_v_P	ENSG00000151883	PARP8	33.9066	0.600121	0.240668	2.49356	0.0126468	0.128286
T-cell-resting	DB_v_P	ENSG00000113088	GZMK	31.2122	0.765671	0.295599	2.59023	0.00959108	0.10723
T-cell-resting	DB_v_P	ENSG00000145649	GZMA	73.1696	1.49936	0.427185	3.50986	0.000448349	0.0103953
T-cell-resting	DB_v_P	ENSG00000134352	IL6ST	35.9307	-1.13394	0.229576	-4.93928	7.84128e-07	6.52635e-05
T-cell-resting	DB_v_P	ENSG00000095015	MAP3K1	15.3413	-0.859426	0.297866	-2.88528	0.00391069	0.0575697
T-cell-resting	DB_v_P	ENSG00000188725	SMIM15	24.624	-0.577551	0.227001	-2.54426	0.0109509	0.117156
T-cell-resting	DB_v_P	ENSG00000153914	SREK1	62.7948	-0.632333	0.14874	-4.25126	2.12574e-05	0.000901982
T-cell-resting	DB_v_P	ENSG00000145675	PIK3R1	55.684	1.1632	0.233352	4.98476	6.20381e-07	5.40261e-05
T-cell-resting	DB_v_P	ENSG00000085231	TAF9	49.6327	-0.501773	0.166042	-3.02195	0.00251148	0.041173
T-cell-resting	DB_v_P	ENSG00000145741	BTF3	502.665	-0.485085	0.0948018	-5.11684	3.10703e-07	2.88154e-05
T-cell-resting	DB_v_P	ENSG00000164346	NSA2	83.5377	-0.462119	0.137008	-3.37294	0.000743698	0.0157802
T-cell-resting	DB_v_P	ENSG00000145703	IQGAP2	21.5612	1.01508	0.322357	3.14894	0.00163863	0.0295499
T-cell-resting	DB_v_P	ENSG00000181104	F2R	9.20549	1.4544	0.47001	3.09441	0.00197207	0.0342318
T-cell-resting	DB_v_P	ENSG00000186468	RPS23	2801.91	-0.624948	0.109567	-5.70381	1.1716e-08	1.85513e-06
T-cell-resting	DB_v_P	ENSG00000127184	COX7C	478.769	-0.310348	0.109192	-2.84222	0.00448005	0.0637817
T-cell-resting	DB_v_P	ENSG00000134480	CCNH	32.7878	0.625969	0.235045	2.66319	0.00774033	0.0952756
T-cell-resting	DB_v_P	ENSG00000118985	ELL2	20.1939	0.917966	0.372651	2.46334	0.0137649	0.136848
T-cell-resting	DB_v_P	ENSG00000113532	ST8SIA4	11.0285	0.989687	0.403169	2.45477	0.0140976	0.13909
T-cell-resting	DB_v_P	ENSG00000145730	PAM	4.89943	1.47649	0.613436	2.40691	0.016088	0.151148
T-cell-resting	DB_v_P	ENSG00000152495	CAMK4	45.138	-0.807845	0.193409	-4.17687	2.95552e-05	0.0011711
T-cell-resting	DB_v_P	ENSG00000113368	LMNB1	7.94439	1.63128	0.601126	2.71371	0.00665346	0.085028
T-cell-resting	DB_v_P	ENSG00000138829	FBN2	4.40143	-2.08673	0.69916	-2.98462	0.00283931	0.0451785
T-cell-resting	DB_v_P	ENSG00000169567	HINT1	404.192	-0.236568	0.0771033	-3.0682	0.00215353	0.0363136
T-cell-resting	DB_v_P	ENSG00000164406	LEAP2	8.05703	-0.866956	0.371175	-2.33571	0.0195064	0.173236
T-cell-resting	DB_v_P	ENSG00000081059	TCF7	96.2534	-0.399352	0.143685	-2.77936	0.00544656	0.0727553
T-cell-resting	DB_v_P	ENSG00000120727	PAIP2	127.879	-0.335567	0.130637	-2.5687	0.0102081	0.11187
T-cell-resting	DB_v_P	ENSG00000131507	NDFIP1	90.4999	-0.467184	0.15402	-3.03326	0.00241927	0.0398627
T-cell-resting	DB_v_P	ENSG00000113580	NR3C1	74.1818	0.660534	0.164622	4.01242	6.00994e-05	0.00205537
T-cell-resting	DB_v_P	ENSG00000169252	ADRB2	7.2195	1.51457	0.6002	2.52344	0.0116213	0.120712
T-cell-resting	DB_v_P	ENSG00000113712	CSNK1A1	94.9283	-0.37499	0.13561	-2.76522	0.0056885	0.0749082
T-cell-resting	DB_v_P	ENSG00000019582	CD74	140.66	0.679643	0.184932	3.6751	0.000237752	0.00612496
T-cell-resting	DB_v_P	ENSG00000164587	RPS14	3272.54	-0.379257	0.116973	-3.24225	0.00118589	0.0229815
T-cell-resting	DB_v_P	ENSG00000135077	HAVCR2	8.54382	2.08218	0.583661	3.56745	0.000360476	0.0085722
T-cell-resting	DB_v_P	ENSG00000164611	PTTG1	24.875	1.21013	0.349366	3.46378	0.000532642	0.0118017
T-cell-resting	DB_v_P	ENSG00000120149	MSX2	9.15753	-2.0855	0.483244	-4.31562	1.59153e-05	0.000727621
T-cell-resting	DB_v_P	ENSG00000175416	CLTB	56.9594	0.467475	0.191129	2.44586	0.0144507	0.141713
T-cell-resting	DB_v_P	ENSG00000184840	TMED9	51.5431	0.404685	0.180249	2.24514	0.0247591	0.199177
T-cell-resting	DB_v_P	ENSG00000161055	SCGB3A1	4.86108	-2.35334	0.647783	-3.63292	0.000280234	0.00705147
T-cell-resting	DB_v_P	ENSG00000131446	MGAT1	23.5237	0.812235	0.273851	2.96598	0.00301721	0.0469821
T-cell-resting	DB_v_P	ENSG00000204628	GNB2L1	1023.89	-0.486807	0.112196	-4.33888	1.4321e-05	0.000683616
T-cell-resting	DB_v_P	ENSG00000137265	IRF4	15.336	-0.954503	0.321409	-2.96974	0.00298049	0.0468507
T-cell-resting	DB_v_P	ENSG00000170542	SERPINB9	39.3091	1.04601	0.341154	3.0661	0.00216868	0.0363801
T-cell-resting	DB_v_P	ENSG00000198721	ECI2	6.75916	-0.987118	0.420426	-2.3479	0.0188795	0.170174
T-cell-resting	DB_v_P	ENSG00000111859	NEDD9	30.263	0.796009	0.324868	2.45026	0.0142755	0.140572
T-cell-resting	DB_v_P	ENSG00000007944	MYLIP	63.0247	-0.479518	0.193731	-2.47517	0.0133173	0.133626
T-cell-resting	DB_v_P	ENSG00000124795	DEK	86.7219	-0.324145	0.144277	-2.24669	0.0246599	0.198948
T-cell-resting	DB_v_P	ENSG00000124766	SOX4	47.0995	-1.68638	0.322953	-5.22177	1.77222e-07	1.86282e-05
T-cell-resting	DB_v_P	ENSG00000206503	HLA-A	805.916	0.443655	0.096135	4.61492	3.93245e-06	0.000260505
T-cell-resting	DB_v_P	ENSG00000234745	HLA-B	1291.5	0.397658	0.0915857	4.34192	1.41243e-05	0.000679221
T-cell-resting	DB_v_P	ENSG00000204520	MICA	5.06038	1.59253	0.705108	2.25856	0.0239107	0.195995
T-cell-resting	DB_v_P	ENSG00000198563	DDX39B	18.0791	-0.807078	0.264401	-3.05248	0.00226959	0.0376833
T-cell-resting	DB_v_P	ENSG00000227507	LTB	188.768	-0.738232	0.195752	-3.77127	0.00016242	0.00456464
T-cell-resting	DB_v_P	ENSG00000204472	AIF1	27.6331	-1.65012	0.370305	-4.4561	8.34645e-06	0.000466616
T-cell-resting	DB_v_P	ENSG00000213719	CLIC1	108.051	0.626213	0.201035	3.11495	0.00183979	0.0323683
T-cell-resting	DB_v_P	ENSG00000204389	HSPA1A	240.667	0.786658	0.334153	2.35419	0.0185633	0.167853
T-cell-resting	DB_v_P	ENSG00000204387	C6orf48	147.791	-0.677703	0.132096	-5.1304	2.89135e-07	2.72038e-05
T-cell-resting	DB_v_P	ENSG00000204287	HLA-DRA	25.0195	1.31259	0.3467	3.78595	0.000153124	0.00434097
T-cell-resting	DB_v_P	ENSG00000198502	HLA-DRB5	8.53808	1.63313	0.662778	2.46407	0.0137368	0.136848
T-cell-resting	DB_v_P	ENSG00000196126	HLA-DRB1	34.3269	1.69062	0.374362	4.516	6.30179e-06	0.00036857
T-cell-resting	DB_v_P	ENSG00000179344	HLA-DQB1	14.4379	1.96722	0.420949	4.67331	2.96389e-06	0.000200433
T-cell-resting	DB_v_P	ENSG00000204264	PSMB8	50.5379	0.619566	0.2115	2.92938	0.00339635	0.051277
T-cell-resting	DB_v_P	ENSG00000240065	PSMB9	29.6385	1.39564	0.402211	3.46992	0.000520621	0.0116147
T-cell-resting	DB_v_P	ENSG00000168394	TAP1	27.8737	0.952219	0.283863	3.35451	0.000795062	0.0168128
T-cell-resting	DB_v_P	ENSG00000231389	HLA-DPA1	19.6916	1.52134	0.466457	3.26148	0.00110833	0.0218038
T-cell-resting	DB_v_P	ENSG00000223865	HLA-DPB1	29.18	2.38969	0.413046	5.78553	7.22831e-09	1.20324e-06
T-cell-resting	DB_v_P	ENSG00000231500	RPS18	5884.39	-0.572812	0.11242	-5.09528	3.48231e-07	3.13988e-05
T-cell-resting	DB_v_P	ENSG00000161904	LEMD2	6.46556	-1.1345	0.444362	-2.55309	0.0106771	0.115408
T-cell-resting	DB_v_P	ENSG00000137309	HMGA1	61.6281	-0.904913	0.170845	-5.29668	1.17926e-07	1.31996e-05
T-cell-resting	DB_v_P	ENSG00000124614	RPS10	1112.6	-0.563696	0.174226	-3.23542	0.00121462	0.023334
T-cell-resting	DB_v_P	ENSG00000198755	RPL10A	1649.01	-0.560171	0.1209	-4.63333	3.59829e-06	0.000240825
T-cell-resting	DB_v_P	ENSG00000096060	FKBP5	13.1613	2.061	0.532001	3.87405	0.000107042	0.00326253
T-cell-resting	DB_v_P	ENSG00000124762	CDKN1A	36.4873	1.37688	0.347373	3.9637	7.37977e-05	0.00243195
T-cell-resting	DB_v_P	ENSG00000137413	TAF8	7.95145	-1.00809	0.389217	-2.59004	0.00959648	0.10723
T-cell-resting	DB_v_P	ENSG00000146232	NFKBIE	6.84738	1.45126	0.610999	2.37523	0.0175381	0.161043
T-cell-resting	DB_v_P	ENSG00000012660	ELOVL5	54.2719	0.472503	0.209737	2.25283	0.0242696	0.197409
T-cell-resting	DB_v_P	ENSG00000118482	PHF3	33.6228	-0.571739	0.199519	-2.86559	0.0041623	0.0604512
T-cell-resting	DB_v_P	ENSG00000156508	EEF1A1	5531.84	-0.6277	0.108164	-5.80322	6.50523e-09	1.11137e-06
T-cell-resting	DB_v_P	ENSG00000236016	RP1-3J17.3	22.3265	-1.06878	0.450303	-2.37348	0.0176214	0.161339
T-cell-resting	DB_v_P	ENSG00000135346	CGA	14.8193	-2.71238	0.799284	-3.39351	0.000690024	0.0149321
T-cell-resting	DB_v_P	ENSG00000146278	PNRC1	331.356	-0.42242	0.163732	-2.57995	0.0098816	0.109287
T-cell-resting	DB_v_P	ENSG00000112182	BACH2	24.2308	-1.14606	0.261063	-4.38995	1.13377e-05	0.000571103
T-cell-resting	DB_v_P	ENSG00000112237	CCNC	22.3196	-0.585427	0.260598	-2.24647	0.0246739	0.198948
T-cell-resting	DB_v_P	ENSG00000057657	PRDM1	19.1198	1.56745	0.396557	3.95264	7.72929e-05	0.00250893
T-cell-resting	DB_v_P	ENSG00000112394	SLC16A10	4.62377	-2.02166	0.496083	-4.07525	4.59658e-05	0.00165783
T-cell-resting	DB_v_P	ENSG00000010810	FYN	92.0444	0.581278	0.159328	3.6483	0.000263976	0.00669427
T-cell-resting	DB_v_P	ENSG00000189241	TSPYL1	62.0687	-0.557921	0.211195	-2.64173	0.00824848	0.0982552
T-cell-resting	DB_v_P	ENSG00000025156	HSF2	6.14962	-1.02658	0.439708	-2.33469	0.0195599	0.173237
T-cell-resting	DB_v_P	ENSG00000111897	SERINC1	38.0511	0.50371	0.221924	2.26974	0.0232236	0.19206
T-cell-resting	DB_v_P	ENSG00000112306	RPS12	6329.78	-0.516218	0.0994865	-5.18883	2.11621e-07	2.08158e-05
T-cell-resting	DB_v_P	ENSG00000112339	HBS1L	23.1717	-0.754371	0.229313	-3.2897	0.00100294	0.0201582
T-cell-resting	DB_v_P	ENSG00000118513	MYB	8.06441	-1.40186	0.499672	-2.80556	0.00502288	0.0694953
T-cell-resting	DB_v_P	ENSG00000112378	PERP	36.8866	0.726455	0.297642	2.4407	0.0146589	0.143358
T-cell-resting	DB_v_P	ENSG00000135604	STX11	32.4732	1.22426	0.305133	4.01221	6.0154e-05	0.00205537
T-cell-resting	DB_v_P	ENSG00000164674	SYTL3	29.4329	1.66749	0.385395	4.32671	1.51354e-05	0.000712023
T-cell-resting	DB_v_P	ENSG00000146457	WTAP	139.56	-0.366251	0.160384	-2.28358	0.0223961	0.188825
T-cell-resting	DB_v_P	ENSG00000026297	RNASET2	66.7012	-0.380224	0.146686	-2.5921	0.00953922	0.107143
T-cell-resting	DB_v_P	ENSG00000146540	C7orf50	11.9756	1.00481	0.360755	2.78531	0.00534767	0.0724783
T-cell-resting	DB_v_P	ENSG00000136213	CHST12	26.2117	1.73852	0.336734	5.16288	2.43182e-07	2.32167e-05
T-cell-resting	DB_v_P	ENSG00000196683	TOMM7	444.399	-0.338061	0.117711	-2.87196	0.0040794	0.0597821
T-cell-resting	DB_v_P	ENSG00000136231	IGF2BP3	4.43024	-2.54795	0.581691	-4.38024	1.18549e-05	0.000592017
T-cell-resting	DB_v_P	ENSG00000106355	LSM5	56.272	-0.437663	0.161688	-2.70684	0.00679273	0.0864674
T-cell-resting	DB_v_P	ENSG00000105778	AVL9	7.62314	-1.16607	0.378538	-3.08045	0.00206685	0.0354037
T-cell-resting	DB_v_P	ENSG00000122547	EEPD1	9.26674	-1.57892	0.422424	-3.73777	0.00018566	0.00503369
T-cell-resting	DB_v_P	ENSG00000006451	RALA	45.0234	0.591162	0.250601	2.35898	0.0183253	0.166388
T-cell-resting	DB_v_P	ENSG00000105968	H2AFV	125.788	0.328888	0.129746	2.53486	0.0112491	0.119134
T-cell-resting	DB_v_P	ENSG00000146678	IGFBP1	23.9806	4.61664	1.24305	3.71395	0.000204051	0.00537652
T-cell-resting	DB_v_P	ENSG00000006576	PHTF2	12.5083	1.08746	0.427208	2.54551	0.0109117	0.117156
T-cell-resting	DB_v_P	ENSG00000177409	SAMD9L	4.5915	2.49109	0.831602	2.99553	0.00273969	0.0440248
T-cell-resting	DB_v_P	ENSG00000242265	PEG10	9.46404	-1.77104	0.509369	-3.47693	0.000507186	0.0114328
T-cell-resting	DB_v_P	ENSG00000205277	MUC12	4.37902	1.76378	0.652721	2.7022	0.00688818	0.08734
T-cell-resting	DB_v_P	ENSG00000105835	NAMPT	33.4293	1.33622	0.319926	4.17664	2.95841e-05	0.0011711
T-cell-resting	DB_v_P	ENSG00000173114	LRRN3	24.4183	-2.09178	0.546879	-3.82494	0.000130805	0.00382517
T-cell-resting	DB_v_P	ENSG00000135272	MDFIC	15.9346	0.790328	0.348088	2.27048	0.0231783	0.19206
T-cell-resting	DB_v_P	ENSG00000106484	MEST	8.48345	-2.26932	0.544598	-4.16696	3.0869e-05	0.00120724
T-cell-resting	DB_v_P	ENSG00000171130	ATP6V0E2	13.0027	0.960398	0.377806	2.54204	0.0110207	0.117618
T-cell-resting	DB_v_P	ENSG00000179144	GIMAP7	66.3903	-0.530534	0.198789	-2.66882	0.00761175	0.0944847
T-cell-resting	DB_v_P	ENSG00000196329	GIMAP5	37.8212	-0.613114	0.238302	-2.57284	0.0100867	0.110988
T-cell-resting	DB_v_P	ENSG00000104723	TUSC3	5.3086	-2.32814	0.574614	-4.05165	5.08571e-05	0.00178212
T-cell-resting	DB_v_P	ENSG00000168476	REEP4	5.94569	1.41365	0.544192	2.5977	0.00938516	0.106335
T-cell-resting	DB_v_P	ENSG00000147457	CHMP7	13.4427	-0.793832	0.344148	-2.30666	0.021074	0.181244
T-cell-resting	DB_v_P	ENSG00000120875	DUSP4	82.9409	2.65893	0.302622	8.78631	1.54553e-18	1.00336e-14
T-cell-resting	DB_v_P	ENSG00000133872	TMEM66	759.566	-0.457816	0.108043	-4.23734	2.26182e-05	0.000947336
T-cell-resting	DB_v_P	ENSG00000271869	RP11-51J9.5	64.8424	-0.780533	0.165394	-4.71923	2.36734e-06	0.000165255
T-cell-resting	DB_v_P	ENSG00000156675	RAB11FIP1	31.5674	0.76666	0.273064	2.80762	0.00499086	0.0692681
T-cell-resting	DB_v_P	ENSG00000187840	EIF4EBP1	13.5167	0.917938	0.402755	2.27915	0.0226583	0.189803
T-cell-resting	DB_v_P	ENSG00000147526	TACC1	36.2128	0.497949	0.20997	2.37152	0.0177152	0.161754
T-cell-resting	DB_v_P	ENSG00000169499	PLEKHA2	30.7089	0.873778	0.306039	2.85512	0.00430211	0.0622033
T-cell-resting	DB_v_P	ENSG00000008988	RPS20	1487.49	-0.368875	0.119931	-3.07572	0.00209994	0.035688
T-cell-resting	DB_v_P	ENSG00000137575	SDCBP	91.2749	0.36341	0.149641	2.42854	0.0151598	0.145803
T-cell-resting	DB_v_P	ENSG00000171316	CHD7	15.5487	-0.938323	0.347382	-2.70113	0.00691045	0.0874515
T-cell-resting	DB_v_P	ENSG00000067167	TRAM1	100.269	-0.330047	0.14434	-2.28659	0.0222195	0.187866
T-cell-resting	DB_v_P	ENSG00000147604	RPL7	1993.91	-0.67193	0.102318	-6.56705	5.13218e-11	2.08238e-08
T-cell-resting	DB_v_P	ENSG00000175606	TMEM70	29.9319	0.663695	0.249301	2.66223	0.00776249	0.0952756
T-cell-resting	DB_v_P	ENSG00000076554	TPD52	7.88032	1.08114	0.459038	2.35523	0.0185113	0.167843
T-cell-resting	DB_v_P	ENSG00000205189	ZBTB10	13.6972	-0.940015	0.305233	-3.07966	0.00207236	0.0354046
T-cell-resting	DB_v_P	ENSG00000164687	FABP5	51.2622	0.70894	0.274551	2.58218	0.00981778	0.108766
T-cell-resting	DB_v_P	ENSG00000164823	OSGIN2	10.2888	-1.04708	0.372687	-2.80955	0.00496113	0.0692637
T-cell-resting	DB_v_P	ENSG00000164949	GEM	5.47387	2.03232	0.791295	2.56834	0.0102186	0.11187
T-cell-resting	DB_v_P	ENSG00000164938	TP53INP1	6.51521	1.41452	0.561799	2.51783	0.011808	0.121872
T-cell-resting	DB_v_P	ENSG00000156482	RPL30	2745.59	-0.398813	0.110061	-3.62357	0.000290564	0.00719978
T-cell-resting	DB_v_P	ENSG00000164919	COX6C	198.339	-0.275311	0.11468	-2.40069	0.016364	0.153519
T-cell-resting	DB_v_P	ENSG00000147669	POLR2K	79.2588	0.461978	0.167684	2.75505	0.00586829	0.0769635
T-cell-resting	DB_v_P	ENSG00000034677	RNF19A	59.4254	1.0252	0.240863	4.25639	2.07758e-05	0.000887344
T-cell-resting	DB_v_P	ENSG00000070756	PABPC1	837.973	-0.490869	0.119491	-4.10799	3.9911e-05	0.0014926
T-cell-resting	DB_v_P	ENSG00000164924	YWHAZ	222.925	0.244843	0.104694	2.33865	0.0193535	0.172114
T-cell-resting	DB_v_P	ENSG00000104408	EIF3E	410.863	-0.728875	0.148378	-4.91229	9.00177e-07	7.09192e-05
T-cell-resting	DB_v_P	ENSG00000147677	EIF3H	148.503	-0.441026	0.113295	-3.89271	9.91305e-05	0.00306455
T-cell-resting	DB_v_P	ENSG00000164758	MED30	37.9788	-0.62989	0.17653	-3.56817	0.000359485	0.0085722
T-cell-resting	DB_v_P	ENSG00000147687	TATDN1	13.3212	-0.835304	0.312816	-2.67028	0.0075789	0.0942572
T-cell-resting	DB_v_P	ENSG00000173334	TRIB1	5.45345	1.64991	0.678052	2.4333	0.0149617	0.144326
T-cell-resting	DB_v_P	ENSG00000155926	SLA	21.7943	1.24094	0.385849	3.21614	0.00129925	0.0245197
T-cell-resting	DB_v_P	ENSG00000104419	NDRG1	21.5813	0.804339	0.320921	2.50635	0.0121986	0.125108
T-cell-resting	DB_v_P	ENSG00000160932	LY6E	129.541	0.724645	0.246129	2.94417	0.00323825	0.0493491
T-cell-resting	DB_v_P	ENSG00000014164	ZC3H3	4.73605	-1.22183	0.535348	-2.28232	0.0224707	0.189209
T-cell-resting	DB_v_P	ENSG00000104529	EEF1D	677.018	-0.378634	0.0907217	-4.17358	2.99856e-05	0.0011798
T-cell-resting	DB_v_P	ENSG00000178209	PLEC	19.6696	1.25556	0.346481	3.62375	0.000290358	0.00719978
T-cell-resting	DB_v_P	ENSG00000178685	PARP10	8.77877	1.62476	0.510318	3.18382	0.00145344	0.0270364
T-cell-resting	DB_v_P	ENSG00000197858	GPAA1	10.3418	-1.04617	0.40067	-2.61106	0.00902626	0.103898
T-cell-resting	DB_v_P	ENSG00000161016	RPL8	1923.76	-0.455907	0.087663	-5.20068	1.98565e-07	2.01419e-05
T-cell-resting	DB_v_P	ENSG00000137154	RPS6	4011.99	-0.608326	0.108512	-5.60607	2.06971e-08	3.19918e-06
T-cell-resting	DB_v_P	ENSG00000171843	MLLT3	22.5569	-0.610983	0.241467	-2.5303	0.0113965	0.120107
T-cell-resting	DB_v_P	ENSG00000147889	CDKN2A	10.6699	1.66452	0.598212	2.78249	0.00539442	0.0727522
T-cell-resting	DB_v_P	ENSG00000086062	B4GALT1	59.7173	0.620662	0.271356	2.28726	0.0221807	0.187866
T-cell-resting	DB_v_P	ENSG00000137078	SIT1	9.00543	1.19864	0.461738	2.59594	0.00943318	0.106335
T-cell-resting	DB_v_P	ENSG00000159884	CCDC107	32.5361	1.02399	0.282229	3.62821	0.000285397	0.00712613
T-cell-resting	DB_v_P	ENSG00000122694	GLIPR2	14.5254	1.07083	0.402042	2.66348	0.00773379	0.0952756
T-cell-resting	DB_v_P	ENSG00000135048	TMEM2	37.9925	0.526985	0.231653	2.27489	0.0229126	0.19061
T-cell-resting	DB_v_P	ENSG00000107372	ZFAND5	77.9924	-0.398043	0.1672	-2.38063	0.0172829	0.15983
T-cell-resting	DB_v_P	ENSG00000197969	VPS13A	12.6415	0.994697	0.430741	2.30927	0.0209288	0.181244
T-cell-resting	DB_v_P	ENSG00000106829	TLE4	105.665	-0.641874	0.148061	-4.33519	1.45635e-05	0.000690118
T-cell-resting	DB_v_P	ENSG00000131669	NINJ1	55.772	0.864473	0.269249	3.21068	0.00132422	0.0248463
T-cell-resting	DB_v_P	ENSG00000158122	AAED1	41.8894	0.654021	0.220512	2.96592	0.00301779	0.0469821
T-cell-resting	DB_v_P	ENSG00000119508	NR4A3	18.5562	1.49046	0.462157	3.225	0.00125971	0.0239124
T-cell-resting	DB_v_P	ENSG00000136810	TXN	174.316	0.462085	0.169493	2.72628	0.00640535	0.082671
T-cell-resting	DB_v_P	ENSG00000106948	AKNA	43.8621	1.0313	0.208192	4.9536	7.28513e-07	6.22304e-05
T-cell-resting	DB_v_P	ENSG00000095397	DFNB31	22.6197	1.82359	0.376271	4.84647	1.25681e-06	9.59904e-05
T-cell-resting	DB_v_P	ENSG00000106952	TNFSF8	6.13425	2.23638	0.637788	3.50646	0.000454116	0.0104915
T-cell-resting	DB_v_P	ENSG00000056558	TRAF1	12.7141	1.32049	0.411103	3.21206	0.00131785	0.0247984
T-cell-resting	DB_v_P	ENSG00000148175	STOM	21.4246	1.05642	0.291958	3.61841	0.000296423	0.00731703
T-cell-resting	DB_v_P	ENSG00000119446	RBM18	15.2625	0.850793	0.319853	2.65995	0.00781528	0.0955495
T-cell-resting	DB_v_P	ENSG00000136942	RPL35	2158.54	-0.359794	0.0945806	-3.8041	0.00014232	0.00407023
T-cell-resting	DB_v_P	ENSG00000197958	RPL12	2642.44	-0.424227	0.112743	-3.76279	0.000168025	0.00468164
T-cell-resting	DB_v_P	ENSG00000188483	IER5L	8.54814	2.05535	0.553506	3.71332	0.00020456	0.00537652
T-cell-resting	DB_v_P	ENSG00000187239	FNBP1	109.715	0.420205	0.160568	2.61698	0.00887103	0.103025
T-cell-resting	DB_v_P	ENSG00000148303	RPL7A	1342.65	-0.378205	0.108285	-3.4927	0.00047817	0.0109692
T-cell-resting	DB_v_P	ENSG00000148248	SURF4	59.6154	0.606364	0.203789	2.97545	0.00292561	0.0462118
T-cell-resting	DB_v_P	ENSG00000186350	RXRA	9.39663	1.46987	0.512036	2.87065	0.00409635	0.0598952
T-cell-resting	DB_v_P	ENSG00000169692	AGPAT2	7.03077	1.435	0.560599	2.55977	0.0104742	0.1139
T-cell-resting	DB_v_P	ENSG00000182154	MRPL41	58.6268	0.794263	0.212416	3.73919	0.000184615	0.00503369
T-cell-resting	DB_v_P	ENSG00000067064	IDI1	51.966	0.588246	0.216067	2.72251	0.00647877	0.0832875
T-cell-resting	DB_v_P	ENSG00000173848	NET1	9.04723	-1.76804	0.435016	-4.06431	4.81746e-05	0.0017184
T-cell-resting	DB_v_P	ENSG00000134460	IL2RA	14.5568	1.44954	0.509518	2.84493	0.00444217	0.0633815
T-cell-resting	DB_v_P	ENSG00000237943	PRKCQ-AS1	47.9529	-0.663868	0.251008	-2.64481	0.00817368	0.0977229
T-cell-resting	DB_v_P	ENSG00000065809	FAM107B	226.181	-0.37802	0.160575	-2.35417	0.0185642	0.167853
T-cell-resting	DB_v_P	ENSG00000026025	VIM	867.738	0.386457	0.136251	2.83635	0.00456318	0.064693
T-cell-resting	DB_v_P	ENSG00000136770	DNAJC1	24.6166	1.17525	0.315835	3.7211	0.00019836	0.00529941
T-cell-resting	DB_v_P	ENSG00000107968	MAP3K8	22.6476	1.3317	0.358349	3.71622	0.000202229	0.00535867
T-cell-resting	DB_v_P	ENSG00000150093	ITGB1	72.296	0.546276	0.207446	2.63335	0.00845483	0.0996166
T-cell-resting	DB_v_P	ENSG00000095794	CREM	464.244	1.38488	0.202807	6.82859	8.57526e-12	5.06096e-09
T-cell-resting	DB_v_P	ENSG00000169826	CSGALNACT2	34.0728	-0.498155	0.197269	-2.52526	0.0115614	0.120315
T-cell-resting	DB_v_P	ENSG00000165512	ZNF22	18.4837	-0.90808	0.254863	-3.56302	0.000366619	0.00868477
T-cell-resting	DB_v_P	ENSG00000107643	MAPK8	17.2173	-0.736585	0.280048	-2.63021	0.0085331	0.100175
T-cell-resting	DB_v_P	ENSG00000107984	DKK1	7.7153	3.92399	1.09129	3.59573	0.000323487	0.00786258
T-cell-resting	DB_v_P	ENSG00000108064	TFAM	26.3497	-0.542491	0.226353	-2.39666	0.0165454	0.154774
T-cell-resting	DB_v_P	ENSG00000150347	ARID5B	118.28	0.858002	0.200267	4.2843	1.83319e-05	0.000815143
T-cell-resting	DB_v_P	ENSG00000060339	CCAR1	12.714	-0.701528	0.295253	-2.37602	0.0175004	0.160925
T-cell-resting	DB_v_P	ENSG00000122862	SRGN	1134.96	0.84561	0.105881	7.98643	1.38905e-15	4.50886e-12
T-cell-resting	DB_v_P	ENSG00000180644	PRF1	11.2845	1.57896	0.542279	2.91171	0.00359455	0.0537692
T-cell-resting	DB_v_P	ENSG00000107742	SPOCK2	89.9813	0.604562	0.210219	2.87587	0.00402922	0.0591803
T-cell-resting	DB_v_P	ENSG00000168209	DDIT4	67.029	1.98101	0.262514	7.54629	4.47836e-14	6.79622e-11
T-cell-resting	DB_v_P	ENSG00000138326	RPS24	2186.15	-0.65319	0.121462	-5.37775	7.5422e-08	9.23848e-06
T-cell-resting	DB_v_P	ENSG00000122359	ANXA11	36.824	0.535566	0.23218	2.30668	0.0210726	0.181244
T-cell-resting	DB_v_P	ENSG00000026103	FAS	16.419	1.06354	0.358676	2.96518	0.0030251	0.0469831
T-cell-resting	DB_v_P	ENSG00000119977	TCTN3	9.87248	1.08097	0.410711	2.63194	0.00848994	0.0998491
T-cell-resting	DB_v_P	ENSG00000171311	EXOSC1	20.5353	0.745763	0.276418	2.69795	0.0069767	0.0881181
T-cell-resting	DB_v_P	ENSG00000107833	NPM3	18.4302	-0.748177	0.310495	-2.40963	0.0159689	0.150465
T-cell-resting	DB_v_P	ENSG00000065613	SLK	13.0589	0.912666	0.388906	2.34675	0.0189378	0.170174
T-cell-resting	DB_v_P	ENSG00000148700	ADD3	29.5603	-0.652823	0.205591	-3.17535	0.00149656	0.0277591
T-cell-resting	DB_v_P	ENSG00000119950	MXI1	23.7062	-0.603192	0.262195	-2.30054	0.0214174	0.183238
T-cell-resting	DB_v_P	ENSG00000138166	DUSP5	18.5456	1.09707	0.328023	3.3445	0.000824316	0.0172628
T-cell-resting	DB_v_P	ENSG00000099204	ABLIM1	40.0026	-0.989374	0.185441	-5.33524	9.54194e-08	1.14715e-05
T-cell-resting	DB_v_P	ENSG00000148908	RGS10	97.3452	-0.407845	0.17592	-2.31836	0.0204299	0.178989
T-cell-resting	DB_v_P	ENSG00000107669	ATE1	5.73187	-1.37417	0.529239	-2.5965	0.009418	0.106335
T-cell-resting	DB_v_P	ENSG00000154473	BUB3	46.7289	0.518585	0.199581	2.59836	0.00936695	0.106335
T-cell-resting	DB_v_P	ENSG00000185201	IFITM2	181.717	0.710971	0.208738	3.40604	0.000659125	0.0144075
T-cell-resting	DB_v_P	ENSG00000142089	IFITM3	46.206	0.96227	0.346476	2.7773	0.0054812	0.0729265
T-cell-resting	DB_v_P	ENSG00000177030	DEAF1	8.64684	-1.09892	0.391831	-2.80458	0.0050382	0.0694953
T-cell-resting	DB_v_P	ENSG00000177600	RPLP2	4803.32	-0.415006	0.0961353	-4.3169	1.58238e-05	0.000727621
T-cell-resting	DB_v_P	ENSG00000110651	CD81	20.1679	1.04803	0.337902	3.10156	0.00192502	0.0335947
T-cell-resting	DB_v_P	ENSG00000181649	PHLDA2	75.4471	-0.525845	0.199638	-2.63399	0.00843873	0.0996166
T-cell-resting	DB_v_P	ENSG00000177105	RHOG	74.2309	0.41623	0.165171	2.51999	0.0117357	0.121577
T-cell-resting	DB_v_P	ENSG00000132274	TRIM22	17.6608	1.62491	0.394851	4.11526	3.86746e-05	0.00145974
T-cell-resting	DB_v_P	ENSG00000175390	EIF3F	146.079	-0.441631	0.144178	-3.06309	0.00219067	0.0366542
T-cell-resting	DB_v_P	ENSG00000166483	WEE1	17.4459	0.935093	0.360955	2.59061	0.00958067	0.10723
T-cell-resting	DB_v_P	ENSG00000255823	MTRNR2L8	20.2256	-0.886824	0.305284	-2.90492	0.0036735	0.054573
T-cell-resting	DB_v_P	ENSG00000110700	RPS13	2055.01	-0.595147	0.0974992	-6.10412	1.03367e-09	2.314e-07
T-cell-resting	DB_v_P	ENSG00000110756	HPS5	8.35042	-1.14586	0.410839	-2.78908	0.00528583	0.0717899
T-cell-resting	DB_v_P	ENSG00000152219	ARL14EP	5.39412	1.59177	0.669676	2.37693	0.0174575	0.160758
T-cell-resting	DB_v_P	ENSG00000149100	EIF3M	61.6965	-0.355613	0.156069	-2.27857	0.0226928	0.189847
T-cell-resting	DB_v_P	ENSG00000166326	TRIM44	9.68788	-0.8046	0.333799	-2.41043	0.0159336	0.150465
T-cell-resting	DB_v_P	ENSG00000187479	C11orf96	9.05986	1.71532	0.646728	2.65231	0.00799425	0.0962908
T-cell-resting	DB_v_P	ENSG00000085117	CD82	20.2589	1.50114	0.362331	4.14299	3.42809e-05	0.00130913
T-cell-resting	DB_v_P	ENSG00000134574	DDB2	5.56871	1.58751	0.644781	2.46209	0.0138129	0.137116
T-cell-resting	DB_v_P	ENSG00000149131	SERPING1	7.61483	1.63103	0.651933	2.50184	0.0123549	0.126312
T-cell-resting	DB_v_P	ENSG00000166900	STX3	11.0089	0.953928	0.406531	2.34651	0.0189504	0.170174
T-cell-resting	DB_v_P	ENSG00000110011	DNAJC4	19.243	-0.778004	0.280834	-2.77034	0.00559987	0.0740414
T-cell-resting	DB_v_P	ENSG00000110046	ATG2A	17.6493	0.707885	0.29666	2.38618	0.0170242	0.158113
T-cell-resting	DB_v_P	ENSG00000149823	VPS51	23.1929	-0.593383	0.237523	-2.49822	0.012482	0.127011
T-cell-resting	DB_v_P	ENSG00000245532	NEAT1	534.837	0.781728	0.140594	5.56016	2.69527e-08	3.88837e-06
T-cell-resting	DB_v_P	ENSG00000172757	CFL1	382.037	0.219422	0.0789321	2.77988	0.0054379	0.0727553
T-cell-resting	DB_v_P	ENSG00000110719	TCIRG1	8.14376	1.37219	0.539885	2.54164	0.0110335	0.117618
T-cell-resting	DB_v_P	ENSG00000110066	SUV420H1	14.6508	-0.769124	0.295093	-2.60638	0.00915056	0.105142
T-cell-resting	DB_v_P	ENSG00000149273	RPS3	3142.98	-0.417748	0.0954222	-4.37789	1.19834e-05	0.000593864
T-cell-resting	DB_v_P	ENSG00000149269	PAK1	5.31211	-1.54901	0.543901	-2.84796	0.00439998	0.0630882
T-cell-resting	DB_v_P	ENSG00000137501	SYTL2	11.7346	1.07796	0.405597	2.65771	0.00786731	0.0957534
T-cell-resting	DB_v_P	ENSG00000109861	CTSC	39.2187	0.46447	0.191683	2.42311	0.0153883	0.146111
T-cell-resting	DB_v_P	ENSG00000152558	TMEM123	123.651	-0.584363	0.136198	-4.29053	1.78251e-05	0.000803615
T-cell-resting	DB_v_P	ENSG00000137752	CASP1	6.57713	1.46173	0.582745	2.50835	0.0121297	0.124598
T-cell-resting	DB_v_P	ENSG00000204397	CARD16	16.7509	0.929769	0.401522	2.31561	0.0205795	0.179814
T-cell-resting	DB_v_P	ENSG00000149311	ATM	38.224	-0.617076	0.222521	-2.77311	0.00555231	0.0735624
T-cell-resting	DB_v_P	ENSG00000109846	CRYAB	9.77624	2.59835	0.745025	3.4876	0.000487368	0.0111408
T-cell-resting	DB_v_P	ENSG00000109917	ZNF259	21.1891	0.797071	0.315166	2.52905	0.0114372	0.120146
T-cell-resting	DB_v_P	ENSG00000110324	IL10RA	27.8873	0.750314	0.267824	2.80152	0.00508623	0.069662
T-cell-resting	DB_v_P	ENSG00000167283	ATP5L	408.017	-0.262761	0.1155	-2.27499	0.0229066	0.19061
T-cell-resting	DB_v_P	ENSG00000118058	KMT2A	31.7582	0.561878	0.240848	2.33292	0.0196524	0.173583
T-cell-resting	DB_v_P	ENSG00000118181	RPS25	2360.68	-0.386436	0.101386	-3.81153	0.000138111	0.00398266
T-cell-resting	DB_v_P	ENSG00000137642	SORL1	14.6494	-0.822988	0.321841	-2.55713	0.010554	0.114576
T-cell-resting	DB_v_P	ENSG00000254667	AP000783.1	8.04631	1.30066	0.503356	2.58397	0.00976691	0.108573
T-cell-resting	DB_v_P	ENSG00000084234	APLP2	22.0981	-0.597986	0.264921	-2.25723	0.0239939	0.19643
T-cell-resting	DB_v_P	ENSG00000111640	GAPDH	865.845	0.574813	0.105393	5.45397	4.92581e-08	6.39567e-06
T-cell-resting	DB_v_P	ENSG00000159335	PTMS	36.9573	1.62725	0.341657	4.76281	1.90915e-06	0.000140843
T-cell-resting	DB_v_P	ENSG00000089692	LAG3	25.5834	1.74752	0.384659	4.54303	5.5451e-06	0.000342845
T-cell-resting	DB_v_P	ENSG00000111678	C12orf57	118.303	-0.369	0.126627	-2.91408	0.00356738	0.053486
T-cell-resting	DB_v_P	ENSG00000215021	PHB2	39.8348	-0.572083	0.1729	-3.30876	0.000937111	0.0192523
T-cell-resting	DB_v_P	ENSG00000059804	SLC2A3	51.853	0.819344	0.205231	3.9923	6.5435e-05	0.00220106
T-cell-resting	DB_v_P	ENSG00000184293	CLECL1	5.43369	2.89479	0.757078	3.82363	0.0001315	0.00382825
T-cell-resting	DB_v_P	ENSG00000134539	KLRD1	27.7284	0.941611	0.362715	2.59601	0.00943138	0.106335
T-cell-resting	DB_v_P	ENSG00000205809	KLRC2	5.69947	2.10264	0.864658	2.43176	0.0150258	0.14473
T-cell-resting	DB_v_P	ENSG00000134545	KLRC1	15.3788	2.45814	0.653088	3.76388	0.000167297	0.00468143
T-cell-resting	DB_v_P	ENSG00000256039	RP11-291B21.2	19.1476	-1.37474	0.355945	-3.86222	0.00011236	0.00340861
T-cell-resting	DB_v_P	ENSG00000060138	YBX3	60.9583	-1.19926	0.19105	-6.27724	3.4464e-10	1.017e-07
T-cell-resting	DB_v_P	ENSG00000134531	EMP1	37.0406	-0.991926	0.321158	-3.08859	0.00201108	0.0348159
T-cell-resting	DB_v_P	ENSG00000111341	MGP	20.0163	2.99754	0.820072	3.65522	0.000256962	0.00656771
T-cell-resting	DB_v_P	ENSG00000111716	LDHB	134.368	-0.695003	0.151988	-4.57275	4.81359e-06	0.000309404
T-cell-resting	DB_v_P	ENSG00000184613	NELL2	17.2979	-1.19148	0.318907	-3.73614	0.000186864	0.00503369
T-cell-resting	DB_v_P	ENSG00000111371	SLC38A1	129.435	-0.364967	0.1573	-2.32019	0.0203304	0.1786
T-cell-resting	DB_v_P	ENSG00000134294	SLC38A2	139.683	-0.433765	0.119055	-3.6434	0.000269059	0.00679663
T-cell-resting	DB_v_P	ENSG00000123416	TUBA1B	134.337	0.784305	0.190947	4.10745	4.00051e-05	0.0014926
T-cell-resting	DB_v_P	ENSG00000167553	TUBA1C	26.5574	0.789513	0.305635	2.58319	0.00978916	0.108635
T-cell-resting	DB_v_P	ENSG00000170545	SMAGP	20.5987	-0.761483	0.300562	-2.53353	0.011292	0.119393
T-cell-resting	DB_v_P	ENSG00000110934	BIN2	23.1162	-0.791454	0.284458	-2.78232	0.00539719	0.0727522
T-cell-resting	DB_v_P	ENSG00000123395	C12orf44	30.4071	0.641387	0.262798	2.44061	0.0146627	0.143358
T-cell-resting	DB_v_P	ENSG00000063046	EIF4B	98.1052	-0.574469	0.13659	-4.20578	2.60179e-05	0.00106232
T-cell-resting	DB_v_P	ENSG00000167779	IGFBP6	12.9516	2.72677	0.801123	3.40369	0.000664829	0.0144835
T-cell-resting	DB_v_P	ENSG00000197111	PCBP2	174.332	-0.39764	0.102619	-3.87493	0.000106656	0.00326253
T-cell-resting	DB_v_P	ENSG00000135486	HNRNPA1	497.608	-0.278157	0.107942	-2.57691	0.00996873	0.110029
T-cell-resting	DB_v_P	ENSG00000135426	TESPA1	19.6618	-0.633861	0.275538	-2.30045	0.021423	0.183238
T-cell-resting	DB_v_P	ENSG00000135404	CD63	95.7222	0.533711	0.164962	3.23537	0.00121486	0.023334
T-cell-resting	DB_v_P	ENSG00000110944	IL23A	26.1594	-1.40627	0.300844	-4.67441	2.94805e-06	0.000200433
T-cell-resting	DB_v_P	ENSG00000196531	NACA	757.865	-0.527465	0.10788	-4.88937	1.01159e-06	7.81811e-05
T-cell-resting	DB_v_P	ENSG00000123329	ARHGAP9	40.5676	0.889775	0.285978	3.11134	0.0018624	0.0326776
T-cell-resting	DB_v_P	ENSG00000111530	CAND1	46.6106	-0.520373	0.169648	-3.06737	0.0021595	0.0363199
T-cell-resting	DB_v_P	ENSG00000127334	DYRK2	18.6747	-1.02753	0.253646	-4.05104	5.09897e-05	0.00178212
T-cell-resting	DB_v_P	ENSG00000111537	IFNG	52.3292	1.97512	0.335914	5.87984	4.1066e-09	7.40557e-07
T-cell-resting	DB_v_P	ENSG00000139289	PHLDA1	71.6586	1.24533	0.25231	4.93572	7.9855e-07	6.56226e-05
T-cell-resting	DB_v_P	ENSG00000187109	NAP1L1	261.938	-0.406362	0.106006	-3.83339	0.000126391	0.00373073
T-cell-resting	DB_v_P	ENSG00000091039	OSBPL8	74.7578	-0.536872	0.155872	-3.44432	0.000572508	0.0126419
T-cell-resting	DB_v_P	ENSG00000070961	ATP2B1	102.846	-0.398526	0.162705	-2.44937	0.0143104	0.140572
T-cell-resting	DB_v_P	ENSG00000139329	LUM	42.8688	2.70194	1.06496	2.53714	0.0111764	0.118751
T-cell-resting	DB_v_P	ENSG00000011465	DCN	32.3259	3.14003	1.15262	2.72425	0.00644476	0.0830146
T-cell-resting	DB_v_P	ENSG00000133639	BTG1	1104.54	0.387934	0.0844013	4.5963	4.30053e-06	0.00027919
T-cell-resting	DB_v_P	ENSG00000111144	LTA4H	11.7643	-0.755289	0.308367	-2.44932	0.0143127	0.140572
T-cell-resting	DB_v_P	ENSG00000111670	GNPTAB	22.6967	1.0231	0.317764	3.21968	0.00128334	0.0242899
T-cell-resting	DB_v_P	ENSG00000235162	C12orf75	64.3908	0.704496	0.228931	3.07732	0.00208869	0.03559
T-cell-resting	DB_v_P	ENSG00000166046	TCP11L2	5.06267	-1.59065	0.571984	-2.78093	0.00542035	0.0727553
T-cell-resting	DB_v_P	ENSG00000084112	SSH1	5.02119	1.65799	0.680378	2.43687	0.0148152	0.143758
T-cell-resting	DB_v_P	ENSG00000089009	RPL6	1479.53	-0.507017	0.116289	-4.35996	1.30084e-05	0.000634964
T-cell-resting	DB_v_P	ENSG00000088992	TESC	8.97065	2.30685	0.631802	3.65123	0.000260988	0.00664444
T-cell-resting	DB_v_P	ENSG00000089157	RPLP0	1360.75	-0.510627	0.117504	-4.3456	1.38897e-05	0.000672926
T-cell-resting	DB_v_P	ENSG00000170855	TRIAP1	27.9426	-0.735511	0.216867	-3.39154	0.000695013	0.0149405
T-cell-resting	DB_v_P	ENSG00000088986	DYNLL1	224.838	0.385799	0.153124	2.51953	0.0117513	0.121577
T-cell-resting	DB_v_P	ENSG00000135114	OASL	27.7167	2.06015	0.378576	5.44184	5.27338e-08	6.7127e-06
T-cell-resting	DB_v_P	ENSG00000182500	ORAI1	38.1475	0.574221	0.255253	2.24962	0.0244734	0.198354
T-cell-resting	DB_v_P	ENSG00000212694	AC084018.1	7.54906	-0.848467	0.373004	-2.27468	0.0229249	0.19061
T-cell-resting	DB_v_P	ENSG00000175727	MLXIP	19.9212	-0.857311	0.264232	-3.24454	0.00117642	0.0228662
T-cell-resting	DB_v_P	ENSG00000150991	UBC	602.971	0.284852	0.126682	2.24857	0.0245401	0.198646
T-cell-resting	DB_v_P	ENSG00000122026	RPL21	4634.1	-0.583233	0.0949268	-6.14403	8.04539e-10	1.93447e-07
T-cell-resting	DB_v_P	ENSG00000122034	GTF3A	114.433	-0.456504	0.155734	-2.93131	0.00337537	0.051079
T-cell-resting	DB_v_P	ENSG00000186184	POLR1D	90.1766	-0.320234	0.128609	-2.48998	0.0127751	0.129184
T-cell-resting	DB_v_P	ENSG00000132965	ALOX5AP	57.8792	1.73428	0.285408	6.07649	1.22845e-09	2.49223e-07
T-cell-resting	DB_v_P	ENSG00000165572	KBTBD6	7.82837	-1.67116	0.39762	-4.20292	2.63497e-05	0.0010625
T-cell-resting	DB_v_P	ENSG00000133106	EPSTI1	39.3951	1.76351	0.386976	4.55716	5.1851e-06	0.00032367
T-cell-resting	DB_v_P	ENSG00000133112	TPT1	3441.82	-0.468828	0.0869227	-5.39362	6.90517e-08	8.62084e-06
T-cell-resting	DB_v_P	ENSG00000136152	COG3	15.5247	-0.989192	0.316061	-3.12975	0.00174956	0.0311183
T-cell-resting	DB_v_P	ENSG00000136167	LCP1	46.0183	0.436156	0.18216	2.39436	0.0166493	0.155354
T-cell-resting	DB_v_P	ENSG00000139687	RB1	15.236	-0.755233	0.296737	-2.54513	0.0109238	0.117156
T-cell-resting	DB_v_P	ENSG00000139668	WDFY2	6.00758	-1.22459	0.471741	-2.59589	0.00943453	0.106335
T-cell-resting	DB_v_P	ENSG00000100911	PSME2	62.5308	0.621384	0.221311	2.80774	0.00498899	0.0692681
T-cell-resting	DB_v_P	ENSG00000100450	GZMH	39.7468	2.29832	0.384102	5.98362	2.18227e-09	4.29313e-07
T-cell-resting	DB_v_P	ENSG00000100453	GZMB	78.7749	2.54071	0.559702	4.53939	5.64164e-06	0.000345524
T-cell-resting	DB_v_P	ENSG00000151327	FAM177A1	109.883	0.582734	0.219273	2.65757	0.00787053	0.0957534
T-cell-resting	DB_v_P	ENSG00000213741	RPS29	4529.82	-0.28856	0.106472	-2.71021	0.00672415	0.0857626
T-cell-resting	DB_v_P	ENSG00000139921	TMX1	21.0042	0.851348	0.268674	3.1687	0.0015312	0.0281603
T-cell-resting	DB_v_P	ENSG00000186469	GNG2	146.787	0.376036	0.140602	2.67447	0.00748478	0.0934446
T-cell-resting	DB_v_P	ENSG00000125384	PTGER2	23.8636	1.13694	0.327251	3.4742	0.000512373	0.0114701
T-cell-resting	DB_v_P	ENSG00000100528	CNIH1	55.9432	0.485221	0.199851	2.42792	0.0151859	0.145838
T-cell-resting	DB_v_P	ENSG00000131981	LGALS3	42.6677	0.943242	0.295458	3.19248	0.00141059	0.0263147
T-cell-resting	DB_v_P	ENSG00000100592	DAAM1	18.4049	-1.25655	0.275236	-4.56533	4.98698e-06	0.000315487
T-cell-resting	DB_v_P	ENSG00000100554	ATP6V1D	17.4151	0.832266	0.30972	2.68716	0.00720627	0.0904896
T-cell-resting	DB_v_P	ENSG00000072110	ACTN1	8.70153	-1.62906	0.401386	-4.05858	4.93717e-05	0.00175148
T-cell-resting	DB_v_P	ENSG00000156127	BATF	64.9178	0.756386	0.241643	3.13018	0.00174697	0.0311183
T-cell-resting	DB_v_P	ENSG00000119705	SLIRP	78.1584	0.371209	0.162441	2.2852	0.0223012	0.18827
T-cell-resting	DB_v_P	ENSG00000089737	DDX24	125.898	0.612552	0.134197	4.56456	5.00542e-06	0.000315487
T-cell-resting	DB_v_P	ENSG00000165949	IFI27	39.7856	3.50408	0.55665	6.29495	3.07497e-10	1.017e-07
T-cell-resting	DB_v_P	ENSG00000119632	IFI27L2	25.1569	1.25586	0.38065	3.29926	0.000969412	0.0196057
T-cell-resting	DB_v_P	ENSG00000140105	WARS	6.11477	1.51256	0.620635	2.43712	0.0148046	0.143758
T-cell-resting	DB_v_P	ENSG00000170779	CDCA4	8.06229	1.52401	0.543679	2.80314	0.00506074	0.0696066
T-cell-resting	DB_v_P	ENSG00000034053	APBA2	12.0331	-0.774759	0.324854	-2.38495	0.0170816	0.158419
T-cell-resting	DB_v_P	ENSG00000182117	NOP10	138.907	-0.330535	0.129431	-2.55377	0.0106565	0.115408
T-cell-resting	DB_v_P	ENSG00000175265	GOLGA8A	7.51343	1.67583	0.587638	2.85181	0.00434707	0.0625746
T-cell-resting	DB_v_P	ENSG00000137801	THBS1	7.8636	2.75699	0.663469	4.15542	3.2469e-05	0.00125363
T-cell-resting	DB_v_P	ENSG00000166145	SPINT1	9.06178	-1.82284	0.458293	-3.97745	6.96573e-05	0.00231905
T-cell-resting	DB_v_P	ENSG00000137804	NUSAP1	8.13344	1.76856	0.587466	3.01049	0.00260826	0.0423321
T-cell-resting	DB_v_P	ENSG00000166710	B2M	5082.65	0.348007	0.0796809	4.36751	1.25672e-05	0.000618078
T-cell-resting	DB_v_P	ENSG00000138594	TMOD3	19.1038	-0.677984	0.255693	-2.65155	0.00801224	0.0962908
T-cell-resting	DB_v_P	ENSG00000047346	FAM214A	14.0287	0.980347	0.42078	2.32983	0.019815	0.174781
T-cell-resting	DB_v_P	ENSG00000260916	CCPG1	7.02405	1.39337	0.550838	2.52955	0.011421	0.120146
T-cell-resting	DB_v_P	ENSG00000128923	FAM63B	9.92415	1.00144	0.424182	2.36087	0.0182323	0.165776
T-cell-resting	DB_v_P	ENSG00000182718	ANXA2	98.6976	0.573239	0.184358	3.10938	0.0018748	0.0328065
T-cell-resting	DB_v_P	ENSG00000069667	RORA	111.812	0.576027	0.213123	2.70279	0.00687607	0.08734
T-cell-resting	DB_v_P	ENSG00000185088	RPS27L	95.9548	1.03194	0.210041	4.91304	8.96738e-07	7.09192e-05
T-cell-resting	DB_v_P	ENSG00000197361	FBXL22	8.889	-1.69631	0.374157	-4.5337	5.79606e-06	0.000351664
T-cell-resting	DB_v_P	ENSG00000103657	HERC1	25.76	-0.723914	0.23104	-3.13329	0.00172861	0.030915
T-cell-resting	DB_v_P	ENSG00000174444	RPL4	1019.6	-0.701737	0.119833	-5.85595	4.74287e-09	8.32182e-07
T-cell-resting	DB_v_P	ENSG00000166949	SMAD3	9.53207	1.4308	0.46343	3.08742	0.00201903	0.0348605
T-cell-resting	DB_v_P	ENSG00000137818	RPLP1	7804.97	-0.258192	0.0814454	-3.17013	0.00152372	0.0281022
T-cell-resting	DB_v_P	ENSG00000213614	HEXA	13.4324	-0.749188	0.290785	-2.57643	0.00998265	0.110029
T-cell-resting	DB_v_P	ENSG00000138629	UBL7	7.96702	-0.983238	0.411137	-2.39151	0.0167791	0.156284
T-cell-resting	DB_v_P	ENSG00000140379	BCL2A1	11.4803	0.933124	0.403334	2.31353	0.0206937	0.180473
T-cell-resting	DB_v_P	ENSG00000182774	RPS17L	7.89699	-1.15935	0.494444	-2.34475	0.0190397	0.17049
T-cell-resting	DB_v_P	ENSG00000156232	WHAMM	41.2649	-0.799878	0.179983	-4.4442	8.822e-06	0.000481281
T-cell-resting	DB_v_P	ENSG00000170776	AKAP13	109.547	0.353371	0.152366	2.31922	0.0203829	0.178818
T-cell-resting	DB_v_P	ENSG00000172183	ISG20	101.545	0.901788	0.211358	4.26663	1.9845e-05	0.000864657
T-cell-resting	DB_v_P	ENSG00000173575	CHD2	95.7046	-0.412464	0.143837	-2.86757	0.00413636	0.0602091
T-cell-resting	DB_v_P	ENSG00000131871	VIMP	76.6546	0.515761	0.193438	2.66628	0.00766954	0.0949055
T-cell-resting	DB_v_P	ENSG00000103266	STUB1	26.6328	0.599746	0.248998	2.40864	0.016012	0.150652
T-cell-resting	DB_v_P	ENSG00000140988	RPS2	4251.68	-0.446437	0.104416	-4.27555	1.90666e-05	0.000838199
T-cell-resting	DB_v_P	ENSG00000260260	RP11-304L19.5	15.0473	-1.36768	0.323057	-4.23357	2.3001e-05	0.000957196
T-cell-resting	DB_v_P	ENSG00000008517	IL32	282.251	0.873103	0.176445	4.94831	7.48589e-07	6.31148e-05
T-cell-resting	DB_v_P	ENSG00000261889	RP11-473M20.16	5.47255	-1.33103	0.524607	-2.53719	0.0111746	0.118751
T-cell-resting	DB_v_P	ENSG00000005339	CREBBP	29.8324	-0.751811	0.221633	-3.39214	0.000693485	0.0149405
T-cell-resting	DB_v_P	ENSG00000183044	ABAT	4.43529	-1.37436	0.526164	-2.61204	0.00900047	0.103898
T-cell-resting	DB_v_P	ENSG00000166669	ATF7IP2	24.2546	-0.748361	0.278193	-2.69008	0.00714352	0.0898755
T-cell-resting	DB_v_P	ENSG00000134419	RPS15A	5624.51	-0.513398	0.0931822	-5.50961	3.59623e-08	4.96739e-06
T-cell-resting	DB_v_P	ENSG00000197006	METTL9	56.5311	-0.377354	0.165035	-2.28651	0.0222244	0.187866
T-cell-resting	DB_v_P	ENSG00000103365	GGA2	19.1254	1.87595	0.451316	4.15662	3.22987e-05	0.00125363
T-cell-resting	DB_v_P	ENSG00000169189	NSMCE1	21.4181	-0.912855	0.292312	-3.12288	0.00179091	0.0317666
T-cell-resting	DB_v_P	ENSG00000261740	RP11-345J4.5	38.8718	0.921097	0.257761	3.57346	0.000352299	0.00843957
T-cell-resting	DB_v_P	ENSG00000197471	SPN	17.7492	0.804635	0.28717	2.80195	0.00507947	0.069662
T-cell-resting	DB_v_P	ENSG00000185905	C16orf54	74.764	-0.616253	0.194821	-3.16317	0.00156059	0.0284588
T-cell-resting	DB_v_P	ENSG00000103496	STX4	10.8697	0.899709	0.384528	2.33978	0.0192952	0.172067
T-cell-resting	DB_v_P	ENSG00000196470	SIAH1	12.359	-1.05551	0.318914	-3.3097	0.000933967	0.0192486
T-cell-resting	DB_v_P	ENSG00000083799	CYLD	68.823	-0.447026	0.145107	-3.08066	0.0020654	0.0354037
T-cell-resting	DB_v_P	ENSG00000125148	MT2A	328.747	0.675461	0.172596	3.91355	9.09507e-05	0.00285242
T-cell-resting	DB_v_P	ENSG00000169715	MT1E	30.3881	2.25594	0.403718	5.5879	2.29832e-08	3.43806e-06
T-cell-resting	DB_v_P	ENSG00000198417	MT1F	27.592	1.27325	0.420941	3.02478	0.00248817	0.0408941
T-cell-resting	DB_v_P	ENSG00000187193	MT1X	103.864	0.648747	0.258475	2.50991	0.0120764	0.124247
T-cell-resting	DB_v_P	ENSG00000051108	HERPUD1	134.368	0.374167	0.159638	2.34385	0.0190857	0.170668
T-cell-resting	DB_v_P	ENSG00000102931	ARL2BP	33.5661	-0.488671	0.208401	-2.34486	0.0190344	0.17049
T-cell-resting	DB_v_P	ENSG00000217555	CKLF	45.4735	0.908911	0.314902	2.88633	0.00389766	0.0575081
T-cell-resting	DB_v_P	ENSG00000166595	FAM96B	47.2193	0.504069	0.218113	2.31105	0.0208302	0.181022
T-cell-resting	DB_v_P	ENSG00000067955	CBFB	19.8653	0.77802	0.307791	2.52776	0.0114793	0.1202
T-cell-resting	DB_v_P	ENSG00000103064	SLC7A6	13.3041	-0.767953	0.312108	-2.46054	0.0138729	0.137501
T-cell-resting	DB_v_P	ENSG00000090863	GLG1	27.5869	-0.651107	0.219384	-2.96789	0.00299849	0.0469821
T-cell-resting	DB_v_P	ENSG00000166848	TERF2IP	58.15	0.427629	0.185613	2.30387	0.0212299	0.182307
T-cell-resting	DB_v_P	ENSG00000178573	MAF	38.1586	1.55	0.32761	4.73126	2.23135e-06	0.000160955
T-cell-resting	DB_v_P	ENSG00000103121	CMC2	40.2878	0.629569	0.216581	2.90686	0.0036508	0.0544319
T-cell-resting	DB_v_P	ENSG00000153815	CMIP	26.6925	0.774564	0.309726	2.5008	0.0123913	0.126485
T-cell-resting	DB_v_P	ENSG00000131143	COX4I1	415.302	-0.386422	0.102925	-3.75441	0.000173753	0.00477968
T-cell-resting	DB_v_P	ENSG00000051523	CYBA	171.03	0.684307	0.172702	3.96236	7.42122e-05	0.00243326
T-cell-resting	DB_v_P	ENSG00000167526	RPL13	5915.19	-0.538373	0.101263	-5.31656	1.0575e-07	1.20444e-05
T-cell-resting	DB_v_P	ENSG00000141002	TCF25	92.0016	0.330859	0.139358	2.37416	0.0175889	0.161281
T-cell-resting	DB_v_P	ENSG00000140995	DEF8	8.81146	0.98681	0.439711	2.24422	0.0248181	0.199404
T-cell-resting	DB_v_P	ENSG00000167703	SLC43A2	6.18088	-1.73118	0.51326	-3.3729	0.0007438	0.0157802
T-cell-resting	DB_v_P	ENSG00000132386	SERPINF1	9.15712	-1.9391	0.542097	-3.57704	0.000347509	0.00835566
T-cell-resting	DB_v_P	ENSG00000108561	C1QBP	75.4628	-0.626682	0.180768	-3.46678	0.000526726	0.0117106
T-cell-resting	DB_v_P	ENSG00000132530	XAF1	9.65362	1.33988	0.592	2.26331	0.0236165	0.194566
T-cell-resting	DB_v_P	ENSG00000258315	C17orf49	14.5474	-0.888527	0.314755	-2.82292	0.00475885	0.0668711
T-cell-resting	DB_v_P	ENSG00000132507	EIF5A	147.444	-0.419803	0.139068	-3.01869	0.00253868	0.0415141
T-cell-resting	DB_v_P	ENSG00000170004	CHD3	20.0855	-0.585055	0.246548	-2.37299	0.0176449	0.161339
T-cell-resting	DB_v_P	ENSG00000161970	RPL26	2643.74	-0.393709	0.106448	-3.69861	0.000216782	0.005652
T-cell-resting	DB_v_P	ENSG00000181350	FAM211A	5.45204	-1.38989	0.479813	-2.89673	0.00377074	0.0557623
T-cell-resting	DB_v_P	ENSG00000109083	IFT20	22.1126	-0.576371	0.23671	-2.43493	0.0148947	0.143893
T-cell-resting	DB_v_P	ENSG00000198242	RPL23A	3338.72	-0.389433	0.0971776	-4.00743	6.13827e-05	0.00208637
T-cell-resting	DB_v_P	ENSG00000141298	SSH2	38.0575	-0.7785	0.210858	-3.69206	0.000222447	0.00577651
T-cell-resting	DB_v_P	ENSG00000161570	CCL5	470.222	1.5033	0.198442	7.57548	3.57793e-14	6.79622e-11
T-cell-resting	DB_v_P	ENSG00000125691	RPL23	994.181	-0.490306	0.103708	-4.72778	2.26993e-06	0.000161938
T-cell-resting	DB_v_P	ENSG00000108298	RPL19	2858.33	-0.446656	0.107518	-4.15426	3.26345e-05	0.00125363
T-cell-resting	DB_v_P	ENSG00000171475	WIPF2	20.6451	0.630604	0.274799	2.29478	0.0217455	0.185043
T-cell-resting	DB_v_P	ENSG00000141753	IGFBP4	9.96927	2.35018	0.630947	3.72485	0.000195431	0.00524273
T-cell-resting	DB_v_P	ENSG00000126353	CCR7	41.5251	-1.08103	0.219949	-4.91491	8.8822e-07	7.09192e-05
T-cell-resting	DB_v_P	ENSG00000186395	KRT10	136.579	-0.383661	0.11562	-3.31829	0.000905709	0.0189063
T-cell-resting	DB_v_P	ENSG00000168259	DNAJC7	59.5185	-0.388741	0.159357	-2.43944	0.0147101	0.14339
T-cell-resting	DB_v_P	ENSG00000168610	STAT3	62.4403	0.614652	0.180015	3.41445	0.000639109	0.0140647
T-cell-resting	DB_v_P	ENSG00000131469	RPL27	1848.46	-0.573168	0.0832921	-6.88142	5.92604e-12	3.84719e-09
T-cell-resting	DB_v_P	ENSG00000159111	MRPL10	20.977	0.705975	0.281863	2.50468	0.0122563	0.125502
T-cell-resting	DB_v_P	ENSG00000141293	SKAP1	14.7926	0.806302	0.349243	2.30871	0.0209597	0.181244
T-cell-resting	DB_v_P	ENSG00000121067	SPOP	16.8188	-0.639059	0.261911	-2.43998	0.0146881	0.14339
T-cell-resting	DB_v_P	ENSG00000262967	RP11-294J22.6	18.4796	-0.690515	0.283422	-2.43635	0.0148364	0.143758
T-cell-resting	DB_v_P	ENSG00000181610	MRPS23	9.07274	1.08874	0.462753	2.35274	0.0186356	0.168265
T-cell-resting	DB_v_P	ENSG00000146872	TLK2	14.1607	-0.753297	0.306405	-2.4585	0.0139518	0.137861
T-cell-resting	DB_v_P	ENSG00000198909	MAP3K3	7.31109	1.18777	0.48975	2.42526	0.0152974	0.146092
T-cell-resting	DB_v_P	ENSG00000136490	LIMD2	70.2835	-0.598944	0.181326	-3.30313	0.000956137	0.0195196
T-cell-resting	DB_v_P	ENSG00000182481	KPNA2	35.0058	0.708397	0.240526	2.9452	0.00322744	0.0493001
T-cell-resting	DB_v_P	ENSG00000108946	PRKAR1A	44.3154	0.607015	0.2056	2.95241	0.00315301	0.0487365
T-cell-resting	DB_v_P	ENSG00000172809	RPL38	1904.4	-0.371951	0.124262	-2.99328	0.00275995	0.044241
T-cell-resting	DB_v_P	ENSG00000125458	NT5C	14.3285	0.889992	0.352064	2.52793	0.0114737	0.1202
T-cell-resting	DB_v_P	ENSG00000189159	HN1	89.7737	0.753364	0.191171	3.94078	8.1216e-05	0.00258458
T-cell-resting	DB_v_P	ENSG00000173821	RNF213	45.4921	0.633344	0.230144	2.75194	0.00592428	0.0775412
T-cell-resting	DB_v_P	ENSG00000182446	NPLOC4	5.96741	1.37444	0.576666	2.38343	0.017152	0.158846
T-cell-resting	DB_v_P	ENSG00000176845	METRNL	22.8943	1.96747	0.441683	4.45449	8.40943e-06	0.000466616
T-cell-resting	DB_v_P	ENSG00000085415	SEH1L	5.34116	-1.06594	0.460804	-2.31322	0.0207104	0.180473
T-cell-resting	DB_v_P	ENSG00000168675	LDLRAD4	32.1878	0.944187	0.370667	2.54727	0.0108571	0.116889
T-cell-resting	DB_v_P	ENSG00000158201	ABHD3	20.3178	0.633318	0.278987	2.27006	0.0232036	0.19206
T-cell-resting	DB_v_P	ENSG00000134758	RNF138	46.2005	-0.632583	0.23063	-2.74285	0.0060909	0.0790843
T-cell-resting	DB_v_P	ENSG00000265681	RPL17	461.988	-0.587139	0.21385	-2.74557	0.00604057	0.0787457
T-cell-resting	DB_v_P	ENSG00000226742	HSBP1L1	8.4069	-1.00644	0.398566	-2.52516	0.0115644	0.120315
T-cell-resting	DB_v_P	ENSG00000178184	PARD6G	4.47706	2.42034	0.86126	2.81023	0.00495066	0.0692637
T-cell-resting	DB_v_P	ENSG00000125898	FAM110A	10.6802	0.974095	0.416096	2.34103	0.0192304	0.171725
T-cell-resting	DB_v_P	ENSG00000101310	SEC23B	4.84342	1.58306	0.612566	2.58431	0.00975733	0.108573
T-cell-resting	DB_v_P	ENSG00000077984	CST7	128.162	1.46789	0.235242	6.23992	4.37781e-10	1.23568e-07
T-cell-resting	DB_v_P	ENSG00000101391	CDK5RAP1	8.361	1.12094	0.482454	2.32341	0.020157	0.177557
T-cell-resting	DB_v_P	ENSG00000125995	ROMO1	50.804	0.482465	0.195707	2.46524	0.0136921	0.136753
T-cell-resting	DB_v_P	ENSG00000101335	MYL9	5.45352	2.33189	0.847644	2.75103	0.00594084	0.0776015
T-cell-resting	DB_v_P	ENSG00000101084	C20orf24	67.0369	0.497387	0.189513	2.62455	0.00867648	0.10147
T-cell-resting	DB_v_P	ENSG00000101082	SLA2	16.6071	2.13999	0.481133	4.44781	8.67505e-06	0.000477275
T-cell-resting	DB_v_P	ENSG00000101445	PPP1R16B	17.7725	1.55821	0.418887	3.71987	0.000199324	0.00530334
T-cell-resting	DB_v_P	ENSG00000124226	RNF114	34.0167	0.577431	0.256249	2.2534	0.0242341	0.197409
T-cell-resting	DB_v_P	ENSG00000101126	ADNP	24.7608	-0.646008	0.271699	-2.37766	0.0174231	0.160669
T-cell-resting	DB_v_P	ENSG00000171858	RPS21	1572.34	-0.449553	0.125601	-3.5792	0.000344644	0.00831759
T-cell-resting	DB_v_P	ENSG00000070423	RNF126	33.5136	-0.51287	0.223212	-2.29768	0.0215803	0.184099
T-cell-resting	DB_v_P	ENSG00000197766	CFD	17.7139	1.92303	0.775562	2.47953	0.0131555	0.132617
T-cell-resting	DB_v_P	ENSG00000099622	CIRBP	196.979	-0.318187	0.12151	-2.61861	0.00882894	0.10272
T-cell-resting	DB_v_P	ENSG00000115268	RPS15	2814.39	-0.25615	0.0972631	-2.63358	0.00844899	0.0996166
T-cell-resting	DB_v_P	ENSG00000071564	TCF3	4.37232	-1.18912	0.522897	-2.2741	0.0229601	0.19061
T-cell-resting	DB_v_P	ENSG00000129968	ABHD17A	30.2874	0.811099	0.270421	2.9994	0.00270516	0.0435779
T-cell-resting	DB_v_P	ENSG00000099860	GADD45B	151.729	0.475697	0.20974	2.26803	0.0233271	0.192671
T-cell-resting	DB_v_P	ENSG00000104964	AES	101.32	-0.757514	0.136944	-5.53158	3.17367e-08	4.47901e-06
T-cell-resting	DB_v_P	ENSG00000060558	GNA15	13.5548	1.04132	0.396845	2.624	0.0086903	0.10147
T-cell-resting	DB_v_P	ENSG00000167658	EEF2	425.784	-0.543629	0.135983	-3.99777	6.39422e-05	0.00216205
T-cell-resting	DB_v_P	ENSG00000130255	RPL36	2448.72	-0.339939	0.116961	-2.90644	0.00365563	0.0544319
T-cell-resting	DB_v_P	ENSG00000087903	RFX2	24.3133	-1.08385	0.288235	-3.76029	0.000169716	0.00468848
T-cell-resting	DB_v_P	ENSG00000125657	TNFSF9	7.1782	1.41855	0.599828	2.36493	0.0180334	0.164428
T-cell-resting	DB_v_P	ENSG00000125726	CD70	11.2566	2.35221	0.589673	3.989	6.63512e-05	0.00222037
T-cell-resting	DB_v_P	ENSG00000233927	RPS28	3186.28	-0.413621	0.121263	-3.41095	0.00064738	0.0141986
T-cell-resting	DB_v_P	ENSG00000142347	MYO1F	17.8113	1.28174	0.415445	3.08521	0.00203408	0.0350272
T-cell-resting	DB_v_P	ENSG00000105401	CDC37	72.8811	0.492069	0.166815	2.94979	0.00317989	0.0490281
T-cell-resting	DB_v_P	ENSG00000065989	PDE4A	17.0627	2.27461	0.557037	4.08341	4.43792e-05	0.00163741
T-cell-resting	DB_v_P	ENSG00000129353	SLC44A2	10.5414	-1.206	0.368457	-3.2731	0.00106375	0.0210544
T-cell-resting	DB_v_P	ENSG00000130165	ELOF1	47.6131	0.5154	0.189845	2.71484	0.00663076	0.0849051
T-cell-resting	DB_v_P	ENSG00000197857	ZNF44	14.2752	-0.891309	0.286134	-3.11501	0.0018394	0.0323683
T-cell-resting	DB_v_P	ENSG00000171223	JUNB	190.251	1.11994	0.21011	5.33024	9.80829e-08	1.15774e-05
T-cell-resting	DB_v_P	ENSG00000123146	CD97	110.049	0.501209	0.186725	2.68421	0.00727006	0.0911143
T-cell-resting	DB_v_P	ENSG00000132002	DNAJB1	259.549	0.587681	0.22126	2.65607	0.0079057	0.0957534
T-cell-resting	DB_v_P	ENSG00000167460	TPM4	33.8521	0.600424	0.267699	2.24291	0.0249027	0.199837
T-cell-resting	DB_v_P	ENSG00000127528	KLF2	52.8707	-0.624595	0.244664	-2.55287	0.010684	0.115408
T-cell-resting	DB_v_P	ENSG00000130303	BST2	35.0381	0.91131	0.269566	3.38065	0.000723134	0.0154791
T-cell-resting	DB_v_P	ENSG00000105640	RPL18A	3665.29	-0.629894	0.0975385	-6.4579	1.06165e-10	4.05425e-08
T-cell-resting	DB_v_P	ENSG00000096996	IL12RB1	5.97427	1.78471	0.580484	3.07451	0.00210846	0.035705
T-cell-resting	DB_v_P	ENSG00000130522	JUND	265.245	0.779492	0.210616	3.70102	0.000214737	0.00562125
T-cell-resting	DB_v_P	ENSG00000105655	ISYNA1	12.6305	-1.04947	0.355864	-2.94906	0.00318737	0.0490281
T-cell-resting	DB_v_P	ENSG00000221983	UBA52	1450.7	-0.337473	0.101906	-3.3116	0.000927637	0.019179
T-cell-resting	DB_v_P	ENSG00000184162	NR2C2AP	5.90948	1.70429	0.60241	2.82913	0.00466751	0.0658727
T-cell-resting	DB_v_P	ENSG00000105717	PBX4	27.676	1.3675	0.346455	3.9471	7.91019e-05	0.0025297
T-cell-resting	DB_v_P	ENSG00000126264	HCST	172.845	1.26422	0.205283	6.15841	7.34783e-10	1.8347e-07
T-cell-resting	DB_v_P	ENSG00000167642	SPINT2	23.8935	-0.951608	0.268173	-3.54849	0.000387445	0.00908048
T-cell-resting	DB_v_P	ENSG00000178982	EIF3K	147.019	-0.469041	0.142159	-3.29941	0.000968892	0.0196057
T-cell-resting	DB_v_P	ENSG00000130402	ACTN4	41.393	0.884847	0.230318	3.84184	0.000122114	0.00363653
T-cell-resting	DB_v_P	ENSG00000063322	MED29	9.11552	1.23869	0.482506	2.5672	0.0102524	0.112051
T-cell-resting	DB_v_P	ENSG00000128016	ZFP36	286.42	1.3419	0.191739	6.99858	2.58572e-12	1.86516e-09
T-cell-resting	DB_v_P	ENSG00000196235	SUPT5H	45.1266	0.824432	0.203527	4.05073	5.10589e-05	0.00178212
T-cell-resting	DB_v_P	ENSG00000105202	FBL	71.7355	-0.616739	0.144777	-4.25994	2.04485e-05	0.000879152
T-cell-resting	DB_v_P	ENSG00000105221	AKT2	12.3149	-0.825085	0.303646	-2.71726	0.00658249	0.0844535
T-cell-resting	DB_v_P	ENSG00000105329	TGFB1	154.945	0.712999	0.186931	3.81423	0.000136609	0.00395922
T-cell-resting	DB_v_P	ENSG00000105372	RPS19	5358.32	-0.263663	0.0960761	-2.74432	0.00606369	0.0788887
T-cell-resting	DB_v_P	ENSG00000124466	LYPD3	9.01091	-1.43867	0.385051	-3.73632	0.000186732	0.00503369
T-cell-resting	DB_v_P	ENSG00000011422	PLAUR	9.19978	1.53004	0.584236	2.61887	0.00882227	0.10272
T-cell-resting	DB_v_P	ENSG00000170684	ZNF296	7.65967	1.43214	0.561161	2.55211	0.0107074	0.115469
T-cell-resting	DB_v_P	ENSG00000125740	FOSB	92.7469	0.630196	0.193732	3.25293	0.0011422	0.0224023
T-cell-resting	DB_v_P	ENSG00000105281	SLC1A5	14.2462	1.39115	0.430433	3.23198	0.00122937	0.0235429
T-cell-resting	DB_v_P	ENSG00000105327	BBC3	25.4927	-0.718602	0.251418	-2.8582	0.00426055	0.06174
T-cell-resting	DB_v_P	ENSG00000105373	GLTSCR2	384.61	-0.5294	0.139738	-3.78853	0.000151542	0.00431496
T-cell-resting	DB_v_P	ENSG00000142227	EMP3	258.38	-0.356347	0.154492	-2.30658	0.0210781	0.181244
T-cell-resting	DB_v_P	ENSG00000063177	RPL18	1756.87	-0.469666	0.0939782	-4.9976	5.80473e-07	5.16223e-05
T-cell-resting	DB_v_P	ENSG00000087074	PPP1R15A	260.661	-0.476551	0.129932	-3.66769	0.00024475	0.0062803
T-cell-resting	DB_v_P	ENSG00000142541	RPL13A	5140	-0.432375	0.100891	-4.28556	1.82281e-05	0.000815143
T-cell-resting	DB_v_P	ENSG00000142534	RPS11	828.629	-0.497943	0.093479	-5.32679	9.99626e-08	1.15885e-05
T-cell-resting	DB_v_P	ENSG00000104870	FCGRT	7.68859	-0.963967	0.423853	-2.2743	0.0229482	0.19061
T-cell-resting	DB_v_P	ENSG00000142546	NOSIP	78.7717	-0.848051	0.18978	-4.4686	7.87333e-06	0.000448366
T-cell-resting	DB_v_P	ENSG00000161677	JOSD2	9.46788	1.14116	0.45174	2.52614	0.0115324	0.120315
T-cell-resting	DB_v_P	ENSG00000105374	NKG7	223.086	0.739344	0.20778	3.5583	0.000373257	0.00877965
T-cell-resting	DB_v_P	ENSG00000130844	ZNF331	47.7692	0.932815	0.317713	2.93603	0.00332445	0.0505441
T-cell-resting	DB_v_P	ENSG00000170889	RPS9	2083.98	-0.461219	0.0968332	-4.76303	1.90708e-06	0.000140843
T-cell-resting	DB_v_P	ENSG00000167618	LAIR2	8.54896	1.98135	0.710032	2.79052	0.00526242	0.0717724
T-cell-resting	DB_v_P	ENSG00000166770	ZNF667-AS1	5.13132	-1.40568	0.539774	-2.6042	0.00920903	0.105441
T-cell-resting	DB_v_P	ENSG00000204514	ZNF814	6.3317	-1.36436	0.449014	-3.03857	0.00237703	0.0392664
T-cell-resting	DB_v_P	ENSG00000083845	RPS5	1660.04	-0.618831	0.110792	-5.58551	2.33017e-08	3.43806e-06
T-cell-resting	DB_v_P	ENSG00000093010	COMT	12.892	-0.967721	0.393511	-2.45919	0.0139249	0.137806
T-cell-resting	DB_v_P	ENSG00000198832	SELM	25.5053	1.15431	0.364474	3.16706	0.00153988	0.0282398
T-cell-resting	DB_v_P	ENSG00000100100	PIK3IP1	36.3559	-0.480359	0.207416	-2.31593	0.0205624	0.179814
T-cell-resting	DB_v_P	ENSG00000128245	YWHAH	49.614	0.532664	0.201472	2.64387	0.00819651	0.0978157
T-cell-resting	DB_v_P	ENSG00000100234	TIMP3	58.1911	1.5916	0.612176	2.5999	0.0093251	0.106335
T-cell-resting	DB_v_P	ENSG00000100365	NCF4	4.3649	2.33553	0.762798	3.06179	0.00220014	0.036718
T-cell-resting	DB_v_P	ENSG00000128309	MPST	6.81052	1.55656	0.586632	2.65338	0.00796895	0.0962908
T-cell-resting	DB_v_P	ENSG00000100385	IL2RB	24.7033	1.42787	0.363236	3.93097	8.46036e-05	0.00267925
T-cell-resting	DB_v_P	ENSG00000100060	MFNG	15.8566	-0.763412	0.297199	-2.56869	0.0102084	0.11187
T-cell-resting	DB_v_P	ENSG00000100097	LGALS1	281.262	1.68724	0.229362	7.35623	1.89183e-13	1.75454e-10
T-cell-resting	DB_v_P	ENSG00000100129	EIF3L	109.747	-0.697444	0.154336	-4.51901	6.21296e-06	0.000366678
T-cell-resting	DB_v_P	ENSG00000100142	POLR2F	61.8389	0.406633	0.178354	2.27992	0.0226123	0.189663
T-cell-resting	DB_v_P	ENSG00000244509	APOBEC3C	25.5958	1.4485	0.371539	3.89865	9.67316e-05	0.0030047
T-cell-resting	DB_v_P	ENSG00000239713	APOBEC3G	38.2904	0.850497	0.308318	2.75851	0.00580661	0.0763087
T-cell-resting	DB_v_P	ENSG00000100298	APOBEC3H	8.9631	1.9458	0.637247	3.05345	0.00226223	0.0376574
T-cell-resting	DB_v_P	ENSG00000100316	RPL3	3038.7	-0.504982	0.11447	-4.41149	1.02663e-05	0.000546301
T-cell-resting	DB_v_P	ENSG00000128272	ATF4	198.104	-0.422062	0.159142	-2.65211	0.00799899	0.0962908
T-cell-resting	DB_v_P	ENSG00000100354	TNRC6B	105.34	-0.360729	0.151617	-2.37922	0.0173495	0.160217
T-cell-resting	DB_v_P	ENSG00000100359	SGSM3	6.88759	-0.903688	0.387224	-2.33376	0.0196081	0.173428
T-cell-resting	DB_v_P	ENSG00000229999	RP5-1042K10.10	12.8319	-0.97942	0.299607	-3.26902	0.0010792	0.0212954
T-cell-resting	DB_v_P	ENSG00000100290	BIK	10.5277	1.41682	0.476376	2.97416	0.0029379	0.0462932
T-cell-resting	DB_v_P	ENSG00000100300	TSPO	47.3063	0.874513	0.243268	3.59485	0.00032458	0.00786258
T-cell-resting	DB_v_P	ENSG00000025708	TYMP	23.562	1.47784	0.374216	3.94915	7.84276e-05	0.00252128
T-cell-resting	DB_v_P	ENSG00000155307	SAMSN1	94.7308	0.96297	0.222891	4.32036	1.55775e-05	0.000722349
T-cell-resting	DB_v_P	ENSG00000154640	BTG3	39.0942	0.752892	0.224807	3.34906	0.000810864	0.017036
T-cell-resting	DB_v_P	ENSG00000142192	APP	8.07222	-1.27991	0.390492	-3.27768	0.00104664	0.0207792
T-cell-resting	DB_v_P	ENSG00000241837	ATP5O	77.9866	-0.501516	0.161857	-3.09851	0.00194499	0.0338523
T-cell-resting	DB_v_P	ENSG00000142178	SIK1	16.891	1.1355	0.361229	3.14343	0.00166979	0.0300285
T-cell-resting	DB_v_P	ENSG00000160208	RRP1B	7.85284	-1.01095	0.404629	-2.49848	0.0124729	0.127011
T-cell-resting	DB_v_P	ENSG00000160307	S100B	11.6014	-2.80513	0.807341	-3.47453	0.000511748	0.0114701
T-cell-resting	DB_v_P	ENSG00000160310	PRMT2	44.5461	-0.465446	0.206643	-2.25242	0.024296	0.197409
B-cell	DB_v_W	ENSG00000186827	TNFRSF4	4.3223	-2.82177	0.729364	-3.86881	0.000109369	0.00517915
B-cell	DB_v_W	ENSG00000160075	SSU72	14.4067	-0.824638	0.314273	-2.62395	0.00869157	0.0938179
B-cell	DB_v_W	ENSG00000157933	SKI	2.35354	-1.79553	0.733304	-2.44854	0.0143435	0.127357
B-cell	DB_v_W	ENSG00000235169	SMIM1	2.50929	1.70818	0.787053	2.17034	0.0299807	0.193034
B-cell	DB_v_W	ENSG00000162413	KLHL21	2.65954	-1.43314	0.581311	-2.46536	0.0136875	0.123524
B-cell	DB_v_W	ENSG00000171621	SPSB1	2.07541	-2.54642	0.918829	-2.77137	0.00558208	0.076584
B-cell	DB_v_W	ENSG00000142634	EFHD2	4.65073	-1.05405	0.461752	-2.28272	0.0224471	0.165712
B-cell	DB_v_W	ENSG00000244038	DDOST	8.33588	0.948022	0.336748	2.81523	0.00487427	0.0695373
B-cell	DB_v_W	ENSG00000117298	ECE1	2.16912	-1.33245	0.619358	-2.15134	0.0314491	0.198143
B-cell	DB_v_W	ENSG00000133226	SRRM1	22.406	-0.540218	0.251301	-2.14969	0.03158	0.198683
B-cell	DB_v_W	ENSG00000020633	RUNX3	5.02965	-1.47928	0.444088	-3.33105	0.000865177	0.0236661
B-cell	DB_v_W	ENSG00000090273	NUDC	15.2568	1.24275	0.377433	3.29265	0.000992487	0.0263308
B-cell	DB_v_W	ENSG00000130770	ATPIF1	22.6021	1.70956	0.407127	4.19908	2.68e-05	0.00187345
B-cell	DB_v_W	ENSG00000197989	SNHG12	7.78232	-1.39636	0.358733	-3.89248	9.92266e-05	0.00485549
B-cell	DB_v_W	ENSG00000134644	PUM1	4.10802	-1.06056	0.473021	-2.24211	0.0249543	0.176501
B-cell	DB_v_W	ENSG00000142910	TINAGL1	3.52303	2.24035	0.828386	2.70448	0.00684119	0.0841581
B-cell	DB_v_W	ENSG00000116560	SFPQ	26.8956	-0.500649	0.197211	-2.53865	0.0111281	0.109637
B-cell	DB_v_W	ENSG00000116871	MAP7D1	6.01886	-1.46178	0.361611	-4.0424	5.29067e-05	0.0030665
B-cell	DB_v_W	ENSG00000131238	PPT1	2.43494	1.85512	0.690245	2.68763	0.00719603	0.0850771
B-cell	DB_v_W	ENSG00000142937	RPS8	764.597	0.363489	0.131264	2.76915	0.00562032	0.0766313
B-cell	DB_v_W	ENSG00000173846	PLK3	8.3336	-2.08972	0.409988	-5.09703	3.45017e-07	5.84406e-05
B-cell	DB_v_W	ENSG00000126088	UROD	5.89655	1.70803	0.633668	2.69547	0.007029	0.0845539
B-cell	DB_v_W	ENSG00000173660	UQCRH	61.1229	0.50007	0.133743	3.73904	0.000184725	0.00740408
B-cell	DB_v_W	ENSG00000116171	SCP2	5.3414	1.21853	0.511605	2.38177	0.0172294	0.142629
B-cell	DB_v_W	ENSG00000081870	HSPB11	2.83597	1.36974	0.60087	2.2796	0.0226313	0.166391
B-cell	DB_v_W	ENSG00000116209	TMEM59	24.4253	0.852482	0.268289	3.17748	0.00148562	0.0331935
B-cell	DB_v_W	ENSG00000184588	PDE4B	7.29061	-1.16073	0.441867	-2.62688	0.00861728	0.0934742
B-cell	DB_v_W	ENSG00000162623	TYW3	3.18662	1.56109	0.599792	2.60271	0.0092489	0.0972128
B-cell	DB_v_W	ENSG00000117054	ACADM	4.14516	1.29005	0.501816	2.57077	0.0101473	0.103
B-cell	DB_v_W	ENSG00000162616	DNAJB4	4.25335	2.45048	0.566921	4.32244	1.54313e-05	0.00125851
B-cell	DB_v_W	ENSG00000234184	RP5-887A10.1	2.22223	2.09971	0.712743	2.94595	0.0032196	0.0534164
B-cell	DB_v_W	ENSG00000142875	PRKACB	4.59553	1.86342	0.604082	3.08471	0.00203748	0.0411425
B-cell	DB_v_W	ENSG00000122406	RPL5	324.231	0.428998	0.123704	3.46794	0.000524457	0.0159313
B-cell	DB_v_W	ENSG00000137936	BCAR3	2.17049	-3.00287	0.80993	-3.70756	0.000209264	0.00801389
B-cell	DB_v_W	ENSG00000117620	SLC35A3	2.05462	1.61914	0.655808	2.46893	0.0135518	0.122803
B-cell	DB_v_W	ENSG00000162695	SLC30A7	2.36024	-1.40879	0.583561	-2.41413	0.0157729	0.13462
B-cell	DB_v_W	ENSG00000134186	PRPF38B	17.5081	-0.525454	0.220838	-2.37936	0.0173425	0.143027
B-cell	DB_v_W	ENSG00000134202	GSTM3	2.10593	2.03897	0.756497	2.69527	0.00703312	0.0845539
B-cell	DB_v_W	ENSG00000156171	DRAM2	9.84279	0.717813	0.328696	2.18382	0.0289754	0.188617
B-cell	DB_v_W	ENSG00000116459	ATP5F1	10.789	0.721993	0.306036	2.35918	0.0183156	0.149466
B-cell	DB_v_W	ENSG00000116824	CD2	2.43128	-2.43525	1.06255	-2.2919	0.0219116	0.163557
B-cell	DB_v_W	ENSG00000117289	TXNIP	15.9193	2.48222	0.434428	5.71378	1.10496e-08	2.86251e-06
B-cell	DB_v_W	ENSG00000131795	RBM8A	28.8884	-0.728026	0.182839	-3.98179	6.83976e-05	0.0035438
B-cell	DB_v_W	ENSG00000187145	MRPS21	15.6689	0.908401	0.300963	3.01831	0.00254186	0.0468383
B-cell	DB_v_W	ENSG00000143384	MCL1	38.7402	-0.933126	0.277895	-3.35784	0.00078555	0.0220354
B-cell	DB_v_W	ENSG00000143443	C1orf56	8.00462	-1.5312	0.382339	-4.00482	6.2065e-05	0.00333334
B-cell	DB_v_W	ENSG00000197622	CDC42SE1	11.8961	-0.953958	0.332433	-2.86962	0.0041096	0.0622157
B-cell	DB_v_W	ENSG00000197747	S100A10	37.679	-1.26455	0.26493	-4.77316	1.81356e-06	0.000234909
B-cell	DB_v_W	ENSG00000163191	S100A11	25.3063	-0.704266	0.235643	-2.9887	0.00280169	0.0496585
B-cell	DB_v_W	ENSG00000197956	S100A6	81.0631	-0.997545	0.270461	-3.68832	0.000225741	0.00846647
B-cell	DB_v_W	ENSG00000179085	DPM3	5.50482	0.98572	0.403007	2.44591	0.0144487	0.128032
B-cell	DB_v_W	ENSG00000116539	ASH1L	7.3147	-1.14459	0.343415	-3.33298	0.000859222	0.0236501
B-cell	DB_v_W	ENSG00000160789	LMNA	44.9819	-1.95006	0.241719	-8.06746	7.1775e-16	6.32194e-13
B-cell	DB_v_W	ENSG00000163468	CCT3	12.17	0.84435	0.318809	2.64845	0.00808616	0.0897014
B-cell	DB_v_W	ENSG00000116604	MEF2D	2.63727	-1.68609	0.584626	-2.88405	0.00392594	0.0603871
B-cell	DB_v_W	ENSG00000163382	APOA1BP	4.25689	1.12898	0.516369	2.18639	0.0287872	0.188099
B-cell	DB_v_W	ENSG00000143297	FCRL5	9.0378	1.41466	0.479247	2.95183	0.00315899	0.0534164
B-cell	DB_v_W	ENSG00000158710	TAGLN2	56.3181	-0.932575	0.20714	-4.50215	6.72684e-06	0.000722561
B-cell	DB_v_W	ENSG00000173110	HSPA6	77.2249	5.55364	0.542277	10.2413	1.29442e-24	5.70064e-21
B-cell	DB_v_W	ENSG00000072694	FCGR2B	2.39584	2.12416	0.816865	2.60039	0.0093119	0.097538
B-cell	DB_v_W	ENSG00000143158	MPC2	12.9851	0.792466	0.346271	2.28857	0.0221041	0.16402
B-cell	DB_v_W	ENSG00000117523	PRRC2C	23.5915	-0.440479	0.199293	-2.2102	0.0270911	0.183271
B-cell	DB_v_W	ENSG00000116161	CACYBP	29.5246	1.91587	0.380976	5.02886	4.93407e-07	8.04802e-05
B-cell	DB_v_W	ENSG00000186283	TOR3A	8.57684	-1.20291	0.377144	-3.18951	0.00142513	0.0326948
B-cell	DB_v_W	ENSG00000143337	TOR1AIP1	3.21218	-1.59395	0.631263	-2.52502	0.0115691	0.112654
B-cell	DB_v_W	ENSG00000162783	IER5	13.1736	1.66265	0.344505	4.82621	1.39157e-06	0.000191515
B-cell	DB_v_W	ENSG00000116741	RGS2	25.1024	1.34805	0.383576	3.51443	0.000440693	0.0142184
B-cell	DB_v_W	ENSG00000213047	DENND1B	2.70293	-1.25779	0.520525	-2.4164	0.015675	0.134573
B-cell	DB_v_W	ENSG00000159388	BTG2	22.4493	1.57502	0.495888	3.17617	0.00149235	0.0331935
B-cell	DB_v_W	ENSG00000182004	SNRPE	22.9422	0.974011	0.346998	2.80696	0.0050011	0.0705924
B-cell	DB_v_W	ENSG00000117335	CD46	3.99573	1.32368	0.604402	2.19007	0.0285193	0.187461
B-cell	DB_v_W	ENSG00000117691	NENF	11.7144	0.732146	0.331551	2.20824	0.0272273	0.183909
B-cell	DB_v_W	ENSG00000143507	DUSP10	6.61669	-1.20936	0.517601	-2.33648	0.0194663	0.15419
B-cell	DB_v_W	ENSG00000162909	CAPN2	4.32692	-1.96228	0.626342	-3.13293	0.00173072	0.0364694
B-cell	DB_v_W	ENSG00000143742	SRP9	12.3934	0.68213	0.303411	2.2482	0.0245634	0.175549
B-cell	DB_v_W	ENSG00000143799	PARP1	6.90016	0.850422	0.384406	2.2123	0.026946	0.182604
B-cell	DB_v_W	ENSG00000162910	MRPL55	6.5295	0.925414	0.396711	2.33271	0.0196632	0.155097
B-cell	DB_v_W	ENSG00000168264	IRF2BP2	12.311	-1.18484	0.327763	-3.61492	0.000300439	0.010501
B-cell	DB_v_W	ENSG00000054267	ARID4B	13.7853	-0.662592	0.299429	-2.21285	0.0269079	0.182604
B-cell	DB_v_W	ENSG00000171863	RPS7	394.225	0.335649	0.12572	2.66981	0.00758933	0.0879461
B-cell	DB_v_W	ENSG00000143797	MBOAT2	2.13724	2.48764	0.90398	2.75187	0.00592562	0.0778998
B-cell	DB_v_W	ENSG00000115758	ODC1	26.46	-1.38145	0.265625	-5.20077	1.98462e-07	3.64178e-05
B-cell	DB_v_W	ENSG00000197872	FAM49A	5.4939	-1.15208	0.496373	-2.321	0.0202867	0.157026
B-cell	DB_v_W	ENSG00000213639	PPP1CB	27.7454	-0.673892	0.262147	-2.57067	0.0101503	0.103
B-cell	DB_v_W	ENSG00000119801	YPEL5	30.607	-0.695147	0.211789	-3.28226	0.00102979	0.0269953
B-cell	DB_v_W	ENSG00000119820	YIPF4	4.33599	1.28554	0.556392	2.31049	0.0208609	0.15941
B-cell	DB_v_W	ENSG00000119878	CRIPT	4.61251	1.13312	0.481757	2.35206	0.0186696	0.150215
B-cell	DB_v_W	ENSG00000143933	CALM2	47.3801	-0.509914	0.21608	-2.35984	0.0182827	0.149466
B-cell	DB_v_W	ENSG00000115484	CCT4	19.8423	1.59027	0.29849	5.32772	9.9453e-08	2.00011e-05
B-cell	DB_v_W	ENSG00000197329	PELI1	8.14926	-1.20875	0.396227	-3.05064	0.00228352	0.0437244
B-cell	DB_v_W	ENSG00000119865	CNRIP1	3.67842	2.53584	1.01452	2.49955	0.0124353	0.116609
B-cell	DB_v_W	ENSG00000196975	ANXA4	2.03649	1.79472	0.777412	2.30858	0.020967	0.15941
B-cell	DB_v_W	ENSG00000163170	BOLA3	5.6104	1.60775	0.544598	2.95218	0.00315542	0.0534164
B-cell	DB_v_W	ENSG00000034510	TMSB10	390.324	-0.662	0.155929	-4.24552	2.18086e-05	0.00165595
B-cell	DB_v_W	ENSG00000118640	VAMP8	17.3874	0.868948	0.275749	3.15123	0.00162585	0.0350991
B-cell	DB_v_W	ENSG00000158050	DUSP2	15.874	0.790317	0.360492	2.19233	0.0283559	0.18705
B-cell	DB_v_W	ENSG00000196843	ARID5A	7.81385	-2.10192	0.447443	-4.69764	2.63186e-06	0.000331163
B-cell	DB_v_W	ENSG00000135940	COX5B	28.3367	0.622579	0.229944	2.70752	0.00677872	0.0838581
B-cell	DB_v_W	ENSG00000144218	AFF3	2.35449	1.87734	0.745871	2.51698	0.0118366	0.11408
B-cell	DB_v_W	ENSG00000071082	RPL31	434.108	0.451215	0.160221	2.81621	0.00485938	0.0695373
B-cell	DB_v_W	ENSG00000071054	MAP4K4	3.56328	-1.22457	0.55483	-2.2071	0.0273067	0.18391
B-cell	DB_v_W	ENSG00000115641	FHL2	3.61309	2.04324	0.906072	2.25506	0.0241298	0.173357
B-cell	DB_v_W	ENSG00000153201	RANBP2	5.21756	-0.956121	0.39387	-2.42751	0.015203	0.132704
B-cell	DB_v_W	ENSG00000172965	MIR4435-1HG	15.7619	-1.09324	0.503176	-2.17268	0.0298043	0.192461
B-cell	DB_v_W	ENSG00000169967	MAP3K2	7.72896	-1.44774	0.349489	-4.14244	3.43633e-05	0.00225874
B-cell	DB_v_W	ENSG00000115866	DARS	5.57992	1.06787	0.461861	2.31211	0.0207715	0.15941
B-cell	DB_v_W	ENSG00000168288	MMADHC	7.58814	1.02867	0.388352	2.6488	0.00807782	0.0897014
B-cell	DB_v_W	ENSG00000138385	SSB	9.35608	0.942422	0.374283	2.51794	0.0118043	0.11408
B-cell	DB_v_W	ENSG00000154518	ATP5G3	29.9213	0.637522	0.235551	2.70652	0.00679923	0.0838763
B-cell	DB_v_W	ENSG00000116044	NFE2L2	8.79911	-0.768658	0.330927	-2.32274	0.0201931	0.157026
B-cell	DB_v_W	ENSG00000168542	COL3A1	2.0774	-3.40709	1.15916	-2.93928	0.00328972	0.0538585
B-cell	DB_v_W	ENSG00000138449	SLC40A1	3.51569	1.97073	0.772537	2.55099	0.0107417	0.107515
B-cell	DB_v_W	ENSG00000081320	STK17B	14.1665	-1.10572	0.251762	-4.39192	1.12355e-05	0.00103386
B-cell	DB_v_W	ENSG00000144381	HSPD1	44.7928	1.83872	0.309939	5.93251	2.98335e-09	9.38477e-07
B-cell	DB_v_W	ENSG00000115541	HSPE1	90.6422	1.59442	0.258132	6.17678	6.54238e-10	2.40105e-07
B-cell	DB_v_W	ENSG00000082153	BZW1	14.4052	-0.528851	0.237892	-2.22307	0.0262108	0.181242
B-cell	DB_v_W	ENSG00000260006	RP11-469M7.1	2.74783	-1.60078	0.602746	-2.65581	0.00791172	0.0888857
B-cell	DB_v_W	ENSG00000003402	CFLAR	13.3932	-0.966126	0.307862	-3.13818	0.00169998	0.0362562
B-cell	DB_v_W	ENSG00000114942	EEF1B2	192.065	0.40577	0.146163	2.77615	0.00550062	0.0761785
B-cell	DB_v_W	ENSG00000138413	IDH1	3.05448	1.56981	0.602965	2.60349	0.00922806	0.0972128
B-cell	DB_v_W	ENSG00000144580	RQCD1	4.54006	-1.15081	0.452162	-2.54513	0.0109238	0.10862
B-cell	DB_v_W	ENSG00000135919	SERPINE2	15.7953	2.50588	0.553024	4.53123	5.86416e-06	0.000645644
B-cell	DB_v_W	ENSG00000135899	SP110	3.41163	1.59101	0.548919	2.89844	0.00375027	0.0585962
B-cell	DB_v_W	ENSG00000115053	NCL	39.3897	-0.559236	0.17594	-3.17857	0.00148005	0.0331935
B-cell	DB_v_W	ENSG00000188042	ARL4C	7.32678	-1.20465	0.359847	-3.34766	0.000814955	0.0227156
B-cell	DB_v_W	ENSG00000124831	LRRFIP1	25.6539	-0.696607	0.253455	-2.74845	0.00598777	0.0781536
B-cell	DB_v_W	ENSG00000134107	BHLHE40	6.84575	-1.90094	0.451836	-4.20714	2.58619e-05	0.00187027
B-cell	DB_v_W	ENSG00000131378	RFTN1	2.89803	-1.64843	0.576566	-2.85904	0.00424926	0.0638694
B-cell	DB_v_W	ENSG00000174748	RPL15	548.334	0.250195	0.112146	2.23097	0.0256833	0.180101
B-cell	DB_v_W	ENSG00000144655	CSRNP1	9.90645	-1.48083	0.334091	-4.4324	9.3189e-06	0.000932737
B-cell	DB_v_W	ENSG00000188846	RPL14	353.137	0.473086	0.107283	4.40972	1.03505e-05	0.000990946
B-cell	DB_v_W	ENSG00000168036	CTNNB1	11.2998	-1.27389	0.330604	-3.85322	0.000116574	0.00534783
B-cell	DB_v_W	ENSG00000011198	ABHD5	3.38487	-1.4661	0.657267	-2.2306	0.0257074	0.180101
B-cell	DB_v_W	ENSG00000160799	CCDC12	12.2707	-0.645701	0.281095	-2.29709	0.0216135	0.162156
B-cell	DB_v_W	ENSG00000178057	NDUFAF3	8.43684	1.28444	0.439609	2.92178	0.00348033	0.0550803
B-cell	DB_v_W	ENSG00000178035	IMPDH2	10.1074	1.08857	0.437823	2.48632	0.0129071	0.119675
B-cell	DB_v_W	ENSG00000162244	RPL29	464.743	0.3735	0.121759	3.06753	0.00215835	0.0418854
B-cell	DB_v_W	ENSG00000163931	TKT	12.2238	0.845386	0.374172	2.25935	0.0238616	0.17171
B-cell	DB_v_W	ENSG00000174173	TRMT10C	7.10208	1.28283	0.464667	2.76075	0.00576696	0.0767301
B-cell	DB_v_W	ENSG00000114439	BBX	4.65731	1.08301	0.50184	2.15808	0.0309217	0.196544
B-cell	DB_v_W	ENSG00000145088	EAF2	3.37019	1.79059	0.561371	3.18967	0.00142437	0.0326948
B-cell	DB_v_W	ENSG00000175455	CCDC14	2.53131	1.67922	0.692509	2.42483	0.0153156	0.1333
B-cell	DB_v_W	ENSG00000179348	GATA2	4.48159	1.70891	0.68733	2.48631	0.0129077	0.119675
B-cell	DB_v_W	ENSG00000091527	CDV3	15.0916	-1.02101	0.27342	-3.73422	0.000188296	0.00740408
B-cell	DB_v_W	ENSG00000175110	MRPS22	1.97645	1.97646	0.733474	2.69466	0.00704615	0.0845539
B-cell	DB_v_W	ENSG00000069849	ATP1B3	14.9772	-0.674712	0.272616	-2.47495	0.0133255	0.122354
B-cell	DB_v_W	ENSG00000144895	EIF2A	8.61924	1.14106	0.358207	3.18547	0.00144517	0.0329769
B-cell	DB_v_W	ENSG00000198843	SELT	25.5554	-0.855066	0.211097	-4.05058	5.10919e-05	0.00304066
B-cell	DB_v_W	ENSG00000163655	GMPS	2.24189	1.5529	0.721553	2.15216	0.0313846	0.198143
B-cell	DB_v_W	ENSG00000136603	SKIL	10.8577	-1.96015	0.429109	-4.56797	4.9248e-06	0.000556123
B-cell	DB_v_W	ENSG00000136521	NDUFB5	7.61289	0.919834	0.348316	2.6408	0.00827097	0.0909696
B-cell	DB_v_W	ENSG00000114867	EIF4G1	3.87523	-1.12696	0.489309	-2.30316	0.0212696	0.160537
B-cell	DB_v_W	ENSG00000242086	LINC00969	5.74096	-1.40785	0.435785	-3.23061	0.00123526	0.0303914
B-cell	DB_v_W	ENSG00000119231	SENP5	3.39768	-1.70543	0.543631	-3.13711	0.00170624	0.0362562
B-cell	DB_v_W	ENSG00000145016	KIAA0226	5.01592	-1.57251	0.42918	-3.66399	0.000248313	0.00896368
B-cell	DB_v_W	ENSG00000178950	GAK	2.35224	-1.32241	0.606107	-2.18181	0.0291234	0.188617
B-cell	DB_v_W	ENSG00000168884	TNIP2	4.94374	-1.93857	0.527868	-3.67245	0.000240232	0.00881652
B-cell	DB_v_W	ENSG00000170891	CYTL1	2.92281	2.10437	0.797921	2.63732	0.00835645	0.0915468
B-cell	DB_v_W	ENSG00000163993	S100P	4.24653	1.71358	0.60671	2.82438	0.00473719	0.0686269
B-cell	DB_v_W	ENSG00000109610	SOD3	2.13942	1.83194	0.804511	2.27709	0.0227811	0.166625
B-cell	DB_v_W	ENSG00000109180	OCIAD1	6.9845	1.05627	0.397907	2.65456	0.00794109	0.0888908
B-cell	DB_v_W	ENSG00000163453	IGFBP7	11.3938	-1.94345	0.596766	-3.25664	0.0011274	0.0285348
B-cell	DB_v_W	ENSG00000145241	CENPC	3.63798	-1.22749	0.558873	-2.19637	0.0280652	0.186424
B-cell	DB_v_W	ENSG00000163739	CXCL1	2.05976	-1.5628	0.712922	-2.19211	0.0283715	0.18705
B-cell	DB_v_W	ENSG00000124882	EREG	3.50096	1.66164	0.759606	2.1875	0.0287057	0.187995
B-cell	DB_v_W	ENSG00000138670	RASGEF1B	5.96148	-1.5555	0.455806	-3.41263	0.00064339	0.0188854
B-cell	DB_v_W	ENSG00000145287	PLAC8	13.9607	1.14926	0.354981	3.23751	0.00120577	0.0298613
B-cell	DB_v_W	ENSG00000145335	SNCA	15.6875	2.40953	1.0237	2.35375	0.0185852	0.150182
B-cell	DB_v_W	ENSG00000151247	EIF4E	17.9367	-1.52348	0.307636	-4.95223	7.33688e-07	0.000111419
B-cell	DB_v_W	ENSG00000109320	NFKB1	9.74889	-1.30425	0.326833	-3.99058	6.59122e-05	0.00347924
B-cell	DB_v_W	ENSG00000138777	PPA2	3.31576	1.78313	0.607189	2.93669	0.00331733	0.0541094
B-cell	DB_v_W	ENSG00000164022	AIMP1	5.04728	1.04519	0.476797	2.19211	0.0283717	0.18705
B-cell	DB_v_W	ENSG00000164096	C4orf3	12.2476	0.854989	0.308466	2.77174	0.00557572	0.076584
B-cell	DB_v_W	ENSG00000145425	RPS3A	647.061	0.524037	0.145357	3.60517	0.00031195	0.0108175
B-cell	DB_v_W	ENSG00000198498	TMA16	2.97639	1.31295	0.611127	2.14841	0.031681	0.199034
B-cell	DB_v_W	ENSG00000164104	HMGB2	26.8367	1.15392	0.517995	2.22767	0.0259028	0.180215
B-cell	DB_v_W	ENSG00000145495	2019-03-06	7.82391	-0.739557	0.328928	-2.24838	0.0245518	0.175549
B-cell	DB_v_W	ENSG00000176788	BASP1	10.239	-1.59718	0.397586	-4.01718	5.88979e-05	0.00324233
B-cell	DB_v_W	ENSG00000145632	PLK2	3.04865	1.34653	0.603951	2.22953	0.0257788	0.180101
B-cell	DB_v_W	ENSG00000164182	NDUFAF2	3.02103	1.4782	0.659425	2.24165	0.0249843	0.176501
B-cell	DB_v_W	ENSG00000145741	BTF3	114.085	0.411249	0.151618	2.71241	0.00667957	0.0830984
B-cell	DB_v_W	ENSG00000049860	HEXB	7.78794	1.40309	0.449477	3.12162	0.0017986	0.0376489
B-cell	DB_v_W	ENSG00000171530	TBCA	18.8754	0.694823	0.283258	2.45297	0.0141684	0.126489
B-cell	DB_v_W	ENSG00000186468	RPS23	756.494	0.470036	0.15418	3.04861	0.00229901	0.0438305
B-cell	DB_v_W	ENSG00000127184	COX7C	101.08	0.437201	0.133432	3.27658	0.00105074	0.0273815
B-cell	DB_v_W	ENSG00000081189	MEF2C	13.398	0.897069	0.317089	2.82908	0.00466819	0.0680752
B-cell	DB_v_W	ENSG00000153113	CAST	10.7201	-0.787891	0.301698	-2.61152	0.00901396	0.0962206
B-cell	DB_v_W	ENSG00000134986	NREP	2.68749	1.62254	0.743035	2.18366	0.0289872	0.188617
B-cell	DB_v_W	ENSG00000177879	AP3S1	13.1893	-1.0292	0.277955	-3.70277	0.000213257	0.00809642
B-cell	DB_v_W	ENSG00000169567	HINT1	93.4269	0.324997	0.119415	2.72157	0.00649733	0.0820952
B-cell	DB_v_W	ENSG00000217128	FNIP1	3.34134	-1.13273	0.518871	-2.18307	0.0290303	0.188617
B-cell	DB_v_W	ENSG00000125347	IRF1	27.161	-0.709945	0.278951	-2.54505	0.0109262	0.10862
B-cell	DB_v_W	ENSG00000164405	UQCRQ	33.4933	0.65913	0.304968	2.16131	0.0306715	0.196333
B-cell	DB_v_W	ENSG00000170606	HSPA4	5.21398	1.4458	0.490492	2.94766	0.00320193	0.0534164
B-cell	DB_v_W	ENSG00000113648	H2AFY	13.3667	1.33466	0.430679	3.09897	0.00194194	0.0397782
B-cell	DB_v_W	ENSG00000177733	HNRNPA0	32.8025	-0.412555	0.191175	-2.158	0.0309276	0.196544
B-cell	DB_v_W	ENSG00000171604	CXXC5	8.30043	-1.92777	0.378035	-5.09944	3.40659e-07	5.84406e-05
B-cell	DB_v_W	ENSG00000120306	CYSTM1	6.24634	-1.05063	0.435722	-2.41123	0.0158987	0.135431
B-cell	DB_v_W	ENSG00000131504	DIAPH1	3.16816	-1.3342	0.578977	-2.3044	0.0211999	0.16042
B-cell	DB_v_W	ENSG00000113580	NR3C1	10.3235	-0.949788	0.340896	-2.78615	0.00533386	0.0745724
B-cell	DB_v_W	ENSG00000145901	TNIP1	6.8771	-1.43802	0.403908	-3.56026	0.000370487	0.0123608
B-cell	DB_v_W	ENSG00000145860	RNF145	9.62048	-1.07042	0.355433	-3.01159	0.0025988	0.0474902
B-cell	DB_v_W	ENSG00000181163	NPM1	97.1271	0.605003	0.196324	3.08165	0.00205856	0.0411425
B-cell	DB_v_W	ENSG00000120129	DUSP1	43.2783	0.867006	0.315369	2.74918	0.00597443	0.0781536
B-cell	DB_v_W	ENSG00000169230	PRELID1	27.1035	-0.876303	0.199759	-4.3868	1.1503e-05	0.00103386
B-cell	DB_v_W	ENSG00000169045	HNRNPH1	41.455	-0.683728	0.246853	-2.76978	0.0056094	0.0766313
B-cell	DB_v_W	ENSG00000161011	SQSTM1	40.7803	-0.883378	0.295671	-2.9877	0.00281082	0.0496585
B-cell	DB_v_W	ENSG00000131446	MGAT1	5.55698	-1.04468	0.401808	-2.59994	0.00932413	0.097538
B-cell	DB_v_W	ENSG00000204628	GNB2L1	275.296	0.393031	0.136119	2.88741	0.00388428	0.0603871
B-cell	DB_v_W	ENSG00000137265	IRF4	5.28623	-1.43619	0.54394	-2.64035	0.00828209	0.0909696
B-cell	DB_v_W	ENSG00000170542	SERPINB9	9.5682	-1.46801	0.370462	-3.96265	7.41209e-05	0.00379568
B-cell	DB_v_W	ENSG00000124570	SERPINB6	3.56894	1.7891	0.604568	2.9593	0.00308335	0.0528369
B-cell	DB_v_W	ENSG00000198721	ECI2	1.97739	1.78265	0.721125	2.47204	0.0134345	0.122354
B-cell	DB_v_W	ENSG00000112799	LY86	2.9801	1.68929	0.664477	2.54229	0.0110129	0.10907
B-cell	DB_v_W	ENSG00000124802	EEF1E1	4.04063	1.37066	0.605342	2.26427	0.0235575	0.169799
B-cell	DB_v_W	ENSG00000111843	TMEM14C	11.4189	1.16608	0.419889	2.77711	0.00548449	0.0761785
B-cell	DB_v_W	ENSG00000137210	TMEM14B	11.352	1.36875	0.413299	3.31177	0.000927089	0.0247449
B-cell	DB_v_W	ENSG00000187837	HIST1H1C	8.22705	0.891221	0.402301	2.21531	0.0267389	0.182604
B-cell	DB_v_W	ENSG00000204632	HLA-G	4.60342	1.73986	0.79743	2.18183	0.0291219	0.188617
B-cell	DB_v_W	ENSG00000206503	HLA-A	85.991	-0.490635	0.205006	-2.39327	0.016699	0.139285
B-cell	DB_v_W	ENSG00000204574	ABCF1	8.62037	-0.923722	0.39669	-2.32857	0.0198817	0.155799
B-cell	DB_v_W	ENSG00000234745	HLA-B	183.911	-0.528728	0.20535	-2.57476	0.010031	0.10226
B-cell	DB_v_W	ENSG00000204482	LST1	7.01338	1.15687	0.500263	2.31253	0.0207487	0.15941
B-cell	DB_v_W	ENSG00000204472	AIF1	10.2091	2.62781	0.707454	3.71446	0.000203637	0.0078668
B-cell	DB_v_W	ENSG00000204435	CSNK2B	11.7351	0.697038	0.305545	2.2813	0.0225309	0.16593
B-cell	DB_v_W	ENSG00000204389	HSPA1A	171.93	3.38993	0.530542	6.38955	1.66372e-10	7.78964e-08
B-cell	DB_v_W	ENSG00000204388	HSPA1B	81.3588	2.79021	0.630779	4.42342	9.71486e-06	0.000950761
B-cell	DB_v_W	ENSG00000196735	HLA-DQA1	22.3023	-0.825074	0.348933	-2.36457	0.0180512	0.14804
B-cell	DB_v_W	ENSG00000231500	RPS18	1300.41	0.327258	0.139335	2.34872	0.0188382	0.150843
B-cell	DB_v_W	ENSG00000137288	UQCC2	5.69526	1.65062	0.494762	3.33618	0.000849374	0.023526
B-cell	DB_v_W	ENSG00000137309	HMGA1	41.7966	0.698769	0.29663	2.35569	0.0184884	0.149675
B-cell	DB_v_W	ENSG00000198755	RPL10A	389.53	0.348105	0.138109	2.52051	0.0117186	0.113675
B-cell	DB_v_W	ENSG00000124762	CDKN1A	16.2769	-1.14216	0.349538	-3.26763	0.00108453	0.0279315
B-cell	DB_v_W	ENSG00000137193	PIM1	12.3414	-0.764974	0.349752	-2.18719	0.0287286	0.187995
B-cell	DB_v_W	ENSG00000112667	DNPH1	6.96447	1.07365	0.420337	2.55426	0.0106414	0.106997
B-cell	DB_v_W	ENSG00000096384	HSP90AB1	105.111	0.677942	0.246714	2.74788	0.00599817	0.0781536
B-cell	DB_v_W	ENSG00000146232	NFKBIE	4.17562	-1.38273	0.464073	-2.97955	0.00288672	0.0502495
B-cell	DB_v_W	ENSG00000112309	B3GAT2	3.20822	-1.6161	0.59782	-2.70333	0.00686481	0.0842134
B-cell	DB_v_W	ENSG00000119900	OGFRL1	2.12059	-1.54915	0.701975	-2.20684	0.0273251	0.18391
B-cell	DB_v_W	ENSG00000164430	MB21D1	3.67835	1.52844	0.55355	2.76117	0.00575951	0.0767301
B-cell	DB_v_W	ENSG00000112695	COX7A2	51.561	0.497702	0.183156	2.71737	0.00658029	0.0820952
B-cell	DB_v_W	ENSG00000112773	FAM46A	3.84239	1.6949	0.635184	2.66835	0.00762239	0.0879461
B-cell	DB_v_W	ENSG00000135346	CGA	4.20284	3.7134	0.760763	4.88115	1.05469e-06	0.000152905
B-cell	DB_v_W	ENSG00000135334	AKIRIN2	8.79127	-0.765989	0.355795	-2.1529	0.0313268	0.198143
B-cell	DB_v_W	ENSG00000146278	PNRC1	37.1589	-0.388672	0.174697	-2.22483	0.0260923	0.181242
B-cell	DB_v_W	ENSG00000112335	SNX3	39.2608	0.741618	0.211506	3.50636	0.000454276	0.0142902
B-cell	DB_v_W	ENSG00000123505	AMD1	30.3087	-0.513981	0.204438	-2.51411	0.0119332	0.114414
B-cell	DB_v_W	ENSG00000010810	FYN	2.38577	-2.15611	0.72735	-2.96434	0.00303335	0.0521832
B-cell	DB_v_W	ENSG00000188820	FAM26F	3.69836	1.57933	0.573513	2.75378	0.00589111	0.077678
B-cell	DB_v_W	ENSG00000111906	HDDC2	3.21813	1.67458	0.552004	3.03364	0.00241623	0.0454746
B-cell	DB_v_W	ENSG00000118503	TNFAIP3	13.26	-0.869208	0.394901	-2.20108	0.0277305	0.184864
B-cell	DB_v_W	ENSG00000112406	HECA	4.17172	-1.40365	0.494166	-2.84043	0.00450521	0.0663576
B-cell	DB_v_W	ENSG00000164442	CITED2	18.1784	0.681877	0.309808	2.20097	0.0277383	0.184864
B-cell	DB_v_W	ENSG00000146416	AIG1	2.19965	1.58322	0.719674	2.19991	0.0278133	0.18503
B-cell	DB_v_W	ENSG00000135604	STX11	5.33084	-1.52329	0.521502	-2.92097	0.00348942	0.0550803
B-cell	DB_v_W	ENSG00000055208	TAB2	4.43445	-2.18869	0.490262	-4.46432	8.03228e-06	0.000842242
B-cell	DB_v_W	ENSG00000092820	EZR	37.3654	-1.52206	0.265719	-5.72809	1.01565e-08	2.79557e-06
B-cell	DB_v_W	ENSG00000146457	WTAP	21.4441	-0.657331	0.23109	-2.84448	0.00444833	0.0657398
B-cell	DB_v_W	ENSG00000120438	TCP1	23.8135	1.02083	0.357593	2.85472	0.00430742	0.0640874
B-cell	DB_v_W	ENSG00000112110	MRPL18	19.6533	1.09234	0.38067	2.86952	0.00411098	0.0622157
B-cell	DB_v_W	ENSG00000178381	ZFAND2A	15.6903	1.13449	0.401233	2.82751	0.00469122	0.0681852
B-cell	DB_v_W	ENSG00000136238	RAC1	26.5262	-0.451336	0.19854	-2.27328	0.0230094	0.166941
B-cell	DB_v_W	ENSG00000106546	AHR	2.86663	-1.44511	0.533496	-2.70876	0.00675349	0.0837814
B-cell	DB_v_W	ENSG00000105849	TWISTNB	8.14241	1.41884	0.447834	3.16823	0.00153372	0.0336044
B-cell	DB_v_W	ENSG00000122566	HNRNPA2B1	34.7902	0.624885	0.222197	2.8123	0.00491888	0.0696551
B-cell	DB_v_W	ENSG00000006625	GGCT	3.54339	1.90751	0.821775	2.32121	0.0202753	0.157026
B-cell	DB_v_W	ENSG00000122643	NT5C3A	8.07879	0.901682	0.359183	2.51037	0.0120605	0.114718
B-cell	DB_v_W	ENSG00000164543	STK17A	10.6121	-1.41394	0.340776	-4.14917	3.33682e-05	0.00222657
B-cell	DB_v_W	ENSG00000154978	VOPP1	6.90881	-0.994316	0.42612	-2.33342	0.0196262	0.155097
B-cell	DB_v_W	ENSG00000146731	CCT6A	9.09787	1.17826	0.373551	3.15422	0.00160928	0.0349126
B-cell	DB_v_W	ENSG00000106635	BCL7B	8.13807	-0.970991	0.404917	-2.398	0.0164848	0.138284
B-cell	DB_v_W	ENSG00000106211	HSPB1	176.221	2.7929	0.331492	8.42525	3.59977e-17	3.96335e-14
B-cell	DB_v_W	ENSG00000105829	BET1	2.29783	1.88357	0.73897	2.54892	0.0108058	0.107911
B-cell	DB_v_W	ENSG00000242265	PEG10	3.5968	2.13549	0.849725	2.51315	0.0119657	0.114414
B-cell	DB_v_W	ENSG00000106327	TFR2	2.15122	2.33907	0.966481	2.42019	0.0155123	0.134205
B-cell	DB_v_W	ENSG00000214253	FIS1	13.3167	0.633237	0.265509	2.38499	0.0170795	0.141921
B-cell	DB_v_W	ENSG00000005483	KMT2E	24.0069	-0.643096	0.240071	-2.67877	0.00738925	0.0869962
B-cell	DB_v_W	ENSG00000105835	NAMPT	5.22274	-0.952726	0.405261	-2.35089	0.0187284	0.150237
B-cell	DB_v_W	ENSG00000135272	MDFIC	2.56779	-1.49898	0.63316	-2.36745	0.0179111	0.147165
B-cell	DB_v_W	ENSG00000233559	AC016831.7	5.21666	-1.71862	0.428199	-4.0136	5.9799e-05	0.0032513
B-cell	DB_v_W	ENSG00000271204	RP11-138A9.1	11.6367	-1.6119	0.302598	-5.32688	9.99145e-08	2.00011e-05
B-cell	DB_v_W	ENSG00000273319	RP11-138A9.2	10.5818	-1.40251	0.34357	-4.08217	4.46178e-05	0.00276756
B-cell	DB_v_W	ENSG00000231721	LINC-PINT	6.79476	-0.90864	0.387627	-2.34411	0.0190725	0.152166
B-cell	DB_v_W	ENSG00000080802	CNOT4	5.6685	-1.10864	0.410797	-2.69876	0.00695992	0.0845539
B-cell	DB_v_W	ENSG00000002726	AOC1	18.0237	2.76804	0.647723	4.27349	1.92438e-05	0.00148684
B-cell	DB_v_W	ENSG00000147443	DOK2	4.09111	1.72599	0.565054	3.05456	0.00225394	0.0433466
B-cell	DB_v_W	ENSG00000133872	TMEM66	45.5937	-0.371468	0.165338	-2.24672	0.0246576	0.175716
B-cell	DB_v_W	ENSG00000156675	RAB11FIP1	12.2691	-0.940989	0.317302	-2.9656	0.00302096	0.0521737
B-cell	DB_v_W	ENSG00000078668	VDAC3	5.96197	1.02709	0.45089	2.27791	0.0227318	0.166625
B-cell	DB_v_W	ENSG00000176209	SMIM19	2.65856	1.57837	0.689455	2.28931	0.0220616	0.16402
B-cell	DB_v_W	ENSG00000187735	TCEA1	18.5838	0.484203	0.217937	2.22176	0.0262995	0.181242
B-cell	DB_v_W	ENSG00000147604	RPL7	446.377	0.462799	0.123164	3.75758	0.000171563	0.00712796
B-cell	DB_v_W	ENSG00000156467	UQCRB	33.6999	0.927675	0.23256	3.98897	6.63615e-05	0.00347924
B-cell	DB_v_W	ENSG00000164919	COX6C	34.9779	0.628264	0.185622	3.38463	0.000712735	0.020121
B-cell	DB_v_W	ENSG00000164924	YWHAZ	39.5916	-0.532107	0.215357	-2.47081	0.0134807	0.12241
B-cell	DB_v_W	ENSG00000164934	DCAF13	3.66799	-1.18068	0.513643	-2.29864	0.0215251	0.161769
B-cell	DB_v_W	ENSG00000104408	EIF3E	92.8138	0.763558	0.187862	4.06445	4.81455e-05	0.00290456
B-cell	DB_v_W	ENSG00000172172	MRPL13	3.28518	1.65727	0.666272	2.48738	0.0128689	0.119675
B-cell	DB_v_W	ENSG00000170881	RNF139	6.35752	-0.990788	0.35591	-2.78382	0.00537233	0.0748726
B-cell	DB_v_W	ENSG00000147684	NDUFB9	14.7547	0.712402	0.28677	2.48423	0.0129834	0.120123
B-cell	DB_v_W	ENSG00000173334	TRIB1	10.6152	-1.59001	0.501286	-3.17187	0.00151461	0.0333518
B-cell	DB_v_W	ENSG00000136997	MYC	15.8459	0.601159	0.279393	2.15166	0.0314242	0.198143
B-cell	DB_v_W	ENSG00000104419	NDRG1	2.69244	-1.60588	0.651864	-2.46353	0.0137577	0.123627
B-cell	DB_v_W	ENSG00000259758	CASC7	4.82697	-1.36958	0.439511	-3.11615	0.00183229	0.0378846
B-cell	DB_v_W	ENSG00000178209	PLEC	2.72763	-1.49982	0.564199	-2.65832	0.00785311	0.0888857
B-cell	DB_v_W	ENSG00000179632	MAF1	12.0631	-0.786703	0.29387	-2.67705	0.00742746	0.0869962
B-cell	DB_v_W	ENSG00000171843	MLLT3	4.64763	2.06762	0.706424	2.92689	0.00342374	0.054631
B-cell	DB_v_W	ENSG00000165264	NDUFB6	6.92826	1.19792	0.436359	2.74527	0.00604619	0.0785469
B-cell	DB_v_W	ENSG00000165272	AQP3	5.31534	-2.08612	0.754312	-2.76559	0.00568197	0.0767301
B-cell	DB_v_W	ENSG00000137077	CCL21	7.53435	-5.21106	1.50266	-3.4679	0.000524533	0.0159313
B-cell	DB_v_W	ENSG00000137106	GRHPR	4.18971	1.27751	0.509535	2.50721	0.0121688	0.115311
B-cell	DB_v_W	ENSG00000165060	FXN	2.84001	1.9266	0.67096	2.87142	0.00408637	0.0622157
B-cell	DB_v_W	ENSG00000135047	CTSL	7.33551	1.85595	0.441568	4.20309	2.63299e-05	0.00187027
B-cell	DB_v_W	ENSG00000130222	GADD45G	6.2337	1.7235	0.423452	4.07011	4.69902e-05	0.00287423
B-cell	DB_v_W	ENSG00000131669	NINJ1	8.64088	-1.8775	0.373989	-5.0202	5.16166e-07	8.11856e-05
B-cell	DB_v_W	ENSG00000106803	SEC61B	70.2438	-0.606449	0.202088	-3.00092	0.00269161	0.0483831
B-cell	DB_v_W	ENSG00000136810	TXN	53.3942	-0.652461	0.244662	-2.66678	0.0076582	0.0879461
B-cell	DB_v_W	ENSG00000148175	STOM	3.81552	1.47755	0.610126	2.42171	0.0154475	0.134095
B-cell	DB_v_W	ENSG00000136942	RPL35	470.893	0.274094	0.123346	2.22215	0.026273	0.181242
B-cell	DB_v_W	ENSG00000169155	ZBTB43	7.72081	-1.13522	0.433522	-2.6186	0.00882906	0.094837
B-cell	DB_v_W	ENSG00000187239	FNBP1	15.672	-0.651276	0.271509	-2.39872	0.0164523	0.138284
B-cell	DB_v_W	ENSG00000130723	PRRC2B	3.1076	-1.4211	0.592462	-2.39863	0.0164565	0.138284
B-cell	DB_v_W	ENSG00000107263	RAPGEF1	3.27542	-1.69876	0.567162	-2.9952	0.00274268	0.0489019
B-cell	DB_v_W	ENSG00000160271	RALGDS	2.79478	-1.92783	0.628481	-3.06745	0.00215894	0.0418854
B-cell	DB_v_W	ENSG00000148303	RPL7A	402.633	0.403656	0.1233	3.27376	0.00106126	0.027493
B-cell	DB_v_W	ENSG00000244187	TMEM141	3.64063	1.37052	0.596917	2.296	0.0216758	0.162347
B-cell	DB_v_W	ENSG00000107223	EDF1	42.0171	0.397161	0.178217	2.22852	0.0258456	0.180101
B-cell	DB_v_W	ENSG00000107317	PTGDS	12.9946	-2.0928	0.710834	-2.94415	0.00323846	0.0534164
B-cell	DB_v_W	ENSG00000188229	TUBB4B	28.3659	-1.13928	0.308994	-3.68707	0.000226849	0.00846647
B-cell	DB_v_W	ENSG00000181090	EHMT1	3.78148	-1.63945	0.549395	-2.98411	0.00284405	0.0497031
B-cell	DB_v_W	ENSG00000067082	KLF6	67.3596	-0.565522	0.161098	-3.51041	0.00044741	0.0142184
B-cell	DB_v_W	ENSG00000057608	GDI2	16.6382	0.796364	0.274771	2.89829	0.00375207	0.0585962
B-cell	DB_v_W	ENSG00000165629	ATP5C1	11.3355	0.92332	0.342121	2.69881	0.00695876	0.0845539
B-cell	DB_v_W	ENSG00000065809	FAM107B	23.0804	-1.56717	0.219016	-7.15548	8.3379e-13	4.59001e-10
B-cell	DB_v_W	ENSG00000026025	VIM	136.042	-1.17947	0.299705	-3.93545	8.30414e-05	0.00420361
B-cell	DB_v_W	ENSG00000241058	NSUN6	2.22856	1.80409	0.69197	2.60717	0.00912936	0.0968812
B-cell	DB_v_W	ENSG00000150867	PIP4K2A	7.47073	-0.93952	0.373936	-2.51252	0.0119874	0.114414
B-cell	DB_v_W	ENSG00000107968	MAP3K8	8.34561	-0.983432	0.399104	-2.4641	0.0137357	0.123627
B-cell	DB_v_W	ENSG00000170759	KIF5B	7.56031	-0.927146	0.381698	-2.429	0.0151403	0.132704
B-cell	DB_v_W	ENSG00000095794	CREM	26.7794	-1.34232	0.394964	-3.39858	0.000677371	0.0194977
B-cell	DB_v_W	ENSG00000165507	C10orf10	3.06045	3.28398	0.780855	4.20562	2.60368e-05	0.00187027
B-cell	DB_v_W	ENSG00000072401	UBE2D1	6.46543	-0.94358	0.408814	-2.30809	0.020994	0.15941
B-cell	DB_v_W	ENSG00000150347	ARID5B	12.7342	-1.53191	0.349099	-4.38817	1.14308e-05	0.00103386
B-cell	DB_v_W	ENSG00000171988	JMJD1C	15.9832	-0.658215	0.279246	-2.35712	0.0184174	0.149466
B-cell	DB_v_W	ENSG00000122862	SRGN	80.6615	-1.00346	0.292749	-3.42772	0.000608669	0.018112
B-cell	DB_v_W	ENSG00000180817	PPA1	12.4711	0.800791	0.323614	2.47453	0.0133412	0.122354
B-cell	DB_v_W	ENSG00000168209	DDIT4	24.2767	1.01598	0.323966	3.13605	0.00171237	0.0362562
B-cell	DB_v_W	ENSG00000182180	MRPS16	5.70212	0.956621	0.41167	2.32376	0.0201384	0.156973
B-cell	DB_v_W	ENSG00000138326	RPS24	446.101	0.668976	0.176788	3.78405	0.000154297	0.00653388
B-cell	DB_v_W	ENSG00000165678	GHITM	11.1082	0.628601	0.284049	2.213	0.0268974	0.182604
B-cell	DB_v_W	ENSG00000107771	CCSER2	2.17411	-1.5856	0.597422	-2.65408	0.00795253	0.0888908
B-cell	DB_v_W	ENSG00000062650	WAPAL	3.6319	-1.0816	0.490314	-2.20594	0.0273882	0.18391
B-cell	DB_v_W	ENSG00000107789	MINPP1	2.66434	2.31773	0.803846	2.8833	0.00393531	0.0603871
B-cell	DB_v_W	ENSG00000155629	PIK3AP1	2.72645	-1.91672	0.712538	-2.69	0.00714528	0.0850771
B-cell	DB_v_W	ENSG00000107874	CUEDC2	3.60067	1.19025	0.520453	2.28695	0.0221989	0.164309
B-cell	DB_v_W	ENSG00000173915	USMG5	22.8091	0.602398	0.233669	2.578	0.00993736	0.101572
B-cell	DB_v_W	ENSG00000108061	SHOC2	8.15876	-1.00794	0.382531	-2.63493	0.00841543	0.0919482
B-cell	DB_v_W	ENSG00000151929	BAG3	6.39269	3.32285	0.611766	5.43158	5.58588e-08	1.36668e-05
B-cell	DB_v_W	ENSG00000197771	MCMBP	4.07213	-1.25002	0.484475	-2.58015	0.00987568	0.101572
B-cell	DB_v_W	ENSG00000166033	HTRA1	3.20658	2.32594	0.740594	3.14065	0.00168575	0.0362148
B-cell	DB_v_W	ENSG00000188690	UROS	3.96468	1.2493	0.505439	2.47171	0.0134467	0.122354
B-cell	DB_v_W	ENSG00000127884	ECHS1	3.80601	2.07011	0.593232	3.48955	0.000483841	0.014901
B-cell	DB_v_W	ENSG00000185507	IRF7	7.9193	-0.993569	0.328323	-3.0262	0.00247651	0.0460192
B-cell	DB_v_W	ENSG00000167244	IGF2	14.4766	1.96925	0.616905	3.19214	0.00141222	0.0326948
B-cell	DB_v_W	ENSG00000129757	CDKN1C	3.75541	2.95845	0.708151	4.17771	2.94456e-05	0.00202622
B-cell	DB_v_W	ENSG00000181649	PHLDA2	14.386	2.96987	0.465483	6.38018	1.76876e-10	7.78964e-08
B-cell	DB_v_W	ENSG00000110619	CARS	2.39673	-1.63476	0.653194	-2.50272	0.0123242	0.116222
B-cell	DB_v_W	ENSG00000223609	HBD	14.4287	3.65131	1.07351	3.40128	0.0006707	0.0194327
B-cell	DB_v_W	ENSG00000158042	MRPL17	2.21441	1.61155	0.661224	2.43722	0.0148006	0.130363
B-cell	DB_v_W	ENSG00000166441	RPL27A	664.504	0.389398	0.132369	2.94176	0.00326349	0.0536284
B-cell	DB_v_W	ENSG00000110321	EIF4G2	33.143	-0.663213	0.224772	-2.95061	0.00317149	0.0534164
B-cell	DB_v_W	ENSG00000129084	PSMA1	14.5509	0.756909	0.281575	2.68813	0.00718544	0.0850771
B-cell	DB_v_W	ENSG00000070081	NUCB2	9.93607	1.56901	0.447061	3.50961	0.000448764	0.0142184
B-cell	DB_v_W	ENSG00000049449	RCN1	2.25756	1.3016	0.602698	2.15963	0.0308015	0.196544
B-cell	DB_v_W	ENSG00000149100	EIF3M	16.0918	0.898478	0.281702	3.18946	0.00142539	0.0326948
B-cell	DB_v_W	ENSG00000135363	LMO2	2.47598	1.67622	0.778793	2.15233	0.0313714	0.198143
B-cell	DB_v_W	ENSG00000121691	CAT	7.09343	1.75245	0.571255	3.06772	0.00215699	0.0418854
B-cell	DB_v_W	ENSG00000026508	CD44	40.1388	-0.90471	0.280328	-3.22732	0.00124954	0.0304032
B-cell	DB_v_W	ENSG00000149136	SSRP1	5.12367	1.16391	0.530754	2.19294	0.0283114	0.18705
B-cell	DB_v_W	ENSG00000186652	PRG2	13.1616	2.16923	0.703106	3.08522	0.00203404	0.0411425
B-cell	DB_v_W	ENSG00000211450	C11orf31	20.0046	0.948723	0.27185	3.48988	0.000483241	0.014901
B-cell	DB_v_W	ENSG00000110031	LPXN	6.30134	-0.989099	0.441441	-2.24062	0.0250509	0.176519
B-cell	DB_v_W	ENSG00000166902	MRPL16	3.30659	1.40414	0.5416	2.59258	0.00952594	0.098944
B-cell	DB_v_W	ENSG00000156738	MS4A1	23.5117	0.949142	0.351772	2.69817	0.00697211	0.0845539
B-cell	DB_v_W	ENSG00000167996	FTH1	667.943	-0.727825	0.288309	-2.52446	0.0115877	0.112654
B-cell	DB_v_W	ENSG00000124942	AHNAK	10.2691	-1.03738	0.31524	-3.29075	0.000999202	0.0263502
B-cell	DB_v_W	ENSG00000204922	C11orf83	2.76468	1.364	0.600329	2.27209	0.0230813	0.167046
B-cell	DB_v_W	ENSG00000168003	SLC3A2	16.42	-0.671462	0.307737	-2.18193	0.0291144	0.188617
B-cell	DB_v_W	ENSG00000173457	PPP1R14B	11.4877	-1.20923	0.375461	-3.22066	0.00127897	0.0309483
B-cell	DB_v_W	ENSG00000110047	EHD1	5.55304	-2.09273	0.497711	-4.20471	2.61421e-05	0.00187027
B-cell	DB_v_W	ENSG00000133884	DPF2	2.17214	-1.60478	0.695834	-2.30627	0.0210956	0.159906
B-cell	DB_v_W	ENSG00000245532	NEAT1	123.714	-1.23862	0.270501	-4.57899	4.67224e-06	0.000556122
B-cell	DB_v_W	ENSG00000176973	FAM89B	3.78782	-1.55847	0.536159	-2.90674	0.00365219	0.0574437
B-cell	DB_v_W	ENSG00000173039	RELA	3.0642	-1.14334	0.527883	-2.1659	0.0303191	0.194643
B-cell	DB_v_W	ENSG00000172922	RNASEH2C	8.32342	0.832025	0.375181	2.21766	0.0265778	0.182319
B-cell	DB_v_W	ENSG00000175602	CCDC85B	12.7002	0.682099	0.2915	2.33996	0.0192858	0.153311
B-cell	DB_v_W	ENSG00000175334	BANF1	14.3883	0.705285	0.309807	2.27653	0.0228145	0.166625
B-cell	DB_v_W	ENSG00000084207	GSTP1	38.5463	1.05353	0.300924	3.501	0.000463522	0.0144777
B-cell	DB_v_W	ENSG00000110717	NDUFS8	10.433	0.807653	0.295571	2.73252	0.00628528	0.0807008
B-cell	DB_v_W	ENSG00000175567	UCP2	11.7341	0.877669	0.362747	2.41951	0.0155415	0.134205
B-cell	DB_v_W	ENSG00000118363	SPCS2	24.946	0.835036	0.310172	2.69217	0.00709889	0.0849552
B-cell	DB_v_W	ENSG00000149273	RPS3	630.26	0.358031	0.117622	3.0439	0.00233529	0.0443303
B-cell	DB_v_W	ENSG00000149257	SERPINH1	2.87529	2.53812	0.65495	3.87529	0.000106496	0.00509793
B-cell	DB_v_W	ENSG00000137509	PRCP	2.88546	1.51447	0.596116	2.54056	0.0110675	0.109285
B-cell	DB_v_W	ENSG00000171202	TMEM126A	5.27204	1.31978	0.425742	3.09994	0.00193557	0.0397782
B-cell	DB_v_W	ENSG00000149196	C11orf73	5.45124	1.42761	0.464997	3.07015	0.00213954	0.0418854
B-cell	DB_v_W	ENSG00000110172	CHORDC1	11.163	1.48139	0.36793	4.02629	5.66641e-05	0.00324089
B-cell	DB_v_W	ENSG00000152558	TMEM123	20.3259	-0.889958	0.303297	-2.93428	0.00334322	0.0542293
B-cell	DB_v_W	ENSG00000137720	C11orf1	3.04998	1.42694	0.570943	2.49928	0.0124446	0.116609
B-cell	DB_v_W	ENSG00000150779	TIMM8B	7.649	0.879455	0.358865	2.45066	0.0142596	0.126867
B-cell	DB_v_W	ENSG00000160584	SIK3	2.96673	-1.35454	0.588207	-2.30283	0.0212882	0.160537
B-cell	DB_v_W	ENSG00000168092	PAFAH1B2	8.90541	-0.787893	0.316427	-2.48997	0.0127754	0.119201
B-cell	DB_v_W	ENSG00000167286	CD3D	4.72785	-2.88822	0.846612	-3.41151	0.000646051	0.0188854
B-cell	DB_v_W	ENSG00000256269	HMBS	3.90475	1.78882	0.783734	2.28244	0.0224636	0.165712
B-cell	DB_v_W	ENSG00000109971	HSPA8	72.5596	0.643504	0.198782	3.23724	0.00120693	0.0298613
B-cell	DB_v_W	ENSG00000004478	FKBP4	13.2815	2.00397	0.41089	4.87715	1.07631e-06	0.000152905
B-cell	DB_v_W	ENSG00000010278	CD9	11.1735	-1.38647	0.560701	-2.47275	0.0134079	0.122354
B-cell	DB_v_W	ENSG00000139193	CD27	10.5404	1.08155	0.438663	2.46556	0.0136798	0.123524
B-cell	DB_v_W	ENSG00000197614	MFAP5	2.73872	2.13931	0.814154	2.62764	0.00859786	0.0934742
B-cell	DB_v_W	ENSG00000110852	CLEC2B	9.92021	1.13873	0.378976	3.00477	0.00265784	0.0481451
B-cell	DB_v_W	ENSG00000139112	GABARAPL1	3.18908	-1.21132	0.547505	-2.21244	0.0269364	0.182604
B-cell	DB_v_W	ENSG00000013583	HEBP1	2.26132	1.94727	0.755221	2.57841	0.00992571	0.101572
B-cell	DB_v_W	ENSG00000134531	EMP1	3.55585	-1.86455	0.662381	-2.81492	0.00487898	0.0695373
B-cell	DB_v_W	ENSG00000111341	MGP	3.94269	-2.32325	0.83996	-2.7659	0.00567657	0.0767301
B-cell	DB_v_W	ENSG00000004700	RECQL	5.74416	2.34228	0.756393	3.09664	0.00195729	0.039907
B-cell	DB_v_W	ENSG00000111716	LDHB	37.0795	1.13412	0.299057	3.79233	0.000149239	0.00650911
B-cell	DB_v_W	ENSG00000087502	ERGIC2	5.49348	1.22228	0.413639	2.95494	0.00312734	0.053383
B-cell	DB_v_W	ENSG00000111371	SLC38A1	13.0363	-0.862917	0.305847	-2.8214	0.00478142	0.0690406
B-cell	DB_v_W	ENSG00000134285	FKBP11	40.7493	1.54191	0.694203	2.22113	0.0263425	0.181242
B-cell	DB_v_W	ENSG00000167552	TUBA1A	16.0546	0.987998	0.307194	3.2162	0.00129899	0.0310911
B-cell	DB_v_W	ENSG00000066117	SMARCD1	3.40333	-1.52823	0.590539	-2.58785	0.00965775	0.0998421
B-cell	DB_v_W	ENSG00000135480	KRT7	7.93408	1.53885	0.493101	3.12077	0.00180379	0.0376489
B-cell	DB_v_W	ENSG00000170421	KRT8	11.0643	1.7707	0.548584	3.22776	0.00124765	0.0304032
B-cell	DB_v_W	ENSG00000111057	KRT18	10.0525	1.5414	0.475629	3.24077	0.00119208	0.0298613
B-cell	DB_v_W	ENSG00000135390	ATP5G2	62.1732	0.85282	0.225173	3.7874	0.000152234	0.00650911
B-cell	DB_v_W	ENSG00000135486	HNRNPA1	149.606	0.532066	0.165324	3.21833	0.0012894	0.0310301
B-cell	DB_v_W	ENSG00000111481	COPZ1	4.97683	1.58454	0.476314	3.32667	0.000878907	0.0237467
B-cell	DB_v_W	ENSG00000170515	PA2G4	16.553	0.714356	0.281681	2.53605	0.0112111	0.110209
B-cell	DB_v_W	ENSG00000092841	MYL6	81.7243	-0.452451	0.167691	-2.69813	0.00697306	0.0845539
B-cell	DB_v_W	ENSG00000110958	PTGES3	30.0369	0.611745	0.243341	2.51394	0.011939	0.114414
B-cell	DB_v_W	ENSG00000196531	NACA	173.883	0.278625	0.116511	2.39141	0.0167837	0.139727
B-cell	DB_v_W	ENSG00000166863	TAC3	5.38649	3.34588	1.51007	2.21572	0.0267109	0.182604
B-cell	DB_v_W	ENSG00000175215	CTDSP2	3.29085	-1.27912	0.542548	-2.35761	0.0183929	0.149466
B-cell	DB_v_W	ENSG00000257698	RP11-620J15.3	11.7663	1.82671	0.623626	2.92918	0.00339857	0.0544266
B-cell	DB_v_W	ENSG00000166226	CCT2	10.7554	1.56401	0.398936	3.92046	8.83809e-05	0.00442306
B-cell	DB_v_W	ENSG00000173451	THAP2	4.9102	-1.72697	0.481229	-3.58866	0.000332383	0.0113474
B-cell	DB_v_W	ENSG00000139343	SNRPF	22.0084	0.663514	0.274791	2.41461	0.0157519	0.13462
B-cell	DB_v_W	ENSG00000111144	LTA4H	4.85227	1.52242	0.506289	3.00701	0.00263831	0.0480128
B-cell	DB_v_W	ENSG00000255150	EID3	2.04376	-1.37059	0.612933	-2.23611	0.0253446	0.178303
B-cell	DB_v_W	ENSG00000235162	C12orf75	13.7234	-1.68458	0.408672	-4.12208	3.75468e-05	0.00239647
B-cell	DB_v_W	ENSG00000136003	ISCU	16.8143	-0.505988	0.216081	-2.34165	0.0191985	0.152894
B-cell	DB_v_W	ENSG00000110880	CORO1C	5.39881	-1.59232	0.675377	-2.35767	0.0183901	0.149466
B-cell	DB_v_W	ENSG00000111229	ARPC3	30.2884	0.584961	0.236644	2.4719	0.0134397	0.122354
B-cell	DB_v_W	ENSG00000204842	ATXN2	2.67172	-1.31948	0.591808	-2.22958	0.0257754	0.180101
B-cell	DB_v_W	ENSG00000089220	PEBP1	17.6061	0.744047	0.291074	2.55622	0.0105817	0.106641
B-cell	DB_v_W	ENSG00000089157	RPLP0	356.664	0.37682	0.10676	3.52961	0.000416173	0.0136778
B-cell	DB_v_W	ENSG00000167272	POP5	2.32892	2.51621	0.756123	3.32777	0.000875426	0.0237467
B-cell	DB_v_W	ENSG00000188735	TMEM120B	4.44072	-1.40512	0.528995	-2.6562	0.00790274	0.0888857
B-cell	DB_v_W	ENSG00000139725	RHOF	8.8287	-1.44612	0.38711	-3.73568	0.000187211	0.00740408
B-cell	DB_v_W	ENSG00000111011	RSRC2	23.7376	-0.856799	0.274704	-3.11898	0.00181475	0.0376989
B-cell	DB_v_W	ENSG00000150991	UBC	123.189	0.659212	0.220875	2.98455	0.00283992	0.0497031
B-cell	DB_v_W	ENSG00000139370	SLC15A4	2.72888	-1.96684	0.639484	-3.07566	0.00210036	0.0416666
B-cell	DB_v_W	ENSG00000176915	ANKLE2	3.10369	-1.15824	0.535195	-2.16414	0.0304534	0.195221
B-cell	DB_v_W	ENSG00000132950	ZMYM5	2.52899	1.90911	0.709742	2.68986	0.00714813	0.0850771
B-cell	DB_v_W	ENSG00000173141	MRP63	10.4517	0.996329	0.357498	2.78695	0.00532074	0.0745724
B-cell	DB_v_W	ENSG00000152484	USP12	6.43043	-1.729	0.39987	-4.3239	1.53295e-05	0.00125851
B-cell	DB_v_W	ENSG00000122033	MTIF3	3.68592	1.48765	0.6561	2.26742	0.0233645	0.168684
B-cell	DB_v_W	ENSG00000152520	PAN3	6.50534	-1.02481	0.457154	-2.24173	0.024979	0.176501
B-cell	DB_v_W	ENSG00000122042	UBL3	4.79096	-1.19578	0.482052	-2.4806	0.0131161	0.121097
B-cell	DB_v_W	ENSG00000132965	ALOX5AP	6.61841	-1.75113	0.477298	-3.66883	0.000243659	0.00886838
B-cell	DB_v_W	ENSG00000120694	HSPH1	25.6684	1.83848	0.294946	6.23327	4.56801e-10	1.82886e-07
B-cell	DB_v_W	ENSG00000102760	RGCC	26.7336	-0.868621	0.333404	-2.60531	0.00917906	0.0971745
B-cell	DB_v_W	ENSG00000102804	TSC22D1	9.04557	1.38185	0.471365	2.93159	0.00337228	0.0542293
B-cell	DB_v_W	ENSG00000139684	ESD	9.32696	1.34024	0.451736	2.96687	0.00300852	0.0521635
B-cell	DB_v_W	ENSG00000136156	ITM2B	49.754	1.26062	0.322342	3.9108	9.19905e-05	0.00455198
B-cell	DB_v_W	ENSG00000176124	DLEU1	2.70059	2.1001	0.760326	2.76211	0.00574299	0.0767301
B-cell	DB_v_W	ENSG00000136104	RNASEH2B	5.68227	1.97511	0.54454	3.62711	0.000286612	0.0101794
B-cell	DB_v_W	ENSG00000005812	FBXL3	2.67136	-1.3498	0.59416	-2.27178	0.0230997	0.167046
B-cell	DB_v_W	ENSG00000005810	MYCBP2	6.40297	-1.13151	0.384213	-2.945	0.00322954	0.0534164
B-cell	DB_v_W	ENSG00000102580	DNAJC3	13.5723	-0.942438	0.29769	-3.16584	0.00154638	0.0337141
B-cell	DB_v_W	ENSG00000169508	GPR183	21.4656	-1.94743	0.445977	-4.36665	1.26167e-05	0.00108949
B-cell	DB_v_W	ENSG00000183087	GAS6	3.94874	-1.50118	0.685301	-2.19054	0.0284853	0.187461
B-cell	DB_v_W	ENSG00000100814	CCNB1IP1	3.98685	1.35191	0.582474	2.32098	0.0202879	0.157026
B-cell	DB_v_W	ENSG00000100823	APEX1	10.9723	0.936454	0.349732	2.67763	0.00741448	0.0869962
B-cell	DB_v_W	ENSG00000129562	DAD1	16.8667	0.717445	0.266118	2.69597	0.00701845	0.0845539
B-cell	DB_v_W	ENSG00000100804	PSMB5	7.10533	1.13591	0.412203	2.75571	0.00585652	0.0776401
B-cell	DB_v_W	ENSG00000129559	NEDD8	17.1594	1.02264	0.268514	3.80849	0.000139817	0.00628318
B-cell	DB_v_W	ENSG00000100453	GZMB	11.57	-2.84652	0.774717	-3.67427	0.00023853	0.00881652
B-cell	DB_v_W	ENSG00000100906	NFKBIA	74.7473	-0.88144	0.232685	-3.78812	0.000151791	0.00650911
B-cell	DB_v_W	ENSG00000100442	FKBP3	3.12544	1.62818	0.608761	2.67458	0.00748231	0.0874061
B-cell	DB_v_W	ENSG00000165502	RPL36AL	100.877	-0.319029	0.139057	-2.29423	0.0217773	0.16283
B-cell	DB_v_W	ENSG00000165527	ARF6	24.7527	-1.12313	0.241843	-4.64407	3.41618e-06	0.000417913
B-cell	DB_v_W	ENSG00000087302	C14orf166	16.2491	0.657433	0.260358	2.52511	0.0115661	0.112654
B-cell	DB_v_W	ENSG00000131981	LGALS3	8.92474	-0.930055	0.413687	-2.24821	0.0245628	0.175549
B-cell	DB_v_W	ENSG00000257621	RP11-349A22.5	6.62979	-1.01021	0.371707	-2.71776	0.00657245	0.0820952
B-cell	DB_v_W	ENSG00000126804	ZBTB1	4.4845	-1.30073	0.470636	-2.76377	0.00571379	0.0767301
B-cell	DB_v_W	ENSG00000126803	HSPA2	2.51206	1.76392	0.648468	2.72013	0.0065256	0.0820952
B-cell	DB_v_W	ENSG00000100650	SRSF5	39.6985	-0.479961	0.181782	-2.64031	0.00828311	0.0909696
B-cell	DB_v_W	ENSG00000170345	FOS	82.3992	-0.609183	0.254149	-2.39695	0.0165322	0.138418
B-cell	DB_v_W	ENSG00000100591	AHSA1	8.07705	0.862724	0.373577	2.30936	0.0209236	0.15941
B-cell	DB_v_W	ENSG00000100593	ISM2	2.95357	1.6658	0.749081	2.22379	0.0261625	0.181242
B-cell	DB_v_W	ENSG00000183648	NDUFB1	16.8961	0.736122	0.313027	2.35163	0.0186916	0.150215
B-cell	DB_v_W	ENSG00000089737	DDX24	12.2248	-0.618191	0.266001	-2.32401	0.0201247	0.156973
B-cell	DB_v_W	ENSG00000100721	TCL1A	4.14168	3.21871	0.862956	3.72986	0.000191585	0.00746672
B-cell	DB_v_W	ENSG00000080824	HSP90AA1	201.262	1.94258	0.215967	8.99483	2.3659e-19	5.2097e-16
B-cell	DB_v_W	ENSG00000131323	TRAF3	3.62074	-1.66299	0.468536	-3.54933	0.000386217	0.0127887
B-cell	DB_v_W	ENSG00000156411	C14orf2	42.2779	0.598377	0.176172	3.39656	0.000682391	0.0195146
B-cell	DB_v_W	ENSG00000213145	CRIP1	57.4019	-1.90424	0.257351	-7.39942	1.36784e-13	8.60567e-11
B-cell	DB_v_W	ENSG00000253364	RP11-731F5.2	3.04492	2.40439	0.955286	2.51694	0.011838	0.11408
B-cell	DB_v_W	ENSG00000226777	KIAA0125	7.16349	3.12262	0.682892	4.57265	4.81594e-06	0.000556123
B-cell	DB_v_W	ENSG00000259772	RP11-16E12.2	2.67877	2.34258	0.854228	2.74233	0.00610047	0.0787873
B-cell	DB_v_W	ENSG00000182117	NOP10	30.4599	0.593085	0.202319	2.93144	0.00337394	0.0542293
B-cell	DB_v_W	ENSG00000166145	SPINT1	2.83721	2.51768	0.8382	3.00367	0.00266744	0.0481451
B-cell	DB_v_W	ENSG00000092531	SNAP23	5.70473	1.29484	0.485627	2.66633	0.00766833	0.0879461
B-cell	DB_v_W	ENSG00000167004	PDIA3	12.9583	0.753772	0.310447	2.42802	0.0151816	0.132704
B-cell	DB_v_W	ENSG00000104131	EIF3J	16.4271	-0.601244	0.261219	-2.30168	0.0213532	0.160751
B-cell	DB_v_W	ENSG00000166710	B2M	673.497	-0.421331	0.153633	-2.74244	0.00609843	0.0787873
B-cell	DB_v_W	ENSG00000128951	DUT	15.1448	1.13444	0.495122	2.29123	0.0219504	0.163569
B-cell	DB_v_W	ENSG00000128989	ARPP19	13.3022	-0.614277	0.280184	-2.1924	0.0283503	0.18705
B-cell	DB_v_W	ENSG00000247982	LINC00926	4.78897	1.6026	0.662813	2.41788	0.0156113	0.134545
B-cell	DB_v_W	ENSG00000137776	SLTM	11.7359	-0.610716	0.274981	-2.22094	0.0263547	0.181242
B-cell	DB_v_W	ENSG00000069667	RORA	2.30409	-3.12923	0.720375	-4.34389	1.39982e-05	0.00118554
B-cell	DB_v_W	ENSG00000140416	TPM1	6.07479	1.86646	0.724023	2.5779	0.00994038	0.101572
B-cell	DB_v_W	ENSG00000185088	RPS27L	20.4744	0.664789	0.30149	2.20501	0.0274531	0.184023
B-cell	DB_v_W	ENSG00000166803	KIAA0101	15.8264	2.35229	0.911107	2.58179	0.00982887	0.101373
B-cell	DB_v_W	ENSG00000074696	PTPLAD1	2.57048	1.95599	0.742551	2.63415	0.00843485	0.0919482
B-cell	DB_v_W	ENSG00000174444	RPL4	229.602	0.362491	0.133253	2.72032	0.00652189	0.0820952
B-cell	DB_v_W	ENSG00000033800	PIAS1	2.6084	-1.30135	0.572365	-2.27364	0.0229878	0.166941
B-cell	DB_v_W	ENSG00000138623	SEMA7A	2.5394	-1.94372	0.644366	-3.01648	0.00255731	0.0469266
B-cell	DB_v_W	ENSG00000178741	COX5A	22.0791	0.49776	0.22932	2.17059	0.0299625	0.193034
B-cell	DB_v_W	ENSG00000140374	ETFA	3.99002	1.35519	0.510047	2.65698	0.00788436	0.0888857
B-cell	DB_v_W	ENSG00000117906	RCN2	6.45415	1.0097	0.393819	2.56386	0.0103515	0.1048
B-cell	DB_v_W	ENSG00000140403	DNAJA4	4.31631	2.28883	0.702337	3.25888	0.00111852	0.0285348
B-cell	DB_v_W	ENSG00000140612	SEC11A	14.7093	0.623508	0.274059	2.27509	0.0229008	0.166743
B-cell	DB_v_W	ENSG00000170776	AKAP13	11.0849	-1.29546	0.302387	-4.28411	1.8347e-05	0.00146909
B-cell	DB_v_W	ENSG00000182054	IDH2	9.96706	1.49906	0.414569	3.61594	0.000299254	0.010501
B-cell	DB_v_W	ENSG00000140564	FURIN	2.10208	-1.76006	0.67405	-2.61117	0.00902342	0.0962206
B-cell	DB_v_W	ENSG00000068305	MEF2A	3.26586	-1.26088	0.52076	-2.42124	0.0154678	0.134095
B-cell	DB_v_W	ENSG00000103202	NME4	10.3009	2.14301	0.489118	4.38138	1.17929e-05	0.00103872
B-cell	DB_v_W	ENSG00000172366	FAM195A	2.58803	1.50936	0.629393	2.39811	0.0164798	0.138284
B-cell	DB_v_W	ENSG00000140990	NDUFB10	13.8626	0.633615	0.291512	2.17355	0.0297392	0.192322
B-cell	DB_v_W	ENSG00000140988	RPS2	1052.03	0.248991	0.104632	2.37969	0.0173271	0.143027
B-cell	DB_v_W	ENSG00000167978	SRRM2	24.4214	-0.607486	0.237529	-2.55753	0.010542	0.106484
B-cell	DB_v_W	ENSG00000006327	TNFRSF12A	2.66091	-1.65273	0.606852	-2.72345	0.00646048	0.0820952
B-cell	DB_v_W	ENSG00000008517	IL32	9.07656	-2.30299	0.840101	-2.74132	0.00611928	0.0787992
B-cell	DB_v_W	ENSG00000005339	CREBBP	3.48426	-1.73773	0.565277	-3.07413	0.00211118	0.0416935
B-cell	DB_v_W	ENSG00000166669	ATF7IP2	7.90635	1.13541	0.498552	2.27742	0.0227614	0.166625
B-cell	DB_v_W	ENSG00000189067	LITAF	10.7955	-1.16448	0.306488	-3.79943	0.00014503	0.00645166
B-cell	DB_v_W	ENSG00000171490	RSL1D1	15.9605	0.578063	0.26101	2.21471	0.0267798	0.182604
B-cell	DB_v_W	ENSG00000103342	GSPT1	9.94463	-0.993072	0.34506	-2.87797	0.00400246	0.0612043
B-cell	DB_v_W	ENSG00000134419	RPS15A	948.709	0.322887	0.12107	2.66696	0.00765414	0.0879461
B-cell	DB_v_W	ENSG00000170540	ARL6IP1	19.9937	-0.559424	0.241207	-2.31927	0.0203805	0.157466
B-cell	DB_v_W	ENSG00000157106	SMG1	5.95358	-1.02296	0.391126	-2.61541	0.00891195	0.0954945
B-cell	DB_v_W	ENSG00000156860	FBRS	4.44864	-1.2344	0.505769	-2.44065	0.014661	0.129393
B-cell	DB_v_W	ENSG00000103490	PYCARD	4.4541	1.17888	0.505937	2.33008	0.0198017	0.155449
B-cell	DB_v_W	ENSG00000166164	BRD7	5.52156	-1.17759	0.393008	-2.99636	0.00273228	0.0489019
B-cell	DB_v_W	ENSG00000169715	MT1E	2.0153	-2.88211	1.04617	-2.75492	0.00587061	0.0776401
B-cell	DB_v_W	ENSG00000039523	FAM65A	2.72922	-2.49072	0.644536	-3.86436	0.000111381	0.00521832
B-cell	DB_v_W	ENSG00000102974	CTCF	2.72188	-1.55155	0.581238	-2.66939	0.00759888	0.0879461
B-cell	DB_v_W	ENSG00000102908	NFAT5	7.02837	-1.06866	0.348806	-3.06375	0.0021858	0.0422204
B-cell	DB_v_W	ENSG00000182149	IST1	4.85484	-1.10324	0.448082	-2.46214	0.0138112	0.123627
B-cell	DB_v_W	ENSG00000103257	SLC7A5	7.4199	-1.42801	0.511174	-2.7936	0.00521256	0.0733422
B-cell	DB_v_W	ENSG00000198931	APRT	19.4923	0.829972	0.272864	3.04171	0.0023524	0.0444633
B-cell	DB_v_W	ENSG00000167522	ANKRD11	13.5125	-1.31071	0.274229	-4.7796	1.75646e-06	0.000234408
B-cell	DB_v_W	ENSG00000186594	MIR22HG	5.44604	-1.74712	0.452664	-3.85964	0.000113553	0.0052641
B-cell	DB_v_W	ENSG00000132386	SERPINF1	7.13028	-1.39148	0.438084	-3.1763	0.00149168	0.0331935
B-cell	DB_v_W	ENSG00000007168	PAFAH1B1	5.67817	-1.18328	0.504771	-2.34419	0.0190687	0.152166
B-cell	DB_v_W	ENSG00000129197	RPAIN	5.44127	1.19957	0.500754	2.39552	0.0165969	0.138696
B-cell	DB_v_W	ENSG00000108561	C1QBP	17.1931	0.642087	0.289153	2.22058	0.0263797	0.181242
B-cell	DB_v_W	ENSG00000258315	C17orf49	3.01735	-1.57329	0.559267	-2.81313	0.00490611	0.0696551
B-cell	DB_v_W	ENSG00000040633	PHF23	2.3529	-1.34351	0.602815	-2.22872	0.0258326	0.180101
B-cell	DB_v_W	ENSG00000181222	POLR2A	3.94278	-1.40082	0.525602	-2.66517	0.00769503	0.0880231
B-cell	DB_v_W	ENSG00000132510	KDM6B	8.82988	-1.83393	0.342198	-5.35927	8.35593e-08	1.83998e-05
B-cell	DB_v_W	ENSG00000183011	LSMD1	18.9681	0.933193	0.337426	2.76562	0.00568143	0.0767301
B-cell	DB_v_W	ENSG00000108551	RASD1	6.31382	2.21121	0.643732	3.43499	0.000592577	0.0178747
B-cell	DB_v_W	ENSG00000091542	ALKBH5	7.90941	-1.12827	0.441936	-2.55302	0.0106794	0.107135
B-cell	DB_v_W	ENSG00000034152	MAP2K3	11.9549	-1.29838	0.356763	-3.63934	0.000273337	0.0097868
B-cell	DB_v_W	ENSG00000076604	TRAF4	10.03	-1.19873	0.425524	-2.81707	0.00484637	0.0695373
B-cell	DB_v_W	ENSG00000125691	RPL23	211.61	0.358128	0.134522	2.66224	0.00776234	0.088563
B-cell	DB_v_W	ENSG00000264198	RP11-94L15.2	3.03076	-2.02133	0.566268	-3.56957	0.000357567	0.0120208
B-cell	DB_v_W	ENSG00000126353	CCR7	8.86222	-1.3182	0.527872	-2.4972	0.0125178	0.117045
B-cell	DB_v_W	ENSG00000173812	EIF1	338.759	-0.64058	0.121067	-5.29111	1.21575e-07	2.3279e-05
B-cell	DB_v_W	ENSG00000184922	FMNL1	6.86509	-0.914649	0.380156	-2.40598	0.0161291	0.136864
B-cell	DB_v_W	ENSG00000159199	ATP5G1	13.8011	1.38382	0.387388	3.57217	0.000354041	0.0119938
B-cell	DB_v_W	ENSG00000239672	NME1	10.9811	1.23599	0.432764	2.85603	0.00428972	0.0640856
B-cell	DB_v_W	ENSG00000153944	MSI2	6.10222	0.970177	0.395593	2.45246	0.0141883	0.126489
B-cell	DB_v_W	ENSG00000136450	SRSF1	5.99733	0.98488	0.379109	2.59788	0.00938007	0.0976592
B-cell	DB_v_W	ENSG00000108510	MED13	4.43785	-1.56607	0.493701	-3.1721	0.00151339	0.0333518
B-cell	DB_v_W	ENSG00000136488	CSH1	20.3413	5.19991	0.612083	8.49544	1.97192e-17	2.89478e-14
B-cell	DB_v_W	ENSG00000007312	CD79B	14.9094	1.39018	0.338937	4.10158	4.10347e-05	0.00258167
B-cell	DB_v_W	ENSG00000108622	ICAM2	3.66731	1.72385	0.740904	2.32669	0.0199819	0.156306
B-cell	DB_v_W	ENSG00000108854	SMURF2	2.1403	-1.5986	0.679691	-2.35196	0.018675	0.150215
B-cell	DB_v_W	ENSG00000120063	GNA13	6.64437	-0.976592	0.377236	-2.58881	0.00963081	0.0997979
B-cell	DB_v_W	ENSG00000167863	ATP5H	9.23996	0.834941	0.332372	2.51207	0.0120025	0.114414
B-cell	DB_v_W	ENSG00000161526	SAP30BP	3.8676	-0.962719	0.435181	-2.21223	0.0269511	0.182604
B-cell	DB_v_W	ENSG00000132475	H3F3B	212.08	-0.492499	0.122567	-4.01821	5.86419e-05	0.00324233
B-cell	DB_v_W	ENSG00000185262	UBALD2	16.1263	-1.42937	0.382286	-3.739	0.000184753	0.00740408
B-cell	DB_v_W	ENSG00000176170	SPHK1	2.64174	-1.81193	0.722961	-2.50627	0.0122014	0.115311
B-cell	DB_v_W	ENSG00000161547	SRSF2	52.1143	-0.347805	0.146263	-2.37795	0.0174093	0.143309
B-cell	DB_v_W	ENSG00000035862	TIMP2	3.08483	1.94435	0.641698	3.03001	0.00244547	0.045635
B-cell	DB_v_W	ENSG00000141522	ARHGDIA	12.1354	-0.775554	0.264446	-2.93275	0.00335977	0.0542293
B-cell	DB_v_W	ENSG00000141551	CSNK1D	6.69463	-1.20137	0.449753	-2.67117	0.00755873	0.0879461
B-cell	DB_v_W	ENSG00000173762	CD7	3.44873	-1.97991	0.905014	-2.18771	0.0286909	0.187995
B-cell	DB_v_W	ENSG00000176890	TYMS	4.52298	1.76135	0.755729	2.33067	0.0197709	0.155449
B-cell	DB_v_W	ENSG00000168675	LDLRAD4	4.44527	-1.30501	0.547738	-2.38254	0.0171936	0.1426
B-cell	DB_v_W	ENSG00000152234	ATP5A1	18.9093	0.902657	0.278715	3.23864	0.00120103	0.0298613
B-cell	DB_v_W	ENSG00000141682	PMAIP1	26.8176	-0.580808	0.21355	-2.71977	0.00653271	0.0820952
B-cell	DB_v_W	ENSG00000119537	KDSR	4.78697	-1.21247	0.501876	-2.41588	0.0156973	0.134573
B-cell	DB_v_W	ENSG00000101265	RASSF2	2.30231	-3.13578	0.827239	-3.79066	0.000150248	0.00650911
B-cell	DB_v_W	ENSG00000125844	RRBP1	12.7489	1.02088	0.448738	2.27499	0.0229063	0.166743
B-cell	DB_v_W	ENSG00000101421	CHMP4B	16.8245	-1.19959	0.280388	-4.2783	1.88322e-05	0.00148102
B-cell	DB_v_W	ENSG00000078747	ITCH	2.19576	-1.40948	0.638972	-2.20585	0.0273945	0.18391
B-cell	DB_v_W	ENSG00000125991	ERGIC3	17.3982	0.676215	0.292684	2.31039	0.0208666	0.15941
B-cell	DB_v_W	ENSG00000131051	RBM39	47.6767	-0.434307	0.157278	-2.7614	0.00575534	0.0767301
B-cell	DB_v_W	ENSG00000171222	SCAND1	15.0089	0.630206	0.280376	2.24771	0.0245944	0.175549
B-cell	DB_v_W	ENSG00000118705	RPN2	8.57296	0.854472	0.388246	2.20085	0.0277464	0.184864
B-cell	DB_v_W	ENSG00000132792	CTNNBL1	3.39771	1.86448	0.646244	2.88511	0.00391281	0.0603871
B-cell	DB_v_W	ENSG00000124193	SRSF6	16.9432	-0.700616	0.266983	-2.6242	0.0086853	0.0938179
B-cell	DB_v_W	ENSG00000204070	SYS1	3.94319	-1.07914	0.444607	-2.42717	0.0152169	0.132704
B-cell	DB_v_W	ENSG00000124151	NCOA3	5.65504	-1.26363	0.39454	-3.2028	0.00136098	0.0322246
B-cell	DB_v_W	ENSG00000196562	SULF2	5.63863	-2.55014	0.617659	-4.12872	3.64792e-05	0.00236256
B-cell	DB_v_W	ENSG00000196396	PTPN1	5.55936	-0.950451	0.406597	-2.33758	0.0194093	0.154015
B-cell	DB_v_W	ENSG00000124225	PMEPA1	2.96966	-1.84257	0.537202	-3.42994	0.000603725	0.0180871
B-cell	DB_v_W	ENSG00000070404	FSTL3	5.4181	1.32085	0.589005	2.24252	0.024928	0.176501
B-cell	DB_v_W	ENSG00000185198	PRSS57	7.93576	2.53137	0.821665	3.08078	0.0020646	0.0411425
B-cell	DB_v_W	ENSG00000116017	ARID3A	4.04226	-1.04635	0.484835	-2.15817	0.030915	0.196544
B-cell	DB_v_W	ENSG00000099624	ATP5D	29.3986	0.592248	0.227396	2.60447	0.00920155	0.0971789
B-cell	DB_v_W	ENSG00000167470	MIDN	5.56284	-1.31351	0.434809	-3.02089	0.00252034	0.0466369
B-cell	DB_v_W	ENSG00000130005	GAMT	3.15724	1.53357	0.627746	2.44297	0.0145668	0.128819
B-cell	DB_v_W	ENSG00000115268	RPS15	607.382	0.356492	0.12483	2.85581	0.00429275	0.0640856
B-cell	DB_v_W	ENSG00000099875	MKNK2	9.13798	-1.14359	0.359548	-3.18062	0.00146961	0.0331935
B-cell	DB_v_W	ENSG00000141873	SLC39A3	5.17139	1.12721	0.522684	2.15657	0.0310391	0.196969
B-cell	DB_v_W	ENSG00000105426	PTPRS	2.37885	-2.1836	0.741222	-2.94595	0.00321961	0.0534164
B-cell	DB_v_W	ENSG00000090339	ICAM1	2.70288	-1.95762	0.60096	-3.25749	0.00112402	0.0285348
B-cell	DB_v_W	ENSG00000130159	ECSIT	2.59716	1.29304	0.586978	2.20288	0.0276032	0.184749
B-cell	DB_v_W	ENSG00000167815	PRDX2	24.434	1.67063	0.503577	3.31752	0.000908193	0.0243883
B-cell	DB_v_W	ENSG00000104903	LYL1	6.40754	1.37316	0.516342	2.6594	0.00782794	0.0888857
B-cell	DB_v_W	ENSG00000267519	MIR24-2	5.55351	-1.64255	0.467661	-3.51227	0.000444291	0.0142184
B-cell	DB_v_W	ENSG00000132005	RFX1	3.36374	-1.4017	0.527373	-2.65789	0.00786323	0.0888857
B-cell	DB_v_W	ENSG00000123146	CD97	9.75381	-2.08018	0.344635	-6.03589	1.5809e-09	5.35561e-07
B-cell	DB_v_W	ENSG00000132002	DNAJB1	108.15	2.39842	0.318133	7.53906	4.73362e-14	3.47448e-11
B-cell	DB_v_W	ENSG00000099797	TECR	8.78265	1.36371	0.351413	3.88064	0.000104184	0.00504203
B-cell	DB_v_W	ENSG00000099795	NDUFB7	15.6526	0.807589	0.326371	2.47445	0.0133441	0.122354
B-cell	DB_v_W	ENSG00000141867	BRD4	10.5184	-0.946598	0.330509	-2.86406	0.00418243	0.0630802
B-cell	DB_v_W	ENSG00000127528	KLF2	6.55088	0.883617	0.386153	2.28826	0.0221226	0.16402
B-cell	DB_v_W	ENSG00000130313	PGLS	7.52073	0.848496	0.363807	2.33227	0.0196864	0.155097
B-cell	DB_v_W	ENSG00000130522	JUND	45.4543	-0.513873	0.181344	-2.83369	0.00460134	0.0673232
B-cell	DB_v_W	ENSG00000130520	LSM4	10.0953	0.952858	0.360063	2.64636	0.00813625	0.0900302
B-cell	DB_v_W	ENSG00000105655	ISYNA1	4.68151	2.04014	0.598126	3.41088	0.000647526	0.0188854
B-cell	DB_v_W	ENSG00000105656	ELL	2.02465	-1.71815	0.711252	-2.41567	0.0157063	0.134573
B-cell	DB_v_W	ENSG00000105700	KXD1	4.15537	1.39975	0.58315	2.40032	0.0163807	0.138284
B-cell	DB_v_W	ENSG00000105669	COPE	19.2513	0.778675	0.311366	2.50083	0.0123902	0.116595
B-cell	DB_v_W	ENSG00000089356	FXYD3	2.00495	2.3466	0.885854	2.64897	0.00807378	0.0897014
B-cell	DB_v_W	ENSG00000126267	COX6B1	40.6227	0.598372	0.186741	3.20428	0.00135399	0.0322246
B-cell	DB_v_W	ENSG00000011600	TYROBP	7.29175	-1.78139	0.463566	-3.8428	0.000121636	0.00552254
B-cell	DB_v_W	ENSG00000167642	SPINT2	11.4764	1.13731	0.355398	3.2001	0.0013738	0.032354
B-cell	DB_v_W	ENSG00000167641	PPP1R14A	5.60631	2.09238	0.710448	2.94515	0.00322795	0.0534164
B-cell	DB_v_W	ENSG00000130402	ACTN4	5.25593	-1.38374	0.456648	-3.03022	0.00244378	0.045635
B-cell	DB_v_W	ENSG00000104823	ECH1	6.09813	0.960927	0.445163	2.1586	0.0308815	0.196544
B-cell	DB_v_W	ENSG00000104825	NFKBIB	4.97775	-0.893281	0.386539	-2.31097	0.0208345	0.15941
B-cell	DB_v_W	ENSG00000196235	SUPT5H	5.23354	-1.34444	0.459863	-2.92356	0.00346052	0.0550186
B-cell	DB_v_W	ENSG00000197019	SERTAD1	10.3159	-1.25808	0.311224	-4.04235	5.29186e-05	0.0030665
B-cell	DB_v_W	ENSG00000090013	BLVRB	17.2727	1.67631	0.725036	2.31204	0.0207756	0.15941
B-cell	DB_v_W	ENSG00000105329	TGFB1	14.8521	-2.27452	0.421097	-5.40141	6.61196e-08	1.53258e-05
B-cell	DB_v_W	ENSG00000131116	ZNF428	5.7328	1.26827	0.48425	2.61904	0.0088177	0.094837
B-cell	DB_v_W	ENSG00000130208	APOC1	10.4975	2.2503	0.788826	2.85272	0.00433462	0.0642749
B-cell	DB_v_W	ENSG00000104856	RELB	9.12444	-1.22013	0.346273	-3.5236	0.000425721	0.013888
B-cell	DB_v_W	ENSG00000007255	TRAPPC6A	4.11188	1.79264	0.528954	3.38903	0.000701416	0.0199293
B-cell	DB_v_W	ENSG00000125753	VASP	7.77735	-1.0178	0.453921	-2.24224	0.0249457	0.176501
B-cell	DB_v_W	ENSG00000125743	SNRPD2	36.9656	0.466512	0.170834	2.73079	0.00631836	0.0808897
B-cell	DB_v_W	ENSG00000142227	EMP3	65.5237	-0.878933	0.197932	-4.44058	8.9715e-06	0.000918849
B-cell	DB_v_W	ENSG00000105443	CYTH2	5.34742	-1.20108	0.402126	-2.98682	0.00281894	0.0496585
B-cell	DB_v_W	ENSG00000142534	RPS11	244.24	0.32549	0.145225	2.24127	0.0250083	0.176501
B-cell	DB_v_W	ENSG00000131408	NR1H2	4.88503	-1.01646	0.417462	-2.43486	0.0148974	0.130954
B-cell	DB_v_W	ENSG00000179820	MYADM	24.4637	-0.7046	0.29309	-2.40404	0.0162149	0.137328
B-cell	DB_v_W	ENSG00000063241	ISOC2	4.98048	0.968661	0.446624	2.16885	0.0300941	0.193481
B-cell	DB_v_W	ENSG00000130724	CHMP2A	5.44659	1.37735	0.512562	2.68719	0.00720567	0.0850771
B-cell	DB_v_W	ENSG00000185608	MRPL40	3.69742	1.56945	0.651514	2.40892	0.0159998	0.136029
B-cell	DB_v_W	ENSG00000128218	VPREB3	4.83879	1.88621	0.524051	3.59929	0.000319086	0.0109786
B-cell	DB_v_W	ENSG00000100219	XBP1	55.8392	1.47824	0.39532	3.73935	0.000184499	0.00740408
B-cell	DB_v_W	ENSG00000100345	MYH9	6.20414	-1.2318	0.52264	-2.35689	0.0184287	0.149466
B-cell	DB_v_W	ENSG00000100097	LGALS1	76.0647	-0.853562	0.307898	-2.77222	0.00556753	0.076584
B-cell	DB_v_W	ENSG00000100221	JOSD1	4.46149	-1.30179	0.451276	-2.8847	0.00391793	0.0603871
B-cell	DB_v_W	ENSG00000183741	CBX6	13.9567	-2.37508	0.414554	-5.72924	1.0088e-08	2.79557e-06
B-cell	DB_v_W	ENSG00000100321	SYNGR1	5.4651	1.33498	0.542047	2.46285	0.0137836	0.123627
B-cell	DB_v_W	ENSG00000128272	ATF4	55.539	-0.663907	0.255547	-2.59799	0.00937717	0.0976592
B-cell	DB_v_W	ENSG00000100380	ST13	26.4138	0.615174	0.226256	2.71893	0.00654942	0.0820952
B-cell	DB_v_W	ENSG00000100138	NHP2L1	25.0139	0.583308	0.214341	2.7214	0.00650063	0.0820952
B-cell	DB_v_W	ENSG00000093000	NUP50	2.7759	-1.59347	0.62685	-2.54203	0.0110209	0.10907
B-cell	DB_v_W	ENSG00000077942	FBLN1	6.81731	1.63695	0.432913	3.78123	0.000156054	0.00654537
B-cell	DB_v_W	ENSG00000130638	ATXN10	2.64359	1.68442	0.646003	2.60744	0.00912217	0.0968812
B-cell	DB_v_W	ENSG00000198355	PIM3	11.335	-1.39544	0.373623	-3.73488	0.000187804	0.00740408
B-cell	DB_v_W	ENSG00000130489	SCO2	3.15367	-1.50625	0.488605	-3.08275	0.00205095	0.0411425
B-cell	DB_v_W	ENSG00000234883	MIR155HG	12.7647	-1.5483	0.372132	-4.16063	3.17373e-05	0.00215033
B-cell	DB_v_W	ENSG00000154723	ATP5J	22.4485	0.643997	0.254836	2.5271	0.0115008	0.112555
B-cell	DB_v_W	ENSG00000156273	BACH1	5.63795	-1.25435	0.441985	-2.838	0.00453978	0.066644
B-cell	DB_v_W	ENSG00000159140	SON	35.7507	-0.668852	0.166345	-4.02087	5.79831e-05	0.00324233
B-cell	DB_v_W	ENSG00000241837	ATP5O	19.8873	0.756949	0.237171	3.19157	0.001415	0.0326948
B-cell	DB_v_W	ENSG00000243927	MRPS6	13.332	-0.837035	0.331068	-2.52829	0.0114619	0.112424
B-cell	DB_v_W	ENSG00000205670	SMIM11	2.25851	1.75331	0.759487	2.30854	0.0209689	0.15941
B-cell	DB_v_W	ENSG00000205581	HMGN1	49.1361	0.521467	0.20804	2.50658	0.0121907	0.115311
CTB	DB_v_W	ENSG00000238009	RP11-34P13.7	0.0473035	-8.27453	2.73156	-3.02923	0.00245179	0.00465307
CTB	DB_v_W	ENSG00000237683	AL627309.1	0.222373	-6.2682	1.22535	-5.11542	3.13043e-07	2.16322e-06
CTB	DB_v_W	ENSG00000228463	AP006222.2	10.1109	-2.15877	0.650234	-3.31998	0.000900226	0.00187682
CTB	DB_v_W	ENSG00000237094	RP4-669L17.10	0.417829	-5.24398	1.09003	-4.81086	1.50282e-06	7.1196e-06
CTB	DB_v_W	ENSG00000236601	RP4-669L17.2	0.0324118	-8.52693	3.60737	-2.36375	0.0180909	0.026382
CTB	DB_v_W	ENSG00000235373	RP11-206L10.3	6.31844	-5.78436	0.850766	-6.799	1.0535e-11	4.29954e-10
CTB	DB_v_W	ENSG00000228327	RP11-206L10.2	0.503858	-5.03506	0.921204	-5.46574	4.60983e-08	5.72816e-07
CTB	DB_v_W	ENSG00000237491	RP11-206L10.9	1.48069	-5.74752	0.848303	-6.77532	1.2413e-11	4.95238e-10
CTB	DB_v_W	ENSG00000225880	LINC00115	1.8183	-3.00011	0.798652	-3.75646	0.000172332	0.000423057
CTB	DB_v_W	ENSG00000230368	FAM41C	2.01696	-2.87231	0.766608	-3.74678	0.000179121	0.000437692
CTB	DB_v_W	ENSG00000187634	SAMD11	0.0881226	-7.14084	1.42942	-4.99562	5.86478e-07	3.42404e-06
CTB	DB_v_W	ENSG00000188976	NOC2L	44.5751	-1.08604	0.77994	-1.39246	0.163783	0.195804
CTB	DB_v_W	ENSG00000187961	KLHL17	0.414318	-5.25273	1.00787	-5.21172	1.87101e-07	1.47313e-06
CTB	DB_v_W	ENSG00000187583	PLEKHN1	0.433171	-5.57315	1.00537	-5.54336	2.96716e-08	4.13451e-07
CTB	DB_v_W	ENSG00000187642	C1orf170	0.0414622	-8.94799	3.60041	-2.48527	0.0129453	0.0203488
CTB	DB_v_W	ENSG00000188290	HES4	3.65754	-3.99765	0.795622	-5.02456	5.04585e-07	3.07486e-06
CTB	DB_v_W	ENSG00000187608	ISG15	164.278	-4.06347	0.412699	-9.84609	7.12658e-23	4.37277e-20
CTB	DB_v_W	ENSG00000188157	AGRN	25.2486	-6.16883	0.659327	-9.35625	8.26141e-21	3.97307e-18
CTB	DB_v_W	ENSG00000237330	RNF223	1.72488	-5.53191	1.01359	-5.45776	4.82184e-08	5.89985e-07
CTB	DB_v_W	ENSG00000131591	C1orf159	4.39647	-2.92358	0.705228	-4.14558	3.38948e-05	9.93944e-05
CTB	DB_v_W	ENSG00000162571	TTLL10	0.0179379	-8.53475	3.61034	-2.36398	0.01808	0.0263763
CTB	DB_v_W	ENSG00000186891	TNFRSF18	0.679361	-4.81354	1.31637	-3.65669	0.00025549	0.000603182
CTB	DB_v_W	ENSG00000186827	TNFRSF4	0.277671	-5.4323	1.74524	-3.11263	0.00185429	0.00361118
CTB	DB_v_W	ENSG00000078808	SDF4	104.139	-0.692878	0.35555	-1.94875	0.051325	0.0669264
CTB	DB_v_W	ENSG00000176022	B3GALT6	3.27246	-3.27632	0.720091	-4.54987	5.36784e-06	2.0185e-05
CTB	DB_v_W	ENSG00000184163	FAM132A	0.122688	-6.99142	2.35731	-2.96585	0.00301847	0.0056083
CTB	DB_v_W	ENSG00000162572	SCNN1D	0.0606334	-8.1967	3.24681	-2.52454	0.0115851	0.0186692
CTB	DB_v_W	ENSG00000131584	ACAP3	14.5266	-3.27709	0.609201	-5.37932	7.47694e-08	8.05842e-07
CTB	DB_v_W	ENSG00000169972	PUSL1	16.3691	-2.05268	0.620023	-3.31066	0.000930767	0.001935
CTB	DB_v_W	ENSG00000127054	CPSF3L	38.5812	-0.917699	0.583563	-1.57258	0.115816	0.142372
CTB	DB_v_W	ENSG00000224051	GLTPD1	6.55291	-1.24362	0.701828	-1.77197	0.0763991	0.0969924
CTB	DB_v_W	ENSG00000107404	DVL1	13.4839	-2.91283	0.617521	-4.71697	2.3938e-06	1.02812e-05
CTB	DB_v_W	ENSG00000162576	MXRA8	11.9497	-5.51647	0.661689	-8.33695	7.62286e-17	1.69551e-14
CTB	DB_v_W	ENSG00000175756	AURKAIP1	125.791	1.13766	0.495243	2.29717	0.021609	0.0304829
CTB	DB_v_W	ENSG00000221978	CCNL2	31.5113	-1.21246	0.645234	-1.8791	0.0602313	0.0776972
CTB	DB_v_W	ENSG00000224870	RP4-758J18.2	7.7559	-2.33278	0.647414	-3.60323	0.000314284	0.000725904
CTB	DB_v_W	ENSG00000272455	RP4-758J18.13	0.16237	-6.89593	1.27522	-5.40766	6.38526e-08	7.26035e-07
CTB	DB_v_W	ENSG00000225285	RP4-758J18.10	0.116761	-7.34972	1.71833	-4.27724	1.89223e-05	5.94777e-05
CTB	DB_v_W	ENSG00000179403	VWA1	87.6419	1.91767	0.637586	3.0077	0.00263233	0.00495973
CTB	DB_v_W	ENSG00000215915	ATAD3C	0.290333	-5.72578	1.08203	-5.2917	1.21181e-07	1.10071e-06
CTB	DB_v_W	ENSG00000160072	ATAD3B	4.86094	-1.69964	0.715957	-2.37394	0.0175994	0.0258257
CTB	DB_v_W	ENSG00000197785	ATAD3A	9.83818	-2.11269	0.644852	-3.27625	0.00105197	0.00215828
CTB	DB_v_W	ENSG00000215014	AL645728.1	3.04662	-4.29018	0.773528	-5.54625	2.91865e-08	4.08933e-07
CTB	DB_v_W	ENSG00000228594	C1orf233	3.44301	-8.41161	1.29994	-6.47078	9.75013e-11	2.81646e-09
CTB	DB_v_W	ENSG00000272106	RP11-345P4.9	1.4237	-3.32614	0.788512	-4.21825	2.46202e-05	7.4862e-05
CTB	DB_v_W	ENSG00000197530	MIB2	11.3003	-2.67347	0.601433	-4.44517	8.78209e-06	3.07071e-05
CTB	DB_v_W	ENSG00000189409	MMP23B	2.86755	-4.92112	0.814832	-6.03942	1.54665e-09	3.28807e-08
CTB	DB_v_W	ENSG00000272004	RP11-345P4.10	0.10265	-7.96155	1.78345	-4.46414	8.03921e-06	2.84846e-05
CTB	DB_v_W	ENSG00000189339	SLC35E2B	5.43994	-1.45359	0.713692	-2.03672	0.0416779	0.0551715
CTB	DB_v_W	ENSG00000008128	CDK11A	13.4656	-1.27758	0.625804	-2.04151	0.0412004	0.0546004
CTB	DB_v_W	ENSG00000215790	SLC35E2	0.303712	-5.82562	1.16189	-5.01394	5.33262e-07	3.19276e-06
CTB	DB_v_W	ENSG00000008130	NADK	10.5518	-1.01403	0.666523	-1.52138	0.128165	0.156171
CTB	DB_v_W	ENSG00000078369	GNB1	36.1457	-1.54711	0.482644	-3.20548	0.00134837	0.00270495
CTB	DB_v_W	ENSG00000231050	RP1-140A9.1	0.063298	-8.30127	3.22999	-2.57006	0.0101682	0.0167863
CTB	DB_v_W	ENSG00000178821	TMEM52	2.00658	-4.71642	0.77408	-6.09294	1.10859e-09	2.45667e-08
CTB	DB_v_W	ENSG00000142609	C1orf222	0.0965279	-7.29821	1.78377	-4.09145	4.28677e-05	0.000122595
CTB	DB_v_W	ENSG00000067606	PRKCZ	60.8997	1.29257	0.632474	2.04368	0.0409854	0.0543439
CTB	DB_v_W	ENSG00000271806	RP5-892K4.1	0.586971	-4.80789	0.974194	-4.93524	8.00505e-07	4.34339e-06
CTB	DB_v_W	ENSG00000182873	RP11-181G12.2	0.155395	-6.98398	1.57649	-4.43008	9.4198e-06	3.26291e-05
CTB	DB_v_W	ENSG00000162585	C1orf86	54.6038	-0.7972	0.450035	-1.77142	0.0764911	0.0971023
CTB	DB_v_W	ENSG00000269554	AL590822.2	0.501412	-4.86106	0.90815	-5.35271	8.6649e-08	8.83572e-07
CTB	DB_v_W	ENSG00000203301	AL590822.1	0.220067	-5.84108	1.21546	-4.80564	1.54256e-06	7.25379e-06
CTB	DB_v_W	ENSG00000157933	SKI	11.4991	-2.9399	0.571536	-5.14386	2.69149e-07	1.92803e-06
CTB	DB_v_W	ENSG00000116151	MORN1	0.821711	-4.44128	0.857463	-5.17956	2.22411e-07	1.67653e-06
CTB	DB_v_W	ENSG00000157911	PEX10	5.40114	-1.49893	0.712402	-2.10405	0.0353743	0.0474305
CTB	DB_v_W	ENSG00000157881	PANK4	1.85591	-3.19635	0.805131	-3.96997	7.18817e-05	0.000194209
CTB	DB_v_W	ENSG00000197921	HES5	0.10534	-7.52646	3.58447	-2.09974	0.0357519	0.0478899
CTB	DB_v_W	ENSG00000272449	RP3-395M20.12	0.538032	-4.85534	1.0344	-4.69386	2.68103e-06	1.13075e-05
CTB	DB_v_W	ENSG00000157873	TNFRSF14	7.64148	-5.88495	0.747856	-7.86909	3.57238e-15	4.5405e-13
CTB	DB_v_W	ENSG00000157870	FAM213B	0.136258	-6.57502	1.50573	-4.36667	1.26153e-05	4.21158e-05
CTB	DB_v_W	ENSG00000130762	ARHGEF16	8.18529	-3.84411	0.651867	-5.89708	3.69985e-09	7.27461e-08
CTB	DB_v_W	ENSG00000162591	MEGF6	4.38049	-6.90628	0.941691	-7.33391	2.2353e-13	1.56122e-11
CTB	DB_v_W	ENSG00000238260	RP11-46F15.2	0.0797942	-7.09233	1.89143	-3.74971	0.000177037	0.000433017
CTB	DB_v_W	ENSG00000158109	TPRG1L	14.2782	-3.64195	0.696712	-5.22734	1.71965e-07	1.39266e-06
CTB	DB_v_W	ENSG00000116213	WRAP73	6.79832	-1.22002	0.706477	-1.7269	0.0841849	0.105925
CTB	DB_v_W	ENSG00000078900	TP73	0.0882801	-6.66795	2.55452	-2.61026	0.00904738	0.0151719
CTB	DB_v_W	ENSG00000227372	TP73-AS1	1.48165	-3.41801	0.793259	-4.30882	1.64131e-05	5.2613e-05
CTB	DB_v_W	ENSG00000235169	SMIM1	10.0272	-1.36562	0.683756	-1.99724	0.0457995	0.0602467
CTB	DB_v_W	ENSG00000116198	CEP104	4.68127	-1.79687	0.717356	-2.50486	0.0122501	0.0195024
CTB	DB_v_W	ENSG00000169598	DFFB	1.30833	-3.55446	0.817822	-4.34626	1.38481e-05	4.55394e-05
CTB	DB_v_W	ENSG00000236423	LINC01134	0.0887303	-7.40199	1.55368	-4.76417	1.89632e-06	8.53824e-06
CTB	DB_v_W	ENSG00000196581	AJAP1	0.105983	-7.62716	2.3962	-3.18302	0.00145748	0.00290387
CTB	DB_v_W	ENSG00000131697	NPHP4	0.384333	-5.22065	1.07505	-4.85621	1.19657e-06	5.92753e-06
CTB	DB_v_W	ENSG00000069424	KCNAB2	0.294314	-5.78359	1.39103	-4.15777	3.21365e-05	9.47166e-05
CTB	DB_v_W	ENSG00000116251	RPL22	755.478	0.555472	0.209059	2.65701	0.00788366	0.0134434
CTB	DB_v_W	ENSG00000226944	RP1-120G22.11	0.115728	-7.30999	1.80345	-4.05334	5.04908e-05	0.000141619
CTB	DB_v_W	ENSG00000158286	RNF207	2.43229	-2.68029	0.761705	-3.51881	0.000433494	0.000966857
CTB	DB_v_W	ENSG00000225077	LINC00337	0.197329	-6.73024	1.32237	-5.08952	3.58967e-07	2.38605e-06
CTB	DB_v_W	ENSG00000158292	GPR153	0.0626755	-8.98688	3.20155	-2.80704	0.00499988	0.00886046
CTB	DB_v_W	ENSG00000097021	ACOT7	13.7668	-1.84082	0.608573	-3.02481	0.00248786	0.00470997
CTB	DB_v_W	ENSG00000271746	RP1-202O8.3	0.349943	-5.70266	1.06824	-5.33839	9.37761e-08	9.30648e-07
CTB	DB_v_W	ENSG00000069812	HES2	23.4161	-4.0058	0.667652	-5.99984	1.97518e-09	4.10588e-08
CTB	DB_v_W	ENSG00000187017	ESPN	0.557417	-5.13508	0.974715	-5.26828	1.37705e-07	1.2029e-06
CTB	DB_v_W	ENSG00000215788	TNFRSF25	5.82667	-4.27377	0.760017	-5.62325	1.87401e-08	2.91236e-07
CTB	DB_v_W	ENSG00000171680	PLEKHG5	1.01707	-3.77677	0.878091	-4.30111	1.69944e-05	5.41642e-05
CTB	DB_v_W	ENSG00000162408	NOL9	4.77037	-1.624	0.719711	-2.25646	0.0240417	0.0334714
CTB	DB_v_W	ENSG00000173662	TAS1R1	0.0155715	-9.36793	3.62499	-2.58427	0.00975863	0.016191
CTB	DB_v_W	ENSG00000204859	ZBTB48	8.17999	-3.07897	0.797207	-3.8622	0.000112372	0.000289413
CTB	DB_v_W	ENSG00000162413	KLHL21	8.74693	-2.3957	0.637992	-3.75507	0.000173296	0.000425035
CTB	DB_v_W	ENSG00000041988	THAP3	4.81777	-1.72249	0.703434	-2.44869	0.0143378	0.0220545
CTB	DB_v_W	ENSG00000007923	DNAJC11	8.10936	-1.28734	0.730028	-1.76341	0.0778306	0.0986549
CTB	DB_v_W	ENSG00000237436	RP11-312B8.1	0.224673	-6.46147	1.28261	-5.03776	4.71019e-07	2.91423e-06
CTB	DB_v_W	ENSG00000171735	CAMTA1	79.0592	-1.3412	0.496457	-2.70154	0.0069019	0.011912
CTB	DB_v_W	ENSG00000049246	PER3	1.32867	-3.63542	0.779484	-4.66388	3.10306e-06	1.27637e-05
CTB	DB_v_W	ENSG00000049247	UTS2	0.0735637	-7.9525	3.60007	-2.20899	0.0271756	0.0372659
CTB	DB_v_W	ENSG00000116288	PARK7	133.233	1.07434	0.459662	2.33724	0.0194267	0.0279288
CTB	DB_v_W	ENSG00000116285	ERRFI1	212.406	-2.07725	0.405957	-5.11691	3.10585e-07	2.15376e-06
CTB	DB_v_W	ENSG00000238290	RP11-431K24.1	2.72267	-3.88125	0.733273	-5.29305	1.20294e-07	1.09489e-06
CTB	DB_v_W	ENSG00000227634	RP11-431K24.3	0.0488033	-8.31636	2.69268	-3.08851	0.00201165	0.00388741
CTB	DB_v_W	ENSG00000162426	SLC45A1	0.0419595	-8.70248	2.84642	-3.05734	0.00223311	0.00426855
CTB	DB_v_W	ENSG00000230679	ENO1-AS1	1.15276	-3.79003	0.855569	-4.42983	9.43063e-06	3.26603e-05
CTB	DB_v_W	ENSG00000142583	SLC2A5	0.129669	-7.16358	1.71088	-4.18707	2.82581e-05	8.47218e-05
CTB	DB_v_W	ENSG00000234546	RP3-510D11.2	1.10806	-3.80035	0.802842	-4.73362	2.20552e-06	9.61653e-06
CTB	DB_v_W	ENSG00000049239	H6PD	3.86123	-1.9912	0.747571	-2.66356	0.00773185	0.0132111
CTB	DB_v_W	ENSG00000171621	SPSB1	8.29164	-3.3934	0.849042	-3.99674	6.42216e-05	0.000175701
CTB	DB_v_W	ENSG00000171612	SLC25A33	8.65132	-1.30578	0.668671	-1.95279	0.0508441	0.0663392
CTB	DB_v_W	ENSG00000188807	TMEM201	1.78257	-3.25824	0.772627	-4.21709	2.4747e-05	7.52218e-05
CTB	DB_v_W	ENSG00000171608	PIK3CD	0.0910785	-7.0604	1.98476	-3.55731	0.000374672	0.000847944
CTB	DB_v_W	ENSG00000231789	RP11-558F24.4	0.067052	-7.34638	1.93823	-3.79026	0.000150492	0.00037505
CTB	DB_v_W	ENSG00000171603	CLSTN1	50.7967	-1.34638	0.589685	-2.28322	0.0224177	0.0314541
CTB	DB_v_W	ENSG00000162441	LZIC	10.7515	-1.19926	0.666561	-1.79918	0.07199	0.0917878
CTB	DB_v_W	ENSG00000173614	NMNAT1	23.969	-3.48577	0.806748	-4.32077	1.55486e-05	5.02583e-05
CTB	DB_v_W	ENSG00000162444	RBP7	0.62801	-4.93806	0.996197	-4.95691	7.16238e-07	3.97776e-06
CTB	DB_v_W	ENSG00000054523	KIF1B	49.0344	-2.32796	0.911928	-2.55278	0.0106866	0.0174986
CTB	DB_v_W	ENSG00000175279	APITD1	5.04896	-1.63274	0.730821	-2.23412	0.025475	0.035197
CTB	DB_v_W	ENSG00000251503	APITD1-CORT	0.0991521	-7.48348	1.61474	-4.63449	3.57821e-06	1.43597e-05
CTB	DB_v_W	ENSG00000241563	CORT	0.0849652	-8.93743	2.99858	-2.98056	0.00287722	0.00537505
CTB	DB_v_W	ENSG00000130940	CASZ1	0.865635	-4.50176	0.839018	-5.36551	8.07222e-08	8.41953e-07
CTB	DB_v_W	ENSG00000271895	RP4-635E18.8	0.568196	-4.84522	0.929604	-5.21214	1.86678e-07	1.47176e-06
CTB	DB_v_W	ENSG00000171824	EXOSC10	6.544	-1.83273	0.683622	-2.6809	0.00734235	0.0126061
CTB	DB_v_W	ENSG00000226849	RP4-635E18.7	0.0183282	-9.23378	3.61481	-2.55443	0.0106363	0.017429
CTB	DB_v_W	ENSG00000230337	RP4-635E18.6	0.574217	-5.01028	0.950918	-5.26889	1.37248e-07	1.20069e-06
CTB	DB_v_W	ENSG00000198793	MTOR	2.74716	-2.64585	0.745374	-3.5497	0.000385668	0.000869891
CTB	DB_v_W	ENSG00000120942	UBIAD1	4.38987	-1.7521	0.71574	-2.44796	0.0143666	0.0220874
CTB	DB_v_W	ENSG00000116661	FBXO2	0.102498	-6.89251	2.09619	-3.28812	0.0010086	0.00207972
CTB	DB_v_W	ENSG00000132879	FBXO44	0.482092	-5.13948	1.02416	-5.01824	5.21469e-07	3.14011e-06
CTB	DB_v_W	ENSG00000116663	FBXO6	29.9649	-5.67913	0.709278	-8.00692	1.17616e-15	1.72963e-13
CTB	DB_v_W	ENSG00000116670	MAD2L2	12.956	-2.29704	0.612369	-3.75107	0.00017608	0.000430913
CTB	DB_v_W	ENSG00000162490	DRAXIN	1.1874	-8.75734	2.72585	-3.2127	0.00131495	0.00264506
CTB	DB_v_W	ENSG00000177674	AGTRAP	21.083	-2.15293	0.526815	-4.08668	4.37591e-05	0.000124884
CTB	DB_v_W	ENSG00000215910	C1orf167	0.371872	-5.31232	0.989469	-5.36886	7.9236e-08	8.30834e-07
CTB	DB_v_W	ENSG00000177000	MTHFR	46.2861	-3.64962	0.903156	-4.04096	5.32328e-05	0.000148631
CTB	DB_v_W	ENSG00000011021	CLCN6	2.41169	-4.00027	0.753719	-5.30738	1.11209e-07	1.0426e-06
CTB	DB_v_W	ENSG00000242349	NPPA-AS1	0.0542582	-8.14581	3.32936	-2.44666	0.0144186	0.0221482
CTB	DB_v_W	ENSG00000120937	NPPB	0.795559	-4.84	1.23419	-3.92159	8.79662e-05	0.000232098
CTB	DB_v_W	ENSG00000116685	KIAA2013	16.1971	-1.60096	0.601229	-2.66281	0.007749	0.0132328
CTB	DB_v_W	ENSG00000083444	PLOD1	30.1454	-1.05575	0.536722	-1.96703	0.0491801	0.0643748
CTB	DB_v_W	ENSG00000116688	MFN2	9.55831	-1.44769	0.683152	-2.11912	0.03408	0.0457882
CTB	DB_v_W	ENSG00000116691	MIIP	19.6392	-2.02941	0.540136	-3.75722	0.000171808	0.00042191
CTB	DB_v_W	ENSG00000120949	TNFRSF8	0.0379456	-7.73391	3.59954	-2.14859	0.0316673	0.0428052
CTB	DB_v_W	ENSG00000028137	TNFRSF1B	26.3419	-5.36411	0.803125	-6.67905	2.40498e-11	8.62786e-10
CTB	DB_v_W	ENSG00000048707	VPS13D	5.59694	-2.56024	0.695121	-3.68316	0.000230365	0.00054911
CTB	DB_v_W	ENSG00000272482	RP11-474O21.5	0.0231222	-8.45827	3.608	-2.34431	0.0190621	0.0275139
CTB	DB_v_W	ENSG00000188984	AADACL3	0.141662	-6.9387	1.99242	-3.48254	0.000496675	0.00109267
CTB	DB_v_W	ENSG00000179172	HNRNPCL1	0.0293291	-8.44991	3.61109	-2.33998	0.0192845	0.0277764
CTB	DB_v_W	ENSG00000162493	PDPN	28.4241	-7.27432	0.895601	-8.12228	4.57501e-16	7.53775e-14
CTB	DB_v_W	ENSG00000189337	KAZN	2.34505	-2.92848	0.814092	-3.59723	0.00032162	0.000740637
CTB	DB_v_W	ENSG00000171729	TMEM51	1.87386	-3.31138	0.802675	-4.12543	3.70041e-05	0.000107625
CTB	DB_v_W	ENSG00000142621	FHAD1	0.0276879	-8.80712	3.61819	-2.43412	0.014928	0.0227344
CTB	DB_v_W	ENSG00000228140	RP3-467K16.4	0.0598016	-7.90525	2.22828	-3.54768	0.000388636	0.000875919
CTB	DB_v_W	ENSG00000142634	EFHD2	10.386	-1.47832	0.663838	-2.22692	0.0259524	0.0357732
CTB	DB_v_W	ENSG00000162438	CTRC	0.0412979	-9.38284	3.61909	-2.59259	0.00952551	0.015869
CTB	DB_v_W	ENSG00000132906	CASP9	11.9481	-1.70663	0.698583	-2.44298	0.0145665	0.0223233
CTB	DB_v_W	ENSG00000116138	DNAJC16	5.60723	-1.54009	0.729679	-2.11063	0.0348038	0.0467042
CTB	DB_v_W	ENSG00000116771	AGMAT	0.0935701	-7.9232	1.75998	-4.50187	6.73591e-06	2.4506e-05
CTB	DB_v_W	ENSG00000237301	RP4-680D5.2	0.110053	-7.06718	1.62139	-4.35872	1.30824e-05	4.33659e-05
CTB	DB_v_W	ENSG00000197312	DDI2	26.7806	-1.91635	0.69949	-2.73963	0.0061508	0.0107301
CTB	DB_v_W	ENSG00000116786	PLEKHM2	14.954	-2.979	0.558807	-5.331	9.76722e-08	9.57564e-07
CTB	DB_v_W	ENSG00000162461	SLC25A34	0.12642	-6.80158	1.69193	-4.02002	5.81934e-05	0.000160891
CTB	DB_v_W	ENSG00000162460	TMEM82	0.0477764	-8.62886	3.60963	-2.39051	0.016825	0.0249196
CTB	DB_v_W	ENSG00000162458	FBLIM1	54.5557	-5.41607	0.626236	-8.64862	5.21276e-18	1.68647e-15
CTB	DB_v_W	ENSG00000179743	RP11-169K16.9	5.58317	-2.82355	0.668713	-4.22237	2.4175e-05	7.36591e-05
CTB	DB_v_W	ENSG00000065526	SPEN	9.16118	-1.53078	0.720976	-2.12321	0.0337362	0.0453709
CTB	DB_v_W	ENSG00000116809	ZBTB17	3.49208	-3.06092	0.705984	-4.33569	1.45306e-05	4.73982e-05
CTB	DB_v_W	ENSG00000183888	C1orf64	0.0435349	-8.22034	2.75058	-2.98859	0.00280272	0.00524964
CTB	DB_v_W	ENSG00000173641	HSPB7	4.15578	-4.60838	0.720159	-6.39911	1.56284e-10	4.31819e-09
CTB	DB_v_W	ENSG00000186510	CLCNKA	0.0936446	-7.77376	2.07013	-3.75521	0.000173193	0.000424901
CTB	DB_v_W	ENSG00000184908	CLCNKB	0.0890255	-7.56627	1.65097	-4.58294	4.58492e-06	1.76895e-05
CTB	DB_v_W	ENSG00000227959	RP11-276H7.2	1.24619	-7.95414	1.49948	-5.30459	1.12927e-07	1.05061e-06
CTB	DB_v_W	ENSG00000224621	RP11-276H7.3	0.114705	-7.43081	1.54749	-4.80185	1.57206e-06	7.36079e-06
CTB	DB_v_W	ENSG00000142632	ARHGEF19	0.519865	-4.94693	0.966006	-5.12101	3.039e-07	2.11814e-06
CTB	DB_v_W	ENSG00000204377	C1orf134	0.0887807	-7.55139	1.83304	-4.1196	3.79527e-05	0.000109792
CTB	DB_v_W	ENSG00000132881	RSG1	0.585872	-4.85222	0.94962	-5.10964	3.22771e-07	2.20645e-06
CTB	DB_v_W	ENSG00000037637	FBXO42	4.4219	-2.58306	0.709589	-3.64022	0.000272406	0.000639049
CTB	DB_v_W	ENSG00000055070	SZRD1	23.8374	-0.828397	0.576566	-1.43678	0.150781	0.181455
CTB	DB_v_W	ENSG00000187144	SPATA21	0.0275881	-9.09712	3.61798	-2.51442	0.0119229	0.0191028
CTB	DB_v_W	ENSG00000157191	NECAP2	25.5068	-1.06781	0.55097	-1.93806	0.0526158	0.0684841
CTB	DB_v_W	ENSG00000226029	RP4-798A10.2	0.0677351	-8.07759	3.11238	-2.59531	0.00945052	0.0157677
CTB	DB_v_W	ENSG00000261135	RP4-798A10.7	0.861719	-4.28073	0.903496	-4.73796	2.1588e-06	9.44206e-06
CTB	DB_v_W	ENSG00000233421	U1	0.136022	-7.72625	1.92991	-4.00342	6.24338e-05	0.00017118
CTB	DB_v_W	ENSG00000219481	NBPF1	15.6996	-1.23591	0.682813	-1.81003	0.0702908	0.0898273
CTB	DB_v_W	ENSG00000215908	CROCCP2	5.68113	-1.65424	0.753572	-2.19521	0.0281489	0.0384701
CTB	DB_v_W	ENSG00000058453	CROCC	0.965594	-3.95339	0.876141	-4.51227	6.41367e-06	2.34825e-05
CTB	DB_v_W	ENSG00000228549	U1	0.20275	-6.76298	1.34862	-5.01474	5.31048e-07	3.18485e-06
CTB	DB_v_W	ENSG00000238142	RP11-108M9.4	7.69189	-1.82917	0.677602	-2.69948	0.00694482	0.0119767
CTB	DB_v_W	ENSG00000272426	RP11-108M9.6	3.71685	-1.89733	0.726552	-2.61141	0.00901692	0.0151265
CTB	DB_v_W	ENSG00000117122	MFAP2	7.16157	-4.29891	0.712925	-6.02997	1.63994e-09	3.47394e-08
CTB	DB_v_W	ENSG00000159363	ATP13A2	7.42015	-3.83969	0.698258	-5.49896	3.82043e-08	4.99628e-07
CTB	DB_v_W	ENSG00000117115	PADI2	0.15182	-6.46412	1.47441	-4.38422	1.16402e-05	3.93027e-05
CTB	DB_v_W	ENSG00000142623	PADI1	0.0846195	-7.68201	3.13728	-2.44862	0.0143405	0.0220568
CTB	DB_v_W	ENSG00000179051	RCC2	13.0405	-1.06339	0.632703	-1.6807	0.0928206	0.115954
CTB	DB_v_W	ENSG00000074964	ARHGEF10L	0.239902	-6.79359	1.42657	-4.76219	1.91501e-06	8.60713e-06
CTB	DB_v_W	ENSG00000169991	IFFO2	6.01928	-2.24191	0.698765	-3.20839	0.00133481	0.00268076
CTB	DB_v_W	ENSG00000127481	UBR4	17.5854	-1.9395	0.594134	-3.26442	0.00109688	0.0022424
CTB	DB_v_W	ENSG00000230424	RP1-43E13.2	2.64914	-5.05347	0.839731	-6.01796	1.76629e-09	3.72828e-08
CTB	DB_v_W	ENSG00000053372	MRTO4	10.9934	-0.915963	0.66027	-1.38726	0.165364	0.197496
CTB	DB_v_W	ENSG00000162482	AKR7A3	0.153091	-7.03868	1.28847	-5.46283	4.68607e-08	5.76971e-07
CTB	DB_v_W	ENSG00000053371	AKR7A2	48.5937	1.00707	0.647283	1.55584	0.119745	0.146723
CTB	DB_v_W	ENSG00000040487	PQLC2	7.66211	-0.995712	0.707474	-1.40742	0.159303	0.190872
CTB	DB_v_W	ENSG00000270136	MINOS1-NBL1	0.55164	-6.74887	1.23658	-5.45767	4.82415e-08	5.89985e-07
CTB	DB_v_W	ENSG00000158747	NBL1	6.18782	-6.19582	0.747382	-8.29003	1.13223e-16	2.34266e-14
CTB	DB_v_W	ENSG00000162542	TMCO4	3.23908	-3.33082	0.750831	-4.43617	9.15726e-06	3.18562e-05
CTB	DB_v_W	ENSG00000169914	OTUD3	1.05209	-3.83322	0.859028	-4.46228	8.10922e-06	2.87041e-05
CTB	DB_v_W	ENSG00000188257	PLA2G2A	6.43732	-5.62572	0.961093	-5.85346	4.81458e-09	9.18107e-08
CTB	DB_v_W	ENSG00000127472	PLA2G5	0.0388897	-8.68369	3.60624	-2.40796	0.0160419	0.0240277
CTB	DB_v_W	ENSG00000225986	UBXN10-AS1	0.100333	-8.07037	2.94114	-2.74396	0.00607035	0.0106064
CTB	DB_v_W	ENSG00000162543	UBXN10	0.0436973	-9.02553	3.61861	-2.4942	0.0126243	0.0199677
CTB	DB_v_W	ENSG00000162545	CAMK2N1	5.08734	-5.27795	0.756867	-6.97341	3.09353e-12	1.4679e-10
CTB	DB_v_W	ENSG00000183114	FAM43B	0.0790154	-7.414	3.09307	-2.39697	0.0165314	0.0246035
CTB	DB_v_W	ENSG00000158825	CDA	20.9647	-5.06583	0.795745	-6.36615	1.93835e-10	5.18661e-09
CTB	DB_v_W	ENSG00000158828	PINK1	31.3518	-2.50136	0.585455	-4.2725	1.93293e-05	6.05965e-05
CTB	DB_v_W	ENSG00000117242	PINK1-AS	0.358515	-5.60148	1.08848	-5.14614	2.65904e-07	1.91172e-06
CTB	DB_v_W	ENSG00000244038	DDOST	140.104	0.660136	0.415899	1.58725	0.112456	0.138615
CTB	DB_v_W	ENSG00000117245	KIF17	0.0371141	-8.45026	2.89785	-2.91604	0.00354502	0.00647506
CTB	DB_v_W	ENSG00000189410	SH2D5	0.0976774	-7.29991	1.60656	-4.5438	5.52492e-06	2.06602e-05
CTB	DB_v_W	ENSG00000203394	RP5-930J4.4	0.115574	-7.45638	1.74046	-4.28415	1.83442e-05	5.79677e-05
CTB	DB_v_W	ENSG00000075151	EIF4G3	15.6932	-3.35547	0.811187	-4.13649	3.52664e-05	0.000103128
CTB	DB_v_W	ENSG00000117298	ECE1	8.64592	-4.30229	0.605347	-7.10714	1.18474e-12	6.60852e-11
CTB	DB_v_W	ENSG00000142794	NBPF3	2.81814	-2.63505	0.809	-3.25717	0.00112531	0.00229604
CTB	DB_v_W	ENSG00000162551	ALPL	0.0609744	-8.21082	3.23671	-2.53678	0.0111877	0.0181522
CTB	DB_v_W	ENSG00000076864	RAP1GAP	0.212858	-6.69771	1.55644	-4.30323	1.68328e-05	5.37452e-05
CTB	DB_v_W	ENSG00000187942	LDLRAD2	0.101824	-7.26187	2.99515	-2.42454	0.0153277	0.0231982
CTB	DB_v_W	ENSG00000142798	HSPG2	35.9335	-3.52689	0.723759	-4.87302	1.09904e-06	5.53218e-06
CTB	DB_v_W	ENSG00000228397	RP1-224A6.3	0.0602013	-7.76283	2.22178	-3.49396	0.000475904	0.00105026
CTB	DB_v_W	ENSG00000218510	LINC00339	4.98069	-1.72334	0.728247	-2.36643	0.0179608	0.0262328
CTB	DB_v_W	ENSG00000271840	RP1-224A6.9	0.0534289	-7.73458	2.65588	-2.91225	0.00358836	0.00655019
CTB	DB_v_W	ENSG00000162552	WNT4	1.3281	-3.46474	0.849056	-4.08069	4.49013e-05	0.000127795
CTB	DB_v_W	ENSG00000184677	ZBTB40	2.95261	-3.54712	0.759013	-4.67334	2.96342e-06	1.22745e-05
CTB	DB_v_W	ENSG00000173372	C1QA	2.93529	-2.61101	1.03609	-2.52006	0.0117335	0.0188613
CTB	DB_v_W	ENSG00000159189	C1QC	2.23495	-4.39169	1.0563	-4.15762	3.21582e-05	9.47547e-05
CTB	DB_v_W	ENSG00000173369	C1QB	12.4927	-3.76212	0.771126	-4.87874	1.06768e-06	5.39726e-06
CTB	DB_v_W	ENSG00000133216	EPHB2	2.07204	-4.68709	0.783894	-5.97924	2.24181e-09	4.59042e-08
CTB	DB_v_W	ENSG00000004487	KDM1A	9.26453	-1.7729	0.659615	-2.68778	0.00719297	0.0123664
CTB	DB_v_W	ENSG00000179546	HTR1D	0.058481	-7.93166	3.15784	-2.51174	0.0120138	0.0192019
CTB	DB_v_W	ENSG00000261326	RP5-1057J7.6	1.5715	-6.21208	0.919823	-6.75356	1.44262e-11	5.62938e-10
CTB	DB_v_W	ENSG00000125944	HNRNPR	84.6296	0.830452	0.543312	1.5285	0.126389	0.154197
CTB	DB_v_W	ENSG00000125945	ZNF436	1.89279	-3.11614	0.843084	-3.69611	0.000218924	0.000524158
CTB	DB_v_W	ENSG00000249087	C1orf213	9.50386	-2.37337	0.73357	-3.23537	0.00121486	0.00246155
CTB	DB_v_W	ENSG00000204219	TCEA3	1.85495	-4.79355	0.854503	-5.60975	2.02619e-08	3.10811e-07
CTB	DB_v_W	ENSG00000088280	ASAP3	4.83469	-3.93674	0.756505	-5.20385	1.952e-07	1.51809e-06
CTB	DB_v_W	ENSG00000007968	E2F2	1.21617	-3.91837	0.855043	-4.58265	4.59112e-06	1.77096e-05
CTB	DB_v_W	ENSG00000235052	RP1-150O5.3	0.0301045	-8.31065	3.61769	-2.29722	0.021606	0.0304829
CTB	DB_v_W	ENSG00000117318	ID3	170.334	1.3878	0.489264	2.83651	0.00456101	0.00815357
CTB	DB_v_W	ENSG00000197880	MDS2	0.0368161	-8.49155	3.59843	-2.35979	0.0182852	0.026604
CTB	DB_v_W	ENSG00000142676	RPL11	1775.3	0.44876	0.145616	3.08179	0.00205757	0.00396797
CTB	DB_v_W	ENSG00000011007	TCEB3	27.6696	-2.15188	0.735184	-2.927	0.0034225	0.00628486
CTB	DB_v_W	ENSG00000236810	RP5-886K2.3	1.75821	-3.05014	0.768956	-3.96661	7.29035e-05	0.000196374
CTB	DB_v_W	ENSG00000117305	HMGCL	34.0267	-1.79903	0.721566	-2.49323	0.0126588	0.0200098
CTB	DB_v_W	ENSG00000179163	FUCA1	68.6091	1.51097	0.622085	2.42887	0.0151458	0.0229819
CTB	DB_v_W	ENSG00000188822	CNR2	0.0602705	-8.39141	2.19189	-3.82839	0.000128983	0.000326893
CTB	DB_v_W	ENSG00000189266	PNRC2	12.0409	-2.13085	0.665275	-3.20296	0.00136022	0.00272504
CTB	DB_v_W	ENSG00000188529	SRSF10	14.8624	-0.973298	0.651631	-1.49363	0.135272	0.164257
CTB	DB_v_W	ENSG00000185436	IFNLR1	0.26892	-6.14835	1.25056	-4.91646	8.81216e-07	4.6807e-06
CTB	DB_v_W	ENSG00000158055	GRHL3	1.54707	-3.64081	0.836546	-4.35219	1.34782e-05	4.44545e-05
CTB	DB_v_W	ENSG00000001460	STPG1	2.16055	-2.70958	0.766961	-3.53288	0.000411067	0.00092076
CTB	DB_v_W	ENSG00000001461	NIPAL3	1.3711	-3.44089	0.785075	-4.38289	1.17117e-05	3.95293e-05
CTB	DB_v_W	ENSG00000117602	RCAN3	6.66312	-3.13248	0.622501	-5.03209	4.85162e-07	2.97997e-06
CTB	DB_v_W	ENSG00000264443	RP4-594I10.3	1.72843	-5.37425	0.895508	-6.00134	1.95692e-09	4.07431e-08
CTB	DB_v_W	ENSG00000184454	NCMAP	3.14702	-4.26645	0.774485	-5.50876	3.61366e-08	4.79147e-07
CTB	DB_v_W	ENSG00000133226	SRRM1	115.096	-0.82797	0.595094	-1.39133	0.164127	0.196163
CTB	DB_v_W	ENSG00000020633	RUNX3	2.96876	-5.05576	0.966495	-5.23102	1.68573e-07	1.37407e-06
CTB	DB_v_W	ENSG00000117616	C1orf63	80.7505	-1.21048	0.509042	-2.37795	0.0174091	0.0256141
CTB	DB_v_W	ENSG00000272432	RP3-465N24.6	0.797349	-4.18343	0.882015	-4.74303	2.10542e-06	9.25949e-06
CTB	DB_v_W	ENSG00000183726	TMEM50A	81.6919	-1.05408	0.382631	-2.75481	0.0058727	0.0102873
CTB	DB_v_W	ENSG00000188672	RHCE	0.60719	-4.74586	0.920814	-5.15398	2.5501e-07	1.85303e-06
CTB	DB_v_W	ENSG00000204178	TMEM57	8.2091	-1.94917	0.643946	-3.02691	0.00247065	0.00468238
CTB	DB_v_W	ENSG00000225643	RP11-70P17.1	0.26188	-5.82164	1.33618	-4.35693	1.31901e-05	4.3666e-05
CTB	DB_v_W	ENSG00000117643	MAN1C1	6.18695	-1.55491	0.704038	-2.20856	0.0272053	0.0372894
CTB	DB_v_W	ENSG00000233478	RP1-187B23.1	0.858819	-4.20477	0.896294	-4.69128	2.71498e-06	1.14317e-05
CTB	DB_v_W	ENSG00000162430	SEPN1	6.57282	-1.22869	0.7107	-1.72884	0.0838371	0.105509
CTB	DB_v_W	ENSG00000228172	RP1-317E23.3	0.095569	-7.93737	1.97096	-4.02716	5.64555e-05	0.00015645
CTB	DB_v_W	ENSG00000117640	MTFR1L	45.6912	-1.91303	0.682476	-2.80307	0.0050619	0.00895877
CTB	DB_v_W	ENSG00000223474	AL020996.1	0.21332	-6.64941	1.22551	-5.42584	5.76838e-08	6.78404e-07
CTB	DB_v_W	ENSG00000127423	AUNIP	2.35908	-2.74453	0.713275	-3.84779	0.000119189	0.000305421
CTB	DB_v_W	ENSG00000236528	RP1-125I3.2	0.180432	-6.39378	1.20537	-5.30442	1.1303e-07	1.05081e-06
CTB	DB_v_W	ENSG00000182749	PAQR7	22.6156	-1.01226	0.581171	-1.74176	0.0815502	0.102896
CTB	DB_v_W	ENSG00000117632	STMN1	124.045	0.884036	0.475372	1.85967	0.062932	0.0809464
CTB	DB_v_W	ENSG00000158006	PAFAH2	3.24207	-2.26311	0.736423	-3.07311	0.00211839	0.00407113
CTB	DB_v_W	ENSG00000158008	EXTL1	0.0789275	-7.44643	2.10351	-3.54	0.000400132	0.000898984
CTB	DB_v_W	ENSG00000158014	SLC30A2	1.47973	-3.33935	0.780139	-4.28045	1.86514e-05	5.87716e-05
CTB	DB_v_W	ENSG00000158022	TRIM63	0.0468423	-8.15728	2.75598	-2.95985	0.0030779	0.00571156
CTB	DB_v_W	ENSG00000175087	PDIK1L	1.89273	-2.96493	0.7779	-3.81145	0.000138155	0.000347516
CTB	DB_v_W	ENSG00000197245	FAM110D	1.1786	-9.87138	3.61544	-2.73034	0.0063269	0.0110071
CTB	DB_v_W	ENSG00000142684	ZNF593	36.7605	1.29881	0.683192	1.90109	0.0572908	0.074146
CTB	DB_v_W	ENSG00000236782	RP11-96L14.7	0.0249248	-9.00069	3.62173	-2.48519	0.0129481	0.0203514
CTB	DB_v_W	ENSG00000142675	CNKSR1	21.1225	-1.42484	0.827201	-1.72249	0.0849811	0.106813
CTB	DB_v_W	ENSG00000130695	CEP85	2.25972	-2.77104	0.791583	-3.50063	0.000464155	0.00102752
CTB	DB_v_W	ENSG00000142669	SH3BGRL3	157.35	-2.50568	0.380396	-6.58703	4.48698e-11	1.44379e-09
CTB	DB_v_W	ENSG00000158062	UBXN11	9.11017	-2.7929	0.67378	-4.14512	3.39637e-05	9.95633e-05
CTB	DB_v_W	ENSG00000169442	CD52	11.6556	-2.5495	0.837866	-3.04285	0.00234347	0.00446176
CTB	DB_v_W	ENSG00000176092	AIM1L	18.7524	-2.25554	0.827111	-2.72701	0.00639111	0.0111101
CTB	DB_v_W	ENSG00000176083	ZNF683	0.27654	-6.35241	1.86565	-3.40493	0.000661802	0.00142035
CTB	DB_v_W	ENSG00000131914	LIN28A	0.0272836	-8.71012	3.61753	-2.40775	0.016051	0.0240353
CTB	DB_v_W	ENSG00000117682	DHDDS	5.66544	-1.4806	0.724562	-2.04344	0.0410088	0.0543708
CTB	DB_v_W	ENSG00000198830	HMGN2	275.921	0.90746	0.345622	2.62559	0.00864999	0.0145825
CTB	DB_v_W	ENSG00000117676	RPS6KA1	2.50389	-5.49917	0.825282	-6.66338	2.67599e-11	9.42903e-10
CTB	DB_v_W	ENSG00000260063	RP5-968P14.2	0.288787	-6.34721	1.1506	-5.51645	3.45923e-08	4.64555e-07
CTB	DB_v_W	ENSG00000117713	ARID1A	19.7777	-0.860089	0.602442	-1.42767	0.153386	0.184328
CTB	DB_v_W	ENSG00000060642	PIGV	6.61521	-1.14197	0.713063	-1.6015	0.109267	0.135002
CTB	DB_v_W	ENSG00000204160	ZDHHC18	4.20128	-1.90568	0.731825	-2.60401	0.00921401	0.0154223
CTB	DB_v_W	ENSG00000175793	SFN	9.63528	-4.34198	0.642438	-6.75859	1.39343e-11	5.46138e-10
CTB	DB_v_W	ENSG00000142751	GPN2	14.2527	-1.20381	0.63407	-1.89854	0.0576254	0.0745302
CTB	DB_v_W	ENSG00000198746	GPATCH3	8.64907	-2.45584	0.618186	-3.97266	7.1076e-05	0.000192441
CTB	DB_v_W	ENSG00000090273	NUDC	54.646	1.12111	0.63058	1.7779	0.0754203	0.0958798
CTB	DB_v_W	ENSG00000131910	NR0B2	0.0185797	-9.29816	3.60944	-2.57607	0.00999315	0.0165366
CTB	DB_v_W	ENSG00000253368	TRNP1	0.400752	-5.25935	1.00689	-5.22336	1.75708e-07	1.41153e-06
CTB	DB_v_W	ENSG00000158246	FAM46B	11.9102	-1.18641	0.672907	-1.76311	0.0778824	0.0987135
CTB	DB_v_W	ENSG00000142784	WDTC1	5.05639	-1.68071	0.734639	-2.2878	0.0221492	0.0311264
CTB	DB_v_W	ENSG00000186501	TMEM222	15.9273	-0.928459	0.632546	-1.46781	0.142155	0.171958
CTB	DB_v_W	ENSG00000142765	SYTL1	13.251	-2.24501	0.623609	-3.60004	0.000318171	0.000733931
CTB	DB_v_W	ENSG00000142733	MAP3K6	4.1187	-5.03767	0.778671	-6.46958	9.82787e-11	2.82515e-09
CTB	DB_v_W	ENSG00000142748	FCN3	0.0395185	-8.29976	3.6143	-2.29637	0.021655	0.0305332
CTB	DB_v_W	ENSG00000174950	CD164L2	0.0654302	-7.97895	2.6071	-3.06048	0.00220986	0.00422728
CTB	DB_v_W	ENSG00000181773	GPR3	0.0981152	-7.43526	2.41212	-3.08245	0.00205301	0.00396046
CTB	DB_v_W	ENSG00000158195	WASF2	98.8885	1.41553	0.615634	2.29931	0.0214874	0.0303498
CTB	DB_v_W	ENSG00000237429	RP1-159A19.4	0.053277	-7.93145	2.67356	-2.96662	0.00301093	0.00559779
CTB	DB_v_W	ENSG00000126705	AHDC1	4.89236	-3.28671	0.687751	-4.77892	1.76237e-06	8.03886e-06
CTB	DB_v_W	ENSG00000000938	FGR	0.135084	-6.49685	1.35239	-4.80397	1.55547e-06	7.30077e-06
CTB	DB_v_W	ENSG00000233975	RP11-288L9.1	0.518071	-5.12075	1.01327	-5.05369	4.3335e-07	2.74414e-06
CTB	DB_v_W	ENSG00000126709	IFI6	1629.71	2.07952	0.292048	7.12048	1.07555e-12	6.07568e-11
CTB	DB_v_W	ENSG00000009780	FAM76A	9.59659	-1.13975	0.649094	-1.7559	0.0791049	0.100113
CTB	DB_v_W	ENSG00000130775	THEMIS2	0.0784836	-8.10648	2.09344	-3.87233	0.000107798	0.000278963
CTB	DB_v_W	ENSG00000130768	SMPDL3B	1.13018	-4.0163	0.884406	-4.54124	5.59238e-06	2.08793e-05
CTB	DB_v_W	ENSG00000227050	RP11-460I13.2	0.0555777	-7.62938	3.60637	-2.11553	0.0343851	0.0461667
CTB	DB_v_W	ENSG00000158161	EYA3	5.36706	-1.57275	0.70611	-2.22734	0.0259248	0.0357435
CTB	DB_v_W	ENSG00000169403	PTAFR	0.285251	-5.56957	1.16896	-4.76454	1.89284e-06	8.5269e-06
CTB	DB_v_W	ENSG00000269804	AL353354.2	0.129581	-7.23504	1.27574	-5.67126	1.41747e-08	2.32894e-07
CTB	DB_v_W	ENSG00000130770	ATPIF1	113.789	1.31857	0.516715	2.55184	0.0107156	0.0175323
CTB	DB_v_W	ENSG00000270605	RP5-1092A3.4	0.35128	-5.78663	1.11942	-5.16931	2.34962e-07	1.75007e-06
CTB	DB_v_W	ENSG00000271398	RP5-1092A3.5	0.226754	-6.39468	1.18744	-5.38526	7.23406e-08	7.89711e-07
CTB	DB_v_W	ENSG00000130772	MED18	1.05748	-3.81833	0.824845	-4.62914	3.67179e-06	1.46624e-05
CTB	DB_v_W	ENSG00000197989	SNHG12	23.4811	-1.93349	0.520368	-3.71562	0.000202709	0.000489217
CTB	DB_v_W	ENSG00000188060	RAB42	1.36891	-8.36705	1.23907	-6.75271	1.45107e-11	5.63762e-10
CTB	DB_v_W	ENSG00000229388	RP11-442N24__B.1	0.103776	-7.47278	2.09112	-3.57358	0.000352135	0.000802085
CTB	DB_v_W	ENSG00000270103	RNU11	0.0541562	-8.78717	3.31198	-2.65315	0.00797455	0.0135776
CTB	DB_v_W	ENSG00000162419	GMEB1	2.86136	-2.60941	0.839488	-3.10834	0.00188142	0.003658
CTB	DB_v_W	ENSG00000159023	EPB41	0.800818	-4.18182	0.851932	-4.90863	9.17169e-07	4.81156e-06
CTB	DB_v_W	ENSG00000253304	TMEM200B	0.155716	-7.08391	1.76744	-4.00801	6.12331e-05	0.000168249
CTB	DB_v_W	ENSG00000116353	MECR	11.5508	-1.02917	0.664217	-1.54944	0.121276	0.148438
CTB	DB_v_W	ENSG00000060656	PTPRU	28.9524	-1.60721	0.657214	-2.44548	0.0144658	0.0222092
CTB	DB_v_W	ENSG00000162510	MATN1	0.22547	-6.79868	1.37491	-4.94482	7.62128e-07	4.18559e-06
CTB	DB_v_W	ENSG00000186056	MATN1-AS1	0.570277	-4.48295	0.963081	-4.6548	3.24288e-06	1.32592e-05
CTB	DB_v_W	ENSG00000162511	LAPTM5	25.681	-4.28535	0.628616	-6.81712	9.28853e-12	3.87073e-10
CTB	DB_v_W	ENSG00000162512	SDC3	16.0648	-4.65204	0.680481	-6.83639	8.12123e-12	3.44891e-10
CTB	DB_v_W	ENSG00000084628	NKAIN1	0.063753	-8.04354	2.21807	-3.62637	0.000287438	0.000670425
CTB	DB_v_W	ENSG00000121769	FABP3	0.560734	-5.33362	1.00072	-5.32979	9.83269e-08	9.6028e-07
CTB	DB_v_W	ENSG00000168528	SERINC2	127.374	0.687945	0.455222	1.51123	0.13073	0.159112
CTB	DB_v_W	ENSG00000229167	RP11-73M7.1	0.0492948	-8.70294	2.67655	-3.25155	0.00114779	0.00233843
CTB	DB_v_W	ENSG00000142910	TINAGL1	661.881	4.2539	0.582662	7.30079	2.86077e-13	1.95787e-11
CTB	DB_v_W	ENSG00000162517	PEF1	62.1934	1.29634	0.624842	2.07467	0.0380175	0.0507107
CTB	DB_v_W	ENSG00000235790	RP11-73M7.6	0.12642	-6.78531	1.36761	-4.96144	6.99735e-07	3.90806e-06
CTB	DB_v_W	ENSG00000264078	RP11-73M7.9	0.328872	-5.73078	1.04269	-5.49617	3.88129e-08	5.05591e-07
CTB	DB_v_W	ENSG00000084636	COL16A1	5.95264	-6.3774	0.845938	-7.53885	4.74133e-14	4.44038e-12
CTB	DB_v_W	ENSG00000121753	BAI2	0.540548	-4.98042	0.938663	-5.30587	1.12139e-07	1.04905e-06
CTB	DB_v_W	ENSG00000134668	SPOCD1	0.03176	-9.0434	3.61474	-2.50181	0.0123559	0.0196427
CTB	DB_v_W	ENSG00000203620	RP11-84A19.2	0.0373645	-9.00506	3.53257	-2.54915	0.0107985	0.0176397
CTB	DB_v_W	ENSG00000269967	RP11-84A19.4	0.056518	-8.08252	2.63372	-3.06886	0.00214876	0.00412148
CTB	DB_v_W	ENSG00000184007	PTP4A2	34.0194	-1.24532	0.502184	-2.47981	0.0131453	0.0205995
CTB	DB_v_W	ENSG00000121774	KHDRBS1	52.7123	0.910041	0.591295	1.53906	0.123788	0.151305
CTB	DB_v_W	ENSG00000203325	RP11-277A4.4	22.7102	-5.20961	0.753058	-6.91794	4.58266e-12	2.08552e-10
CTB	DB_v_W	ENSG00000025800	KPNA6	26.3677	-1.09691	0.594785	-1.84422	0.0651517	0.0836321
CTB	DB_v_W	ENSG00000084652	TXLNA	11.2835	-2.57522	0.654386	-3.93532	8.30846e-05	0.000220724
CTB	DB_v_W	ENSG00000160050	CCDC28B	0.447104	-4.95618	0.965737	-5.13202	2.86645e-07	2.02593e-06
CTB	DB_v_W	ENSG00000224066	RP4-622L5.7	0.0247967	-8.55364	3.61237	-2.36787	0.0178907	0.0261518
CTB	DB_v_W	ENSG00000160051	IQCC	0.574544	-4.75935	0.89801	-5.29989	1.15873e-07	1.06887e-06
CTB	DB_v_W	ENSG00000084623	EIF3I	61.1759	1.31471	0.619448	2.12239	0.0338048	0.0454597
CTB	DB_v_W	ENSG00000183615	FAM167B	0.0994858	-6.83372	1.56017	-4.38011	1.18619e-05	3.99831e-05
CTB	DB_v_W	ENSG00000182866	LCK	0.770073	-5.15599	1.24662	-4.13596	3.53477e-05	0.000103314
CTB	DB_v_W	ENSG00000175130	MARCKSL1	17.7334	-1.71473	0.523423	-3.27599	0.00105293	0.0021595
CTB	DB_v_W	ENSG00000162526	TSSK3	0.0791334	-7.61962	1.92306	-3.96224	7.42488e-05	0.000199665
CTB	DB_v_W	ENSG00000225828	FAM229A	0.234615	-5.65804	1.19153	-4.74857	2.04864e-06	9.05901e-06
CTB	DB_v_W	ENSG00000273274	ZBTB8B	0.604916	-4.62023	0.948015	-4.87358	1.09595e-06	5.52132e-06
CTB	DB_v_W	ENSG00000160062	ZBTB8A	1.01626	-3.88176	0.805541	-4.81882	1.44408e-06	6.88866e-06
CTB	DB_v_W	ENSG00000162520	SYNC	5.41912	-1.44612	0.71489	-2.02286	0.0430873	0.0568892
CTB	DB_v_W	ENSG00000134684	YARS	22.6808	-2.13623	0.567197	-3.7663	0.000165685	0.000408226
CTB	DB_v_W	ENSG00000116497	S100PBP	8.67636	-1.92074	0.660274	-2.90901	0.0036258	0.00661311
CTB	DB_v_W	ENSG00000121905	HPCA	0.0270027	-8.90557	3.60882	-2.46773	0.0135975	0.0211479
CTB	DB_v_W	ENSG00000121900	TMEM54	43.3336	-1.1934	0.695956	-1.71477	0.086388	0.108382
CTB	DB_v_W	ENSG00000116514	RNF19B	11.5712	-1.15904	0.676583	-1.71308	0.0866974	0.108748
CTB	DB_v_W	ENSG00000142920	ADC	0.299463	-5.75775	1.15464	-4.98663	6.14408e-07	3.5473e-06
CTB	DB_v_W	ENSG00000116525	TRIM62	0.683678	-4.70233	1.02333	-4.59511	4.32518e-06	1.68297e-05
CTB	DB_v_W	ENSG00000160094	ZNF362	3.42308	-2.10963	0.737967	-2.8587	0.00425381	0.00765885
CTB	DB_v_W	ENSG00000134686	PHC2	11.5347	-1.72931	0.639565	-2.70389	0.0068533	0.0118373
CTB	DB_v_W	ENSG00000233246	RP11-415J8.5	0.0285158	-8.47057	3.60551	-2.34934	0.0188068	0.0272138
CTB	DB_v_W	ENSG00000121903	ZSCAN20	0.324924	-5.66939	1.07622	-5.26789	1.38002e-07	1.20432e-06
CTB	DB_v_W	ENSG00000189280	GJB5	3.58873	-3.54626	0.743554	-4.76933	1.84836e-06	8.36464e-06
CTB	DB_v_W	ENSG00000189433	GJB4	0.128326	-7.0179	2.002	-3.50544	0.000455856	0.00101116
CTB	DB_v_W	ENSG00000188910	GJB3	8.29784	-5.96819	1.0743	-5.55544	2.76917e-08	3.95146e-07
CTB	DB_v_W	ENSG00000187513	GJA4	0.0450234	-8.06142	3.60829	-2.23414	0.025474	0.035197
CTB	DB_v_W	ENSG00000271741	RP11-244H3.4	0.0951755	-7.89826	1.7824	-4.43125	9.36872e-06	3.24648e-05
CTB	DB_v_W	ENSG00000243749	ZMYM6NB	0.0609158	-7.85986	2.18896	-3.59067	0.000329823	0.000757025
CTB	DB_v_W	ENSG00000163867	ZMYM6	3.96812	-3.4374	0.749196	-4.58812	4.47264e-06	1.73051e-05
CTB	DB_v_W	ENSG00000197056	ZMYM1	6.90248	-2.66591	0.72023	-3.70147	0.000214352	0.000514109
CTB	DB_v_W	ENSG00000146463	ZMYM4	7.15018	-1.9471	0.684873	-2.84301	0.00446903	0.00800503
CTB	DB_v_W	ENSG00000142687	KIAA0319L	17.1722	-1.14793	0.611237	-1.87804	0.0603762	0.0778729
CTB	DB_v_W	ENSG00000020129	NCDN	5.43724	-3.41406	0.738755	-4.62136	3.81223e-06	1.51519e-05
CTB	DB_v_W	ENSG00000239636	RP4-728D4.2	0.13623	-6.60362	1.51192	-4.3677	1.25561e-05	4.19416e-05
CTB	DB_v_W	ENSG00000116819	TFAP2E	0.488657	-5.35004	0.956733	-5.59199	2.24482e-08	3.37653e-07
CTB	DB_v_W	ENSG00000126067	PSMB2	122.367	1.54	0.542655	2.8379	0.00454119	0.00812692
CTB	DB_v_W	ENSG00000142686	C1orf216	1.00072	-4.36349	0.881598	-4.94952	7.4396e-07	4.09846e-06
CTB	DB_v_W	ENSG00000092853	CLSPN	7.16391	-1.25999	0.725552	-1.73659	0.0824592	0.103915
CTB	DB_v_W	ENSG00000134698	AGO4	4.95396	-3.19115	0.681758	-4.68077	2.858e-06	1.19294e-05
CTB	DB_v_W	ENSG00000092847	AGO1	1.98019	-2.98435	0.744619	-4.0079	6.1262e-05	0.000168288
CTB	DB_v_W	ENSG00000271914	RP4-789D17.5	0.01947	-9.17408	3.62211	-2.5328	0.0113156	0.0183245
CTB	DB_v_W	ENSG00000126070	AGO3	4.7045	-1.58639	0.728541	-2.17749	0.0294443	0.0400529
CTB	DB_v_W	ENSG00000092850	TEKT2	0.033047	-8.32205	3.61304	-2.30334	0.0212599	0.0300919
CTB	DB_v_W	ENSG00000171812	COL8A2	0.0369636	-9.20209	3.60719	-2.55104	0.0107402	0.0175653
CTB	DB_v_W	ENSG00000116871	MAP7D1	66.4546	-1.25252	0.770701	-1.62517	0.104127	0.129063
CTB	DB_v_W	ENSG00000214193	SH3D21	0.41874	-5.17938	1.01957	-5.07996	3.77518e-07	2.47473e-06
CTB	DB_v_W	ENSG00000116883	RP11-268J15.5	0.344847	-5.51264	1.02002	-5.40442	6.50179e-08	7.35491e-07
CTB	DB_v_W	ENSG00000196182	STK40	15.3962	-3.05118	0.638374	-4.77962	1.75631e-06	8.0227e-06
CTB	DB_v_W	ENSG00000116885	OSCP1	3.37264	-2.16947	0.728946	-2.97617	0.00291869	0.00544393
CTB	DB_v_W	ENSG00000116898	MRPS15	62.0312	1.35172	0.617096	2.19045	0.0284913	0.0388694
CTB	DB_v_W	ENSG00000119535	CSF3R	121.293	1.88981	0.613601	3.07987	0.00207089	0.00398846
CTB	DB_v_W	ENSG00000233621	LINC01137	0.173863	-6.69526	1.48031	-4.52287	6.10065e-06	2.25078e-05
CTB	DB_v_W	ENSG00000163874	ZC3H12A	33.2793	-2.22201	0.704298	-3.15493	0.00160537	0.00316976
CTB	DB_v_W	ENSG00000163877	SNIP1	2.15475	-2.89711	0.791134	-3.66196	0.000250289	0.00059224
CTB	DB_v_W	ENSG00000163879	DNALI1	0.352499	-5.58533	1.02208	-5.46466	4.63804e-08	5.74316e-07
CTB	DB_v_W	ENSG00000116922	C1orf109	9.71933	-1.88945	0.644488	-2.93171	0.00337103	0.00619799
CTB	DB_v_W	ENSG00000134690	CDCA8	5.8178	-1.46958	0.725031	-2.02692	0.0426702	0.0563719
CTB	DB_v_W	ENSG00000185090	MANEAL	0.0599555	-7.85078	1.93489	-4.05748	4.96043e-05	0.000139397
CTB	DB_v_W	ENSG00000188786	MTF1	2.62455	-2.3978	0.738618	-3.24633	0.00116901	0.00237657
CTB	DB_v_W	ENSG00000204084	INPP5B	3.55825	-3.85283	0.749571	-5.14004	2.74683e-07	1.95979e-06
CTB	DB_v_W	ENSG00000183431	SF3A3	15.993	-1.18605	0.611206	-1.9405	0.0523184	0.0681468
CTB	DB_v_W	ENSG00000183386	FHL3	2.72353	-2.56079	0.77061	-3.32306	0.000890346	0.00185796
CTB	DB_v_W	ENSG00000183520	UTP11L	14.8208	-0.907646	0.645359	-1.40642	0.159599	0.191214
CTB	DB_v_W	ENSG00000185668	POU3F1	2.80823	-3.64277	0.785047	-4.64019	3.48092e-06	1.4058e-05
CTB	DB_v_W	ENSG00000228436	RP5-864K19.4	1.3229	-3.36962	0.777673	-4.33295	1.47124e-05	4.79296e-05
CTB	DB_v_W	ENSG00000158315	RHBDL2	0.194083	-6.50044	1.35197	-4.80811	1.52365e-06	7.18576e-06
CTB	DB_v_W	ENSG00000127603	MACF1	14.0548	-1.34428	0.614564	-2.18738	0.028715	0.0391536
CTB	DB_v_W	ENSG00000255103	KIAA0754	0.42889	-5.20367	1.04676	-4.97122	6.65314e-07	3.76546e-06
CTB	DB_v_W	ENSG00000182109	RP11-69E11.4	0.609305	-5.17632	0.972523	-5.32256	1.02314e-07	9.90523e-07
CTB	DB_v_W	ENSG00000090621	PABPC4	61.28	-1.31445	0.443472	-2.964	0.00303672	0.00563984
CTB	DB_v_W	ENSG00000163909	HEYL	0.147727	-6.71273	1.74501	-3.84681	0.000119667	0.000306471
CTB	DB_v_W	ENSG00000116983	HPCAL4	0.0473414	-8.57403	3.61757	-2.37011	0.0177829	0.0260285
CTB	DB_v_W	ENSG00000043514	TRIT1	8.78951	-1.33023	0.701046	-1.89749	0.0577633	0.0746977
CTB	DB_v_W	ENSG00000236546	RP1-118J21.5	0.0323662	-9.21319	3.62318	-2.54284	0.0109954	0.0178972
CTB	DB_v_W	ENSG00000168389	MFSD2A	5.6692	-5.32978	0.795341	-6.70126	2.06633e-11	7.72442e-10
CTB	DB_v_W	ENSG00000117000	RLF	5.52567	-2.10545	0.695128	-3.02887	0.00245474	0.00465766
CTB	DB_v_W	ENSG00000259943	RP1-39G22.7	1.91129	-2.99864	0.787799	-3.80636	0.000141028	0.000353844
CTB	DB_v_W	ENSG00000084073	ZMPSTE24	21.3218	-0.996345	0.582078	-1.7117	0.0869513	0.109051
CTB	DB_v_W	ENSG00000049089	COL9A2	1.27661	-3.61178	0.784135	-4.60607	4.10352e-06	1.61152e-05
CTB	DB_v_W	ENSG00000084070	SMAP2	2.04668	-2.75091	0.776376	-3.54327	0.000395199	0.000888685
CTB	DB_v_W	ENSG00000187801	ZFP69B	0.0701289	-7.96661	2.2361	-3.56272	0.000367032	0.000832714
CTB	DB_v_W	ENSG00000187815	ZFP69	2.35347	-6.19129	0.882068	-7.01906	2.23364e-12	1.12593e-10
CTB	DB_v_W	ENSG00000238287	RP11-656D10.3	0.159299	-6.99897	1.68081	-4.16406	3.1264e-05	9.25028e-05
CTB	DB_v_W	ENSG00000164002	EXO5	1.5452	-3.45251	0.779083	-4.43151	9.35757e-06	3.24389e-05
CTB	DB_v_W	ENSG00000117010	ZNF684	0.370316	-5.3318	1.00294	-5.31617	1.05977e-07	1.01439e-06
CTB	DB_v_W	ENSG00000117016	RIMS3	0.0306819	-8.78222	3.61312	-2.43065	0.0150718	0.0229044
CTB	DB_v_W	ENSG00000272145	NFYC-AS1	0.242501	-6.08178	1.13529	-5.35702	8.4608e-08	8.72918e-07
CTB	DB_v_W	ENSG00000179862	CITED4	2.69618	-2.41119	0.736519	-3.27376	0.00106128	0.00217512
CTB	DB_v_W	ENSG00000171793	CTPS1	6.29977	-2.27829	0.708978	-3.21349	0.00131135	0.00263841
CTB	DB_v_W	ENSG00000010803	SCMH1	4.78478	-4.12102	0.814717	-5.05822	4.2318e-07	2.70088e-06
CTB	DB_v_W	ENSG00000204060	FOXO6	3.63714	-3.70417	0.734968	-5.03991	4.65752e-07	2.89302e-06
CTB	DB_v_W	ENSG00000127124	HIVEP3	1.61234	-5.70046	0.904762	-6.30051	2.96665e-10	7.54123e-09
CTB	DB_v_W	ENSG00000044012	GUCA2B	0.0782428	-7.89232	2.58782	-3.0498	0.00228994	0.00436874
CTB	DB_v_W	ENSG00000197273	GUCA2A	7.96924	-5.23159	0.811906	-6.44358	1.16684e-10	3.30436e-09
CTB	DB_v_W	ENSG00000198815	FOXJ3	38.116	-2.74395	0.801442	-3.42376	0.000617602	0.00133499
CTB	DB_v_W	ENSG00000177181	RIMKLA	0.250855	-6.22292	1.1789	-5.27859	1.30182e-07	1.15707e-06
CTB	DB_v_W	ENSG00000066185	ZMYND12	0.125479	-6.88973	1.50922	-4.56508	4.99296e-06	1.8992e-05
CTB	DB_v_W	ENSG00000186409	CCDC30	0.626721	-4.63254	0.974627	-4.75314	2.00282e-06	8.90287e-06
CTB	DB_v_W	ENSG00000234917	RP5-994D16.3	0.0905031	-7.44325	1.61361	-4.6128	3.97288e-06	1.56852e-05
CTB	DB_v_W	ENSG00000164007	CLDN19	17.7871	-2.79318	0.513936	-5.43489	5.48316e-08	6.50883e-07
CTB	DB_v_W	ENSG00000117385	LEPRE1	46.1193	-0.979688	0.556264	-1.76119	0.078206	0.0990672
CTB	DB_v_W	ENSG00000164008	C1orf50	10.7009	-1.67161	0.646229	-2.58672	0.00968942	0.0160969
CTB	DB_v_W	ENSG00000164010	ERMAP	3.14883	-4.18315	0.794697	-5.26383	1.41087e-07	1.22282e-06
CTB	DB_v_W	ENSG00000228192	RP11-342M1.3	0.026474	-8.82158	3.60508	-2.44699	0.0144055	0.0221319
CTB	DB_v_W	ENSG00000164011	ZNF691	1.92429	-3.2405	0.855948	-3.78586	0.000153175	0.000380937
CTB	DB_v_W	ENSG00000117394	SLC2A1	307.067	0.762699	0.324402	2.35109	0.0187183	0.02711
CTB	DB_v_W	ENSG00000227533	SLC2A1-AS1	4.23933	-1.89037	0.711913	-2.65534	0.00792282	0.0134989
CTB	DB_v_W	ENSG00000186973	FAM183A	0.642973	-4.62027	0.903625	-5.11304	3.17016e-07	2.18136e-06
CTB	DB_v_W	ENSG00000243710	WDR65	0.233797	-6.0242	1.14499	-5.26134	1.43011e-07	1.23029e-06
CTB	DB_v_W	ENSG00000253313	C1orf210	3.82216	-2.05499	0.718033	-2.86197	0.00421014	0.0075902
CTB	DB_v_W	ENSG00000066056	TIE1	6.1174	-7.35845	1.01481	-7.25103	4.13601e-13	2.64735e-11
CTB	DB_v_W	ENSG00000234694	RP1-92O14.3	0.517843	-4.95452	1.00191	-4.94507	7.61183e-07	4.18298e-06
CTB	DB_v_W	ENSG00000159479	MED8	21.4622	-0.943919	0.602397	-1.56694	0.117129	0.143837
CTB	DB_v_W	ENSG00000198198	SZT2	5.6694	-3.74183	0.665215	-5.62499	1.85517e-08	2.89063e-07
CTB	DB_v_W	ENSG00000178922	HYI	35.9767	-3.00787	0.531718	-5.65688	1.54146e-08	2.48449e-07
CTB	DB_v_W	ENSG00000229348	HYI-AS1	0.0601051	-7.67672	1.95563	-3.92544	8.65731e-05	0.000228898
CTB	DB_v_W	ENSG00000142949	PTPRF	111.637	-2.52293	0.346405	-7.2832	3.26005e-13	2.1327e-11
CTB	DB_v_W	ENSG00000066135	KDM4A	5.41803	-2.97257	0.697802	-4.25991	2.0451e-05	6.36087e-05
CTB	DB_v_W	ENSG00000236200	KDM4A-AS1	0.379165	-6.11789	1.24572	-4.91114	9.05504e-07	4.76703e-06
CTB	DB_v_W	ENSG00000126091	ST3GAL3	1.06013	-3.96344	0.869159	-4.56008	5.11329e-06	1.93835e-05
CTB	DB_v_W	ENSG00000117407	ARTN	0.061985	-7.88602	3.15582	-2.49888	0.0124586	0.0197687
CTB	DB_v_W	ENSG00000117408	IPO13	1.96393	-3.13986	0.768762	-4.0843	4.42091e-05	0.000126006
CTB	DB_v_W	ENSG00000132768	DPH2	7.18252	-2.71689	0.658598	-4.12526	3.70309e-05	0.000107685
CTB	DB_v_W	ENSG00000117410	ATP6V0B	148.016	-0.663274	0.356687	-1.85954	0.0629509	0.0809648
CTB	DB_v_W	ENSG00000117411	B4GALT2	4.91249	-3.80723	0.708509	-5.37358	7.71887e-08	8.21469e-07
CTB	DB_v_W	ENSG00000159214	CCDC24	2.49274	-2.5198	0.762918	-3.30285	0.000957075	0.00198487
CTB	DB_v_W	ENSG00000196517	SLC6A9	0.222661	-6.55534	1.26928	-5.16461	2.40946e-07	1.78344e-06
CTB	DB_v_W	ENSG00000230615	RP5-1198O20.4	0.0891648	-6.91798	1.83571	-3.76855	0.000164198	0.000404999
CTB	DB_v_W	ENSG00000187147	RNF220	27.7198	-1.75567	0.878213	-1.99914	0.0455932	0.0599975
CTB	DB_v_W	ENSG00000126106	TMEM53	3.94655	-1.8999	0.71763	-2.64747	0.00810965	0.0137668
CTB	DB_v_W	ENSG00000198520	C1orf228	0.347454	-6.29634	1.35757	-4.63796	3.51871e-06	1.41688e-05
CTB	DB_v_W	ENSG00000142945	KIF2C	3.83744	-2.08704	0.785988	-2.65531	0.00792367	0.0134989
CTB	DB_v_W	ENSG00000142937	RPS8	2144	1.06462	0.202218	5.26471	1.4041e-07	1.21876e-06
CTB	DB_v_W	ENSG00000142959	BEST4	0.113136	-7.17094	1.43252	-5.00583	5.56217e-07	3.29582e-06
CTB	DB_v_W	ENSG00000173846	PLK3	27.5709	-1.45669	0.522381	-2.78856	0.00529432	0.00933854
CTB	DB_v_W	ENSG00000188396	TCTEX1D4	0.115412	-7.25812	1.7795	-4.07875	4.52784e-05	0.000128786
CTB	DB_v_W	ENSG00000222009	BTBD19	0.278961	-5.35187	1.13725	-4.70596	2.52671e-06	1.07381e-05
CTB	DB_v_W	ENSG00000117425	PTCH2	0.295167	-6.14225	1.12819	-5.44434	5.19989e-08	6.23856e-07
CTB	DB_v_W	ENSG00000070785	EIF2B3	3.79328	-2.16435	0.737303	-2.9355	0.0033301	0.00613033
CTB	DB_v_W	ENSG00000126107	HECTD3	3.47788	-3.03576	0.728501	-4.16714	3.08451e-05	9.14917e-05
CTB	DB_v_W	ENSG00000162415	ZSWIM5	0.111815	-7.9198	1.73881	-4.55472	5.24544e-06	1.98211e-05
CTB	DB_v_W	ENSG00000132773	TOE1	8.14816	-1.01272	0.709928	-1.42651	0.153721	0.184681
CTB	DB_v_W	ENSG00000070759	TESK2	3.56056	-3.09708	0.755436	-4.09973	4.1364e-05	0.000118676
CTB	DB_v_W	ENSG00000236624	CCDC163P	0.526575	-5.00659	1.04701	-4.78181	1.73727e-06	7.95292e-06
CTB	DB_v_W	ENSG00000132763	MMACHC	0.306414	-6.15126	1.43136	-4.29748	1.7275e-05	5.49306e-05
CTB	DB_v_W	ENSG00000117450	PRDX1	553.016	1.97305	0.335973	5.87263	4.28929e-09	8.29604e-08
CTB	DB_v_W	ENSG00000159588	CCDC17	0.0617985	-7.74915	3.27408	-2.36682	0.0179419	0.0262074
CTB	DB_v_W	ENSG00000159592	GPBP1L1	15.9337	-1.47616	0.585151	-2.5227	0.0116459	0.018745
CTB	DB_v_W	ENSG00000197429	IPP	2.58194	-2.61032	0.754539	-3.45949	0.000541208	0.00118235
CTB	DB_v_W	ENSG00000086015	MAST2	2.38668	-2.81719	0.758199	-3.71563	0.0002027	0.000489217
CTB	DB_v_W	ENSG00000117461	PIK3R3	4.10188	-2.61353	0.716786	-3.64618	0.000266164	0.000625395
CTB	DB_v_W	ENSG00000226957	RP4-533D7.4	0.0292587	-8.65287	3.61448	-2.39395	0.0166681	0.0247346
CTB	DB_v_W	ENSG00000117472	TSPAN1	1.21776	-8.27669	1.75084	-4.72728	2.27551e-06	9.87812e-06
CTB	DB_v_W	ENSG00000085998	POMGNT1	6.39446	-1.37765	0.724714	-1.90096	0.0573072	0.0741591
CTB	DB_v_W	ENSG00000171357	LURAP1	2.4011	-6.03662	0.8486	-7.11362	1.13038e-12	6.36517e-11
CTB	DB_v_W	ENSG00000085999	RAD54L	1.28226	-3.73868	0.775629	-4.82019	1.43419e-06	6.85691e-06
CTB	DB_v_W	ENSG00000132128	LRRC41	27.9154	-0.944877	0.592391	-1.59502	0.110707	0.136658
CTB	DB_v_W	ENSG00000173660	UQCRH	208.413	0.683075	0.353454	1.93257	0.0532893	0.0692897
CTB	DB_v_W	ENSG00000117481	NSUN4	9.18198	-2.68713	0.736754	-3.64725	0.000265065	0.000623471
CTB	DB_v_W	ENSG00000117480	FAAH	5.88164	-1.97086	0.688408	-2.86292	0.00419756	0.00756905
CTB	DB_v_W	ENSG00000079277	MKNK1	8.07413	-1.70768	0.684315	-2.49547	0.0125792	0.0199088
CTB	DB_v_W	ENSG00000142961	MOB3C	0.688745	-4.51628	0.902192	-5.00589	5.56038e-07	3.29582e-06
CTB	DB_v_W	ENSG00000159658	EFCAB14	19.2269	-1.02606	0.620718	-1.65302	0.0983274	0.122361
CTB	DB_v_W	ENSG00000142973	CYP4B1	0.276538	-5.40335	1.03844	-5.20333	1.9575e-07	1.5217e-06
CTB	DB_v_W	ENSG00000186377	CYP4X1	0.0551207	-8.83435	3.61752	-2.4421	0.0146021	0.0223644
CTB	DB_v_W	ENSG00000224805	LINC00853	0.0667361	-7.39825	2.56365	-2.88583	0.00390388	0.00707966
CTB	DB_v_W	ENSG00000162366	PDZK1IP1	4.46522	-5.43852	1.37398	-3.95821	7.55131e-05	0.000202667
CTB	DB_v_W	ENSG00000162367	TAL1	0.0359465	-8.31219	2.82364	-2.94378	0.00324229	0.00598229
CTB	DB_v_W	ENSG00000123473	STIL	2.07524	-2.87787	0.780822	-3.68569	0.000228085	0.000544478
CTB	DB_v_W	ENSG00000237424	FOXD2-AS1	0.0317967	-8.14065	3.612	-2.25378	0.02421	0.0336662
CTB	DB_v_W	ENSG00000132122	SPATA6	0.704623	-4.90215	0.854255	-5.73851	9.55142e-09	1.66452e-07
CTB	DB_v_W	ENSG00000186094	AGBL4	0.23507	-6.41873	1.20841	-5.31172	1.08597e-07	1.0317e-06
CTB	DB_v_W	ENSG00000162373	BEND5	0.22735	-6.88637	1.34185	-5.132	2.86685e-07	2.02593e-06
CTB	DB_v_W	ENSG00000271782	RP5-850O15.4	1.39368	-7.39233	1.11451	-6.6328	3.29389e-11	1.10995e-09
CTB	DB_v_W	ENSG00000185104	FAF1	13.7374	-1.71577	0.613353	-2.79737	0.00515203	0.00910379
CTB	DB_v_W	ENSG00000123080	CDKN2C	2.59239	-2.61889	0.765983	-3.41898	0.000628554	0.00135553
CTB	DB_v_W	ENSG00000203356	RP11-296A18.3	0.0385208	-8.71913	3.46499	-2.51635	0.0118577	0.0190104
CTB	DB_v_W	ENSG00000085831	TTC39A	0.176181	-6.43766	1.33097	-4.83683	1.31926e-06	6.40689e-06
CTB	DB_v_W	ENSG00000261664	RP11-275F13.1	0.0289656	-9.41346	3.62377	-2.5977	0.00938513	0.0156704
CTB	DB_v_W	ENSG00000085832	EPS15	35.5717	-2.07935	0.660408	-3.14858	0.00164066	0.00323263
CTB	DB_v_W	ENSG00000227070	RP11-191G24.1	0.148767	-7.08116	1.45033	-4.88244	1.0478e-06	5.32399e-06
CTB	DB_v_W	ENSG00000266993	RP4-657D16.3	0.199379	-6.675	2.13732	-3.12307	0.00178973	0.00349692
CTB	DB_v_W	ENSG00000169213	RAB3B	4.58296	-2.23843	0.789733	-2.83442	0.00459094	0.00820358
CTB	DB_v_W	ENSG00000117862	TXNDC12	38.7246	0.992349	0.663534	1.49555	0.134771	0.163694
CTB	DB_v_W	ENSG00000198841	KTI12	4.55743	-2.46434	0.697844	-3.53137	0.000413417	0.000925675
CTB	DB_v_W	ENSG00000157077	ZFYVE9	2.98954	-2.46428	0.744423	-3.31032	0.000931884	0.00193692
CTB	DB_v_W	ENSG00000154222	CC2D1B	2.93773	-2.46574	0.744057	-3.31391	0.000920015	0.00191404
CTB	DB_v_W	ENSG00000085840	ORC1	1.48025	-3.42485	0.791659	-4.32617	1.51724e-05	4.9221e-05
CTB	DB_v_W	ENSG00000116157	GPX7	8.02315	-1.89675	0.636798	-2.97858	0.00289587	0.00540591
CTB	DB_v_W	ENSG00000182183	FAM159A	0.16867	-6.60554	1.34598	-4.9076	9.21978e-07	4.82804e-06
CTB	DB_v_W	ENSG00000162377	COA7	3.48423	-2.24694	0.728665	-3.08363	0.0020449	0.00394567
CTB	DB_v_W	ENSG00000162378	ZYG11B	9.09913	-1.35129	0.678164	-1.99258	0.0463076	0.0608655
CTB	DB_v_W	ENSG00000203995	ZYG11A	0.298776	-5.76319	1.10126	-5.23329	1.66521e-07	1.36296e-06
CTB	DB_v_W	ENSG00000121310	ECHDC2	39.927	1.34501	0.696298	1.93166	0.0534016	0.0694161
CTB	DB_v_W	ENSG00000174348	PODN	0.0426048	-8.89912	3.60756	-2.4668	0.0136327	0.0211934
CTB	DB_v_W	ENSG00000259818	RP5-1024G6.7	0.549191	-4.73556	0.990835	-4.77936	1.75856e-06	8.02559e-06
CTB	DB_v_W	ENSG00000226754	RP5-1024G6.5	0.363169	-5.61005	1.05727	-5.30618	1.11947e-07	1.04805e-06
CTB	DB_v_W	ENSG00000270172	RP5-1024G6.8	0.108	-7.95787	2.42796	-3.27759	0.00104697	0.00214999
CTB	DB_v_W	ENSG00000157193	LRP8	0.895545	-4.62634	0.897527	-5.15454	2.54248e-07	1.85034e-06
CTB	DB_v_W	ENSG00000225675	RP4-784A16.5	0.0220469	-8.58649	3.6116	-2.37747	0.0174317	0.0256368
CTB	DB_v_W	ENSG00000230138	RP11-117D22.2	0.0660381	-7.98148	2.66381	-2.99626	0.00273311	0.00513169
CTB	DB_v_W	ENSG00000058804	NDC1	6.65051	-1.84551	0.682789	-2.7029	0.00687375	0.0118668
CTB	DB_v_W	ENSG00000211452	DIO1	0.0903384	-7.76396	2.04816	-3.7907	0.000150225	0.000374489
CTB	DB_v_W	ENSG00000272091	RP4-758J24.5	1.59807	-6.17862	0.846409	-7.2998	2.88192e-13	1.96478e-11
CTB	DB_v_W	ENSG00000116205	TCEANC2	1.53804	-3.42633	0.783169	-4.37495	1.21459e-05	4.07859e-05
CTB	DB_v_W	ENSG00000212670	AL161915.1	0.0794169	-7.72751	2.14704	-3.59914	0.000319268	0.000736174
CTB	DB_v_W	ENSG00000248835	AL357673.1	0.0856489	-8.45525	3.07035	-2.75384	0.00589009	0.0103158
CTB	DB_v_W	ENSG00000215883	CYB5RL	0.342741	-5.77341	1.22692	-4.70562	2.5309e-06	1.07533e-05
CTB	DB_v_W	ENSG00000235741	RP5-866L20.1	0.0397784	-9.17563	3.62393	-2.53195	0.0113429	0.018362
CTB	DB_v_W	ENSG00000162390	ACOT11	1.3349	-3.46075	0.775646	-4.46176	8.12902e-06	2.87684e-05
CTB	DB_v_W	ENSG00000243725	TTC4	1.32653	-3.60388	0.803434	-4.48559	7.2712e-06	2.61381e-05
CTB	DB_v_W	ENSG00000162396	PARS2	1.31106	-3.67263	0.808593	-4.542	5.57228e-06	2.08086e-05
CTB	DB_v_W	ENSG00000006555	TTC22	0.167406	-6.9876	1.50608	-4.63958	3.49117e-06	1.40898e-05
CTB	DB_v_W	ENSG00000233203	RP11-67L3.4	1.64714	-5.38678	0.922029	-5.84231	5.14812e-09	9.67325e-08
CTB	DB_v_W	ENSG00000143001	TMEM61	0.0548255	-8.49048	2.21363	-3.83555	0.000125282	0.000318559
CTB	DB_v_W	ENSG00000162402	USP24	3.81408	-3.42972	0.696571	-4.92372	8.49124e-07	4.54826e-06
CTB	DB_v_W	ENSG00000230250	RP11-90C4.2	0.0196429	-9.07174	3.60943	-2.51335	0.0119592	0.0191429
CTB	DB_v_W	ENSG00000260971	RP11-504A18.1	0.0707915	-7.61962	2.17401	-3.50488	0.000456816	0.00101298
CTB	DB_v_W	ENSG00000162409	PRKAA2	1.1802	-3.86308	0.813454	-4.74899	2.04437e-06	9.04912e-06
CTB	DB_v_W	ENSG00000187889	C1orf168	0.179973	-6.24374	1.36144	-4.58614	4.51526e-06	1.7451e-05
CTB	DB_v_W	ENSG00000162600	OMA1	6.5864	-1.33461	0.714514	-1.86786	0.0617814	0.0795699
CTB	DB_v_W	ENSG00000162601	MYSM1	10.3539	-2.14711	0.698501	-3.07388	0.00211295	0.00406287
CTB	DB_v_W	ENSG00000172456	FGGY	1.94889	-2.9802	0.757965	-3.93184	8.42988e-05	0.000223482
CTB	DB_v_W	ENSG00000134709	HOOK1	6.46108	-1.26599	0.740144	-1.71047	0.0871792	0.109306
CTB	DB_v_W	ENSG00000134716	CYP2J2	33.1626	1.01088	0.679062	1.48865	0.13658	0.165733
CTB	DB_v_W	ENSG00000226476	RP11-776H12.1	0.0615019	-8.47791	2.6108	-3.24725	0.00116525	0.00237012
CTB	DB_v_W	ENSG00000162599	NFIA	1.17883	-3.83384	0.889682	-4.30923	1.63828e-05	5.25346e-05
CTB	DB_v_W	ENSG00000237928	RP4-668G5.1	0.0342594	-8.6899	3.61373	-2.40469	0.0161861	0.0241909
CTB	DB_v_W	ENSG00000271200	RP11-430G17.3	0.26983	-6.12234	1.16841	-5.2399	1.60662e-07	1.32783e-06
CTB	DB_v_W	ENSG00000132849	INADL	3.00728	-2.54739	0.729912	-3.48999	0.000483039	0.00106468
CTB	DB_v_W	ENSG00000116641	DOCK7	4.7289	-1.81292	0.716314	-2.53091	0.0113768	0.0183985
CTB	DB_v_W	ENSG00000230798	RP4-792G4.2	0.14394	-6.84633	1.36787	-5.00512	5.58279e-07	3.30102e-06
CTB	DB_v_W	ENSG00000187140	FOXD3	0.32508	-5.29957	1.15734	-4.57908	4.67028e-06	1.79799e-05
CTB	DB_v_W	ENSG00000203965	EFCAB7	1.19821	-3.78652	0.807812	-4.68739	2.76717e-06	1.16102e-05
CTB	DB_v_W	ENSG00000116652	DLEU2L	0.268082	-5.95726	1.14136	-5.21944	1.79468e-07	1.4337e-06
CTB	DB_v_W	ENSG00000185483	ROR1	6.19882	-6.70329	0.857773	-7.81476	5.50667e-15	6.66569e-13
CTB	DB_v_W	ENSG00000158966	CACHD1	0.216837	-6.68934	1.37262	-4.87341	1.09686e-06	5.52436e-06
CTB	DB_v_W	ENSG00000162437	RAVER2	0.469604	-5.48543	1.0004	-5.48325	4.1759e-08	5.34575e-07
CTB	DB_v_W	ENSG00000162434	JAK1	40.8096	-3.03586	0.633883	-4.78931	1.67357e-06	7.71089e-06
CTB	DB_v_W	ENSG00000162433	AK4	5.64463	-5.74519	0.811904	-7.0762	1.4816e-12	7.98896e-11
CTB	DB_v_W	ENSG00000116675	DNAJC6	9.26825	-1.78598	0.653728	-2.73199	0.00629535	0.0109554
CTB	DB_v_W	ENSG00000116678	LEPR	1.83811	-5.05307	0.801153	-6.30725	2.8404e-10	7.29287e-09
CTB	DB_v_W	ENSG00000184588	PDE4B	7.95858	-1.48776	0.662128	-2.24694	0.0246438	0.0341866
CTB	DB_v_W	ENSG00000152763	WDR78	0.523212	-4.80686	0.93982	-5.11467	3.14297e-07	2.16767e-06
CTB	DB_v_W	ENSG00000203963	C1orf141	0.0320871	-8.63663	3.61771	-2.38732	0.0169718	0.0250998
CTB	DB_v_W	ENSG00000232284	GNG12-AS1	1.05839	-3.85963	0.934359	-4.13078	3.61536e-05	0.000105393
CTB	DB_v_W	ENSG00000162595	DIRAS3	0.244977	-5.738	1.06291	-5.39839	6.72412e-08	7.53457e-07
CTB	DB_v_W	ENSG00000116729	WLS	52.5419	0.95366	0.62491	1.52608	0.126991	0.154867
CTB	DB_v_W	ENSG00000234264	RP4-694A7.4	0.0481773	-8.82509	3.35419	-2.63106	0.0085118	0.0143713
CTB	DB_v_W	ENSG00000033122	LRRC7	0.16032	-6.85464	1.35558	-5.0566	4.26796e-07	2.72006e-06
CTB	DB_v_W	ENSG00000066557	LRRC40	6.52962	-1.33658	0.700169	-1.90894	0.0562695	0.0728825
CTB	DB_v_W	ENSG00000118454	ANKRD13C	4.47683	-2.66124	0.736591	-3.61292	0.000302772	0.00070205
CTB	DB_v_W	ENSG00000197568	HHLA3	6.82578	-1.21189	0.715716	-1.69326	0.0904067	0.113129
CTB	DB_v_W	ENSG00000116761	CTH	3.42998	-3.09533	0.773995	-3.99916	6.35664e-05	0.000173989
CTB	DB_v_W	ENSG00000050628	PTGER3	2.29742	-6.17183	0.98785	-6.24773	4.1645e-10	1.0193e-08
CTB	DB_v_W	ENSG00000162620	LRRIQ3	0.679668	-4.79929	0.92006	-5.21628	1.82556e-07	1.4476e-06
CTB	DB_v_W	ENSG00000254685	FPGT	4.27698	-1.96484	0.735233	-2.67241	0.00753088	0.0129012
CTB	DB_v_W	ENSG00000272864	RP11-17E13.2	0.023946	-9.22021	3.61581	-2.54997	0.0107731	0.0176104
CTB	DB_v_W	ENSG00000116791	CRYZ	7.40564	-1.96264	0.67392	-2.91228	0.00358805	0.00655019
CTB	DB_v_W	ENSG00000137968	SLC44A5	4.41025	-1.82602	0.724302	-2.52108	0.0116995	0.0188178
CTB	DB_v_W	ENSG00000117054	ACADM	17.4712	-1.15421	0.608371	-1.89721	0.0578003	0.0747402
CTB	DB_v_W	ENSG00000137955	RABGGTB	60.7931	-1.01245	0.5508	-1.83814	0.0660414	0.0847042
CTB	DB_v_W	ENSG00000057468	MSH4	0.0904158	-8.15671	2.44395	-3.33751	0.000845331	0.00177171
CTB	DB_v_W	ENSG00000142892	PIGK	7.21676	-1.25163	0.704924	-1.77555	0.0758068	0.0963436
CTB	DB_v_W	ENSG00000154027	AK5	7.37703	-3.31397	0.674888	-4.9104	9.08902e-07	4.78278e-06
CTB	DB_v_W	ENSG00000036549	ZZZ3	9.06164	-1.73271	0.679645	-2.54944	0.0107896	0.0176316
CTB	DB_v_W	ENSG00000180488	FAM73A	7.15868	-1.86446	0.691	-2.6982	0.00697148	0.0120204
CTB	DB_v_W	ENSG00000235927	NEXN-AS1	0.0745207	-8.21279	3.02949	-2.71095	0.00670909	0.0116062
CTB	DB_v_W	ENSG00000162614	NEXN	0.285552	-5.49862	1.19696	-4.59382	4.35208e-06	1.69122e-05
CTB	DB_v_W	ENSG00000162616	DNAJB4	51.1485	1.1009	0.627846	1.75346	0.079523	0.100592
CTB	DB_v_W	ENSG00000137960	GIPC2	1.77319	-3.25679	0.851301	-3.82567	0.000130418	0.000330108
CTB	DB_v_W	ENSG00000273338	RP11-386I14.4	28.8567	-4.56089	0.79703	-5.72236	1.05056e-08	1.80614e-07
CTB	DB_v_W	ENSG00000122420	PTGFR	0.0451771	-9.08596	3.60587	-2.51977	0.0117432	0.0188677
CTB	DB_v_W	ENSG00000137959	IFI44L	0.421533	-4.6723	1.23923	-3.77031	0.000163043	0.000402552
CTB	DB_v_W	ENSG00000137965	IFI44	0.134247	-6.3816	1.48681	-4.29213	1.76964e-05	5.61401e-05
CTB	DB_v_W	ENSG00000225598	RP11-339D23.1	0.0612902	-7.58972	2.63429	-2.88113	0.00396255	0.00717583
CTB	DB_v_W	ENSG00000117114	LPHN2	0.568712	-4.81446	0.928522	-5.18508	2.15923e-07	1.64182e-06
CTB	DB_v_W	ENSG00000236268	RP11-170N11.1	0.0393306	-8.55406	3.51083	-2.43648	0.014831	0.0226313
CTB	DB_v_W	ENSG00000233008	RP11-475O6.1	1.1569	-3.84745	0.836449	-4.59974	4.23018e-06	1.6536e-05
CTB	DB_v_W	ENSG00000137941	TTLL7	1.14946	-3.99727	0.858001	-4.65881	3.18037e-06	1.30305e-05
CTB	DB_v_W	ENSG00000271576	RP11-486G15.2	0.529618	-5.21817	0.978985	-5.33018	9.81133e-08	9.5872e-07
CTB	DB_v_W	ENSG00000142875	PRKACB	4.50075	-1.89971	0.726937	-2.61331	0.00896688	0.0150539
CTB	DB_v_W	ENSG00000203943	SAMD13	1.91681	-3.0908	0.779086	-3.96722	7.27163e-05	0.000195988
CTB	DB_v_W	ENSG00000117155	SSX2IP	6.79578	-2.67907	0.723024	-3.70536	0.00021109	0.000506901
CTB	DB_v_W	ENSG00000171517	LPAR3	0.201204	-6.33666	1.41478	-4.4789	7.50282e-06	2.68083e-05
CTB	DB_v_W	ENSG00000153898	MCOLN2	2.46482	-4.07076	0.74885	-5.43601	5.44858e-08	6.47642e-07
CTB	DB_v_W	ENSG00000162643	WDR63	0.155379	-6.22889	1.45131	-4.2919	1.77151e-05	5.61694e-05
CTB	DB_v_W	ENSG00000055732	MCOLN3	9.50222	-1.07663	0.715484	-1.50476	0.132386	0.161017
CTB	DB_v_W	ENSG00000097096	SYDE2	5.83402	-1.29481	0.706322	-1.83318	0.066776	0.0855691
CTB	DB_v_W	ENSG00000142867	BCL10	7.61062	-1.60111	0.710495	-2.25351	0.024227	0.0336829
CTB	DB_v_W	ENSG00000223653	RP11-131L23.1	0.464804	-4.84603	0.977361	-4.95828	7.11201e-07	3.95257e-06
CTB	DB_v_W	ENSG00000153904	DDAH1	14.9356	-2.2694	0.616975	-3.67827	0.000234825	0.000558703
CTB	DB_v_W	ENSG00000272691	RP11-290M5.4	0.0491737	-8.3147	3.60332	-2.30751	0.0210262	0.029831
CTB	DB_v_W	ENSG00000117174	ZNHIT6	2.71434	-2.72355	0.753576	-3.61417	0.000301315	0.000698943
CTB	DB_v_W	ENSG00000122417	ODF2L	14.9624	-1.12884	0.63965	-1.76478	0.0776013	0.0984134
CTB	DB_v_W	ENSG00000137975	CLCA2	1.27071	-3.65461	0.79447	-4.60006	4.22372e-06	1.65215e-05
CTB	DB_v_W	ENSG00000236915	RP4-651E10.4	0.0633698	-8.6421	3.23676	-2.66999	0.00758545	0.0129847
CTB	DB_v_W	ENSG00000261737	RP4-612B15.3	0.366618	-5.25562	0.997373	-5.26946	1.36827e-07	1.19759e-06
CTB	DB_v_W	ENSG00000153936	HS2ST1	4.41628	-3.22042	0.750591	-4.29051	1.78261e-05	5.65011e-05
CTB	DB_v_W	ENSG00000143013	LMO4	94.6735	1.27715	0.542233	2.35535	0.0185052	0.0268648
CTB	DB_v_W	ENSG00000237505	RP11-76N22.2	0.0559809	-8.62496	3.61699	-2.38457	0.017099	0.0252561
CTB	DB_v_W	ENSG00000137947	GTF2B	22.415	-1.83501	0.536028	-3.42334	0.000618569	0.00133659
CTB	DB_v_W	ENSG00000117226	GBP3	6.19057	-2.00233	0.73073	-2.74018	0.00614062	0.0107134
CTB	DB_v_W	ENSG00000162645	GBP2	7.72098	-1.7006	0.725573	-2.3438	0.0190882	0.0275469
CTB	DB_v_W	ENSG00000162654	GBP4	0.420334	-5.24671	1.03136	-5.0872	3.63396e-07	2.4083e-06
CTB	DB_v_W	ENSG00000154451	GBP5	0.195892	-6.00464	1.88891	-3.17889	0.00147838	0.0029409
CTB	DB_v_W	ENSG00000197147	LRRC8B	1.7612	-3.24305	0.787723	-4.11699	3.83855e-05	0.000110936
CTB	DB_v_W	ENSG00000231999	RP5-1007M22.2	0.0395884	-8.75792	3.61845	-2.42035	0.0155056	0.0233997
CTB	DB_v_W	ENSG00000171488	LRRC8C	0.208527	-6.13637	1.18598	-5.17408	2.29037e-07	1.71239e-06
CTB	DB_v_W	ENSG00000272931	RP5-943J3.2	0.509063	-4.77137	0.950085	-5.02205	5.11227e-07	3.10258e-06
CTB	DB_v_W	ENSG00000171492	LRRC8D	3.38113	-2.41747	0.730433	-3.30963	0.000934179	0.00194101
CTB	DB_v_W	ENSG00000233593	RP4-665J23.1	0.296332	-5.85115	1.17715	-4.97061	6.67411e-07	3.77487e-06
CTB	DB_v_W	ENSG00000122482	ZNF644	16.0368	-1.52245	0.654256	-2.327	0.0199655	0.0285607
CTB	DB_v_W	ENSG00000162669	HFM1	0.345757	-5.72859	1.10059	-5.20501	1.93982e-07	1.51126e-06
CTB	DB_v_W	ENSG00000097046	CDC7	2.99629	-2.44295	0.752012	-3.24855	0.00115996	0.00235998
CTB	DB_v_W	ENSG00000137948	BRDT	1.10969	-3.85849	0.801021	-4.81696	1.45758e-06	6.93854e-06
CTB	DB_v_W	ENSG00000172031	EPHX4	0.0536764	-8.10565	2.26114	-3.58476	0.000337384	0.000771747
CTB	DB_v_W	ENSG00000189195	BTBD8	0.792468	-4.47209	0.85371	-5.23841	1.61962e-07	1.33424e-06
CTB	DB_v_W	ENSG00000069712	KIAA1107	0.651782	-5.03742	0.986182	-5.108	3.25589e-07	2.21878e-06
CTB	DB_v_W	ENSG00000174842	GLMN	5.73306	-1.53852	0.731906	-2.10208	0.0355466	0.0476399
CTB	DB_v_W	ENSG00000122484	RPAP2	5.46795	-1.60526	0.722581	-2.22157	0.0263123	0.0362104
CTB	DB_v_W	ENSG00000162676	GFI1	0.108114	-8.81964	3.60606	-2.44578	0.0144539	0.0221965
CTB	DB_v_W	ENSG00000122406	RPL5	990.825	0.740326	0.197285	3.75257	0.000175033	0.000428939
CTB	DB_v_W	ENSG00000117500	TMED5	32.9798	-0.898236	0.523958	-1.71433	0.0864683	0.108476
CTB	DB_v_W	ENSG00000122483	CCDC18	2.76614	-2.48156	0.784307	-3.16401	0.00155609	0.00307999
CTB	DB_v_W	ENSG00000117505	DR1	30.6923	1.04708	0.695419	1.50569	0.132148	0.160749
CTB	DB_v_W	ENSG00000137936	BCAR3	12.9484	-1.27025	0.64082	-1.98222	0.0474545	0.062258
CTB	DB_v_W	ENSG00000224093	RP5-1033H22.2	0.229728	-6.47479	1.38071	-4.68945	2.73946e-06	1.15157e-05
CTB	DB_v_W	ENSG00000260464	RP4-561L24.3	0.153349	-6.57046	1.57631	-4.16826	3.06934e-05	9.10872e-05
CTB	DB_v_W	ENSG00000198691	ABCA4	0.103783	-7.70154	1.70951	-4.50512	6.6336e-06	2.4213e-05
CTB	DB_v_W	ENSG00000137962	ARHGAP29	32.5546	-1.90498	0.62192	-3.06306	0.00219088	0.00419414
CTB	DB_v_W	ENSG00000117528	ABCD3	14.1092	-1.18972	0.67023	-1.77509	0.0758829	0.0964334
CTB	DB_v_W	ENSG00000117525	F3	10.5765	-2.30902	0.638188	-3.6181	0.000296777	0.000689497
CTB	DB_v_W	ENSG00000224081	LINC01057	0.339182	-5.94922	1.14286	-5.20558	1.93394e-07	1.508e-06
CTB	DB_v_W	ENSG00000143036	SLC44A3	6.62232	-1.88281	0.671964	-2.80194	0.00507959	0.0089856
CTB	DB_v_W	ENSG00000117519	CNN3	76.4322	1.2949	0.602644	2.14869	0.0316588	0.042797
CTB	DB_v_W	ENSG00000235501	RP4-639F20.1	0.467019	-5.41398	1.02831	-5.26495	1.40229e-07	1.21779e-06
CTB	DB_v_W	ENSG00000172339	ALG14	7.7865	-0.978547	0.699138	-1.39965	0.161619	0.193456
CTB	DB_v_W	ENSG00000152078	TMEM56	1.7928	-3.38805	0.859848	-3.9403	8.13814e-05	0.000216749
CTB	DB_v_W	ENSG00000226026	RP11-57H12.3	0.0348812	-8.81756	2.89477	-3.04603	0.00231881	0.0044186
CTB	DB_v_W	ENSG00000122481	RWDD3	0.867145	-4.61587	0.906768	-5.09047	3.57183e-07	2.37953e-06
CTB	DB_v_W	ENSG00000117569	PTBP2	3.81585	-2.95772	0.736971	-4.01335	5.98632e-05	0.000164944
CTB	DB_v_W	ENSG00000188641	DPYD	0.688467	-5.16296	0.947741	-5.44765	5.10399e-08	6.16216e-07
CTB	DB_v_W	ENSG00000162627	SNX7	20.0625	-2.07176	0.642755	-3.22324	0.00126749	0.00255914
CTB	DB_v_W	ENSG00000099260	PALMD	0.132784	-6.1674	2.33938	-2.63634	0.00838058	0.0141739
CTB	DB_v_W	ENSG00000156869	FRRS1	1.57638	-3.54063	0.799722	-4.42733	9.54087e-06	3.29553e-05
CTB	DB_v_W	ENSG00000162688	AGL	34.5759	1.09901	0.696847	1.57712	0.114768	0.141181
CTB	DB_v_W	ENSG00000228084	RP5-884G6.2	0.0786742	-7.82391	2.18306	-3.58391	0.000338485	0.000774066
CTB	DB_v_W	ENSG00000117620	SLC35A3	9.75154	-1.65106	0.672359	-2.45562	0.0140641	0.0217218
CTB	DB_v_W	ENSG00000156875	HIAT1	22.1033	-1.49448	0.562435	-2.65716	0.00788015	0.0134387
CTB	DB_v_W	ENSG00000156876	SASS6	3.81043	-2.07326	0.713578	-2.90544	0.00366734	0.0066839
CTB	DB_v_W	ENSG00000122435	TRMT13	4.56427	-1.9487	0.741434	-2.62829	0.00858162	0.014485
CTB	DB_v_W	ENSG00000122477	LRRC39	0.0546032	-8.23464	2.69679	-3.0535	0.00226187	0.00431796
CTB	DB_v_W	ENSG00000137992	DBT	4.89459	-1.76495	0.736616	-2.39602	0.0165741	0.0246444
CTB	DB_v_W	ENSG00000224616	RP11-305E17.6	0.121589	-6.85015	1.58841	-4.31258	1.61362e-05	5.18656e-05
CTB	DB_v_W	ENSG00000079335	CDC14A	5.8873	-3.14744	0.702244	-4.48197	7.39587e-06	2.64994e-05
CTB	DB_v_W	ENSG00000162692	VCAM1	0.328691	-5.4265	1.29754	-4.18216	2.88753e-05	8.62673e-05
CTB	DB_v_W	ENSG00000162694	EXTL2	54.0424	1.46698	0.662352	2.2148	0.0267741	0.0367774
CTB	DB_v_W	ENSG00000273204	RP4-549L20.3	2.02407	-2.84816	0.764446	-3.72578	0.000194711	0.000471836
CTB	DB_v_W	ENSG00000117543	DPH5	7.36751	-1.04079	0.726933	-1.43176	0.152214	0.183031
CTB	DB_v_W	ENSG00000269175	AC093157.1	0.0423881	-7.97527	2.79909	-2.84923	0.00438245	0.00786182
CTB	DB_v_W	ENSG00000235795	RP11-421L21.2	0.087761	-8.37111	2.05284	-4.07782	4.5459e-05	0.000129258
CTB	DB_v_W	ENSG00000233184	RP11-421L21.3	2.74613	-2.50615	0.762329	-3.2875	0.00101082	0.00208371
CTB	DB_v_W	ENSG00000225938	RP4-575N6.4	0.144032	-6.80586	1.49905	-4.54011	5.6224e-06	2.09782e-05
CTB	DB_v_W	ENSG00000170989	S1PR1	2.66401	-5.12564	0.980161	-5.22939	1.70074e-07	1.38187e-06
CTB	DB_v_W	ENSG00000231671	RP11-157N3.1	0.0291856	-9.04576	3.6189	-2.49959	0.0124337	0.0197399
CTB	DB_v_W	ENSG00000060718	COL11A1	0.227034	-6.0821	1.34888	-4.50901	6.51295e-06	2.38068e-05
CTB	DB_v_W	ENSG00000185946	RNPC3	1.52407	-3.45458	0.789775	-4.37413	1.2192e-05	4.0902e-05
CTB	DB_v_W	ENSG00000240038	AMY2B	0.105209	-7.80346	2.42965	-3.21176	0.00131924	0.00265309
CTB	DB_v_W	ENSG00000198890	PRMT6	5.30032	-1.65704	0.755152	-2.19431	0.0282132	0.0385403
CTB	DB_v_W	ENSG00000162631	NTNG1	0.0339468	-9.6123	3.61952	-2.65569	0.00791473	0.0134898
CTB	DB_v_W	ENSG00000134215	VAV3	43.4942	1.09866	0.663999	1.65461	0.0980031	0.121983
CTB	DB_v_W	ENSG00000085491	SLC25A24	14.3295	-2.41737	0.675217	-3.58013	0.000343422	0.000784449
CTB	DB_v_W	ENSG00000260879	RP11-483I13.5	0.167584	-6.41852	1.50753	-4.25764	2.06594e-05	6.41671e-05
CTB	DB_v_W	ENSG00000162636	FAM102B	3.33979	-4.65439	0.797297	-5.83772	5.29212e-09	9.88715e-08
CTB	DB_v_W	ENSG00000162639	HENMT1	3.04533	-2.45019	0.763875	-3.20758	0.00133858	0.00268714
CTB	DB_v_W	ENSG00000143107	FNDC7	0.0289208	-8.79559	3.60438	-2.44025	0.014677	0.0224503
CTB	DB_v_W	ENSG00000162641	AKNAD1	0.0543296	-8.19623	2.71462	-3.01929	0.00253365	0.00478834
CTB	DB_v_W	ENSG00000203897	SPATA42	0.0607589	-7.94097	2.5717	-3.08783	0.00201622	0.00389482
CTB	DB_v_W	ENSG00000085433	WDR47	2.91899	-3.37993	0.738121	-4.57911	4.66969e-06	1.79799e-05
CTB	DB_v_W	ENSG00000197780	TAF13	9.76423	-1.07473	0.670489	-1.6029	0.108957	0.134665
CTB	DB_v_W	ENSG00000273382	RP5-1065J22.8	11.3201	-1.2192	0.694289	-1.75605	0.0790807	0.10009
CTB	DB_v_W	ENSG00000270066	SCARNA2	0.117623	-7.57146	1.74649	-4.33524	1.45601e-05	4.74771e-05
CTB	DB_v_W	ENSG00000116299	KIAA1324	0.295405	-5.66338	1.14135	-4.96201	6.97685e-07	3.90151e-06
CTB	DB_v_W	ENSG00000143126	CELSR2	1.36131	-3.55565	0.813093	-4.37299	1.22556e-05	4.10688e-05
CTB	DB_v_W	ENSG00000134222	PSRC1	4.45588	-1.72873	0.766768	-2.25457	0.0241606	0.0336081
CTB	DB_v_W	ENSG00000134243	SORT1	10.2471	-1.21449	0.68167	-1.78164	0.074808	0.0951693
CTB	DB_v_W	ENSG00000143106	PSMA5	59.8405	1.57722	0.654943	2.40818	0.0160322	0.0240239
CTB	DB_v_W	ENSG00000162650	ATXN7L2	1.50963	-5.93067	0.944454	-6.27946	3.39746e-10	8.53876e-09
CTB	DB_v_W	ENSG00000174151	CYB561D1	3.23634	-4.58008	0.739035	-6.19738	5.74125e-10	1.3549e-08
CTB	DB_v_W	ENSG00000181754	AMIGO1	0.910132	-4.07026	0.856582	-4.75175	2.01664e-06	8.95088e-06
CTB	DB_v_W	ENSG00000134183	GNAT2	0.0437401	-8.72283	3.36267	-2.59402	0.00948617	0.0158153
CTB	DB_v_W	ENSG00000116337	AMPD2	6.24772	-2.74904	0.717179	-3.83313	0.000126525	0.000321305
CTB	DB_v_W	ENSG00000168765	GSTM4	4.96534	-1.58485	0.727714	-2.17785	0.0294171	0.0400189
CTB	DB_v_W	ENSG00000213366	GSTM2	0.334757	-6.25996	1.10107	-5.68531	1.30573e-08	2.17344e-07
CTB	DB_v_W	ENSG00000134184	GSTM1	0.131338	-7.83356	3.61118	-2.16925	0.0300637	0.0408268
CTB	DB_v_W	ENSG00000134201	GSTM5	0.0785748	-6.86403	3.59293	-1.91043	0.0560781	0.0726452
CTB	DB_v_W	ENSG00000184371	CSF1	4.2277	-4.6078	0.752164	-6.12606	9.00812e-10	2.03157e-08
CTB	DB_v_W	ENSG00000143093	STRIP1	4.36062	-1.82169	0.731088	-2.49175	0.0127116	0.0200773
CTB	DB_v_W	ENSG00000258634	RP4-773N10.4	0.713518	-4.56764	0.942092	-4.8484	1.24461e-06	6.11278e-06
CTB	DB_v_W	ENSG00000197106	SLC6A17	0.0479776	-8.1325	2.73698	-2.97134	0.00296506	0.00552001
CTB	DB_v_W	ENSG00000116396	KCNC4	0.107721	-7.77345	2.10169	-3.69866	0.000216744	0.000519356
CTB	DB_v_W	ENSG00000227963	RP5-1074L1.1	0.052876	-8.20914	2.2751	-3.60825	0.000308266	0.000713115
CTB	DB_v_W	ENSG00000162775	RBM15	5.37807	-2.055	0.696878	-2.94887	0.00318937	0.00589321
CTB	DB_v_W	ENSG00000273373	RP5-1074L1.4	0.208349	-6.76521	1.45931	-4.63589	3.55403e-06	1.42819e-05
CTB	DB_v_W	ENSG00000224699	LAMTOR5-AS1	0.61022	-4.91545	0.931858	-5.27489	1.32833e-07	1.17185e-06
CTB	DB_v_W	ENSG00000143125	PROK1	2.35518	-5.47707	1.35898	-4.03027	5.57125e-05	0.000154729
CTB	DB_v_W	ENSG00000177272	KCNA3	1.21721	-8.46174	1.5863	-5.33426	9.5936e-08	9.44707e-07
CTB	DB_v_W	ENSG00000143119	CD53	4.70646	-4.04602	0.820429	-4.93159	8.15609e-07	4.40317e-06
CTB	DB_v_W	ENSG00000273010	RP11-96K19.5	0.124388	-7.02875	1.4615	-4.80927	1.51479e-06	7.15533e-06
CTB	DB_v_W	ENSG00000156171	DRAM2	32.4657	-0.79783	0.530947	-1.50265	0.132928	0.161621
CTB	DB_v_W	ENSG00000134255	CEPT1	24.131	-1.94577	0.691293	-2.81469	0.00488248	0.00866795
CTB	DB_v_W	ENSG00000273221	RP5-1180E21.5	0.175557	-6.83862	1.28555	-5.31961	1.03988e-07	1.00215e-06
CTB	DB_v_W	ENSG00000162777	DENND2D	0.735899	-4.56417	1.02951	-4.43335	9.27781e-06	3.22095e-05
CTB	DB_v_W	ENSG00000064886	CHI3L2	2.4794	-5.0531	0.96421	-5.24066	1.60003e-07	1.32423e-06
CTB	DB_v_W	ENSG00000173947	PIFO	6.2957	-2.28803	0.698664	-3.27487	0.00105711	0.00216783
CTB	DB_v_W	ENSG00000085465	OVGP1	8.11283	-3.3669	0.823918	-4.08645	4.38019e-05	0.000124986
CTB	DB_v_W	ENSG00000116459	ATP5F1	105.3	1.4461	0.655964	2.20455	0.0274859	0.0376451
CTB	DB_v_W	ENSG00000143110	C1orf162	0.413401	-5.45934	1.1881	-4.59502	4.32717e-06	1.68338e-05
CTB	DB_v_W	ENSG00000121933	ADORA3	0.0592828	-8.72019	3.2153	-2.71209	0.00668599	0.0115708
CTB	DB_v_W	ENSG00000116473	RAP1A	29.107	-1.1843	0.527721	-2.24418	0.0248208	0.0343893
CTB	DB_v_W	ENSG00000197852	FAM212B	1.32231	-7.43281	1.16805	-6.36342	1.97312e-10	5.26993e-09
CTB	DB_v_W	ENSG00000064703	DDX20	4.20263	-2.70547	0.700209	-3.86381	0.000111633	0.000287635
CTB	DB_v_W	ENSG00000171385	KCND3	0.101694	-7.48789	1.59772	-4.68662	2.77751e-06	1.16426e-05
CTB	DB_v_W	ENSG00000143079	CTTNBP2NL	7.8951	-1.0914	0.714986	-1.52647	0.126894	0.15476
CTB	DB_v_W	ENSG00000134245	WNT2B	0.712009	-4.20566	0.866738	-4.85229	1.22045e-06	6.01735e-06
CTB	DB_v_W	ENSG00000007341	ST7L	3.15761	-2.43342	0.739392	-3.29111	0.000997942	0.00206098
CTB	DB_v_W	ENSG00000155363	MOV10	15.4069	-1.00121	0.650252	-1.53972	0.123628	0.151146
CTB	DB_v_W	ENSG00000225075	RP11-426L16.3	0.0847806	-7.79912	1.82636	-4.27032	1.95196e-05	6.10853e-05
CTB	DB_v_W	ENSG00000155366	RHOC	209.513	-0.715485	0.447968	-1.59718	0.110226	0.136092
CTB	DB_v_W	ENSG00000155367	PPM1J	1.49481	-5.64547	0.852292	-6.62387	3.49925e-11	1.15736e-09
CTB	DB_v_W	ENSG00000261595	RP11-426L16.9	0.199534	-7.17067	1.51277	-4.74008	2.13634e-06	9.36306e-06
CTB	DB_v_W	ENSG00000215866	RP11-426L16.8	0.204888	-6.28972	1.18481	-5.30864	1.10444e-07	1.03981e-06
CTB	DB_v_W	ENSG00000224167	RP3-522D1.1	18.1567	-2.83543	0.785649	-3.60903	0.000307346	0.00071145
CTB	DB_v_W	ENSG00000155380	SLC16A1	50.8163	-1.48518	0.446648	-3.32516	0.000883678	0.00184555
CTB	DB_v_W	ENSG00000226419	SLC16A1-AS1	0.317765	-5.72589	1.0574	-5.41508	6.1261e-08	7.06925e-07
CTB	DB_v_W	ENSG00000238198	RP11-31F15.2	0.0564235	-7.6638	2.68288	-2.85656	0.00428257	0.00770594
CTB	DB_v_W	ENSG00000198799	LRIG2	16.1662	-3.08717	0.837474	-3.68629	0.000227548	0.00054327
CTB	DB_v_W	ENSG00000081026	MAGI3	3.77595	-2.11004	0.735543	-2.86868	0.00412192	0.00744322
CTB	DB_v_W	ENSG00000116793	PHTF1	12.9221	-1.06819	0.681395	-1.56765	0.116964	0.143661
CTB	DB_v_W	ENSG00000081019	RSBN1	8.05272	-1.3348	0.679315	-1.96493	0.0494229	0.0646641
CTB	DB_v_W	ENSG00000134242	PTPN22	0.272691	-5.60678	1.27685	-4.39111	1.12771e-05	3.81637e-05
CTB	DB_v_W	ENSG00000226167	AP4B1-AS1	0.0588019	-7.36556	2.28239	-3.22713	0.00125038	0.00252661
CTB	DB_v_W	ENSG00000188761	BCL2L15	0.0681786	-7.50003	2.15617	-3.4784	0.000504418	0.00110837
CTB	DB_v_W	ENSG00000134262	AP4B1	1.37357	-3.54922	0.819298	-4.33203	1.47744e-05	4.81052e-05
CTB	DB_v_W	ENSG00000118655	DCLRE1B	1.83641	-3.0697	0.795712	-3.8578	0.000114411	0.000294152
CTB	DB_v_W	ENSG00000235527	RP5-1073O3.7	4.29176	-4.631	0.778803	-5.9463	2.74278e-09	5.52719e-08
CTB	DB_v_W	ENSG00000163349	HIPK1	26.8433	-2.23185	0.665094	-3.35569	0.000791659	0.00166964
CTB	DB_v_W	ENSG00000116774	OLFML3	3.22575	-4.8578	1.12146	-4.33167	1.47984e-05	4.81748e-05
CTB	DB_v_W	ENSG00000175984	DENND2C	0.0733745	-7.7331	2.11395	-3.65812	0.000254071	0.000600151
CTB	DB_v_W	ENSG00000213281	NRAS	32.0548	-1.37409	0.695513	-1.97565	0.0481939	0.0631908
CTB	DB_v_W	ENSG00000134198	TSPAN2	7.16879	-8.49755	1.01075	-8.4072	4.19931e-17	1.00976e-14
CTB	DB_v_W	ENSG00000134259	NGF	0.189062	-7.37357	2.55712	-2.88354	0.00393232	0.00712689
CTB	DB_v_W	ENSG00000173218	VANGL1	2.25905	-2.85115	0.857357	-3.32552	0.000882551	0.00184362
CTB	DB_v_W	ENSG00000118729	CASQ2	0.0877019	-8.56036	2.97944	-2.87315	0.00406405	0.00734468
CTB	DB_v_W	ENSG00000177551	NHLH2	0.20142	-6.62205	1.26797	-5.22257	1.76458e-07	1.41628e-06
CTB	DB_v_W	ENSG00000163393	SLC22A15	0.489335	-4.98711	0.925238	-5.39009	7.04243e-08	7.76894e-07
CTB	DB_v_W	ENSG00000173212	MAB21L3	0.677263	-4.49123	0.984254	-4.56308	5.0409e-06	1.91417e-05
CTB	DB_v_W	ENSG00000163399	ATP1A1	60.5865	-0.830346	0.559112	-1.48511	0.137514	0.166763
CTB	DB_v_W	ENSG00000233154	RP4-655J12.4	0.177507	-6.98215	1.68585	-4.14162	3.44863e-05	0.000101045
CTB	DB_v_W	ENSG00000116815	CD58	10.7118	-3.27736	0.675631	-4.85082	1.22953e-06	6.05544e-06
CTB	DB_v_W	ENSG00000116824	CD2	5.67519	-4.61785	0.871769	-5.2971	1.17654e-07	1.07906e-06
CTB	DB_v_W	ENSG00000272715	RP4-753F5.1	0.0414053	-8.28121	3.61526	-2.29063	0.0219851	0.0309251
CTB	DB_v_W	ENSG00000134247	PTGFRN	6.76786	-4.57408	0.796237	-5.74462	9.21299e-09	1.61037e-07
CTB	DB_v_W	ENSG00000236137	RP11-27K13.3	0.0284051	-8.81208	3.60568	-2.44394	0.0145278	0.0222832
CTB	DB_v_W	ENSG00000116830	TTF2	2.73445	-2.56713	0.784553	-3.27209	0.00106756	0.00218649
CTB	DB_v_W	ENSG00000134253	TRIM45	1.57722	-5.57137	0.915149	-6.08794	1.14375e-09	2.51569e-08
CTB	DB_v_W	ENSG00000134258	VTCN1	0.380516	-5.02762	1.28172	-3.92255	8.76185e-05	0.000231352
CTB	DB_v_W	ENSG00000271427	RP11-188D8.1	0.261213	-6.18528	1.19431	-5.17898	2.23107e-07	1.68005e-06
CTB	DB_v_W	ENSG00000236866	AL157902.3	0.0458021	-9.4341	3.62008	-2.60605	0.00915941	0.0153424
CTB	DB_v_W	ENSG00000183508	FAM46C	2.57258	-2.48377	0.787902	-3.15239	0.00161939	0.00319604
CTB	DB_v_W	ENSG00000196505	GDAP2	5.99967	-2.05497	0.691192	-2.97308	0.00294831	0.0054917
CTB	DB_v_W	ENSG00000065183	WDR3	3.76091	-2.06789	0.724936	-2.85252	0.00433746	0.00779368
CTB	DB_v_W	ENSG00000155761	SPAG17	0.624779	-5.0438	0.923313	-5.46271	4.68912e-08	5.76971e-07
CTB	DB_v_W	ENSG00000116874	WARS2	8.3757	-2.09786	0.653253	-3.21141	0.00132087	0.00265517
CTB	DB_v_W	ENSG00000231365	RP11-418J17.1	0.64569	-4.43752	0.9008	-4.9262	8.38455e-07	4.50195e-06
CTB	DB_v_W	ENSG00000203857	HSD3B1	20.0873	-2.88221	0.66164	-4.35616	1.32363e-05	4.37832e-05
CTB	DB_v_W	ENSG00000143067	ZNF697	3.29505	-2.2605	0.727774	-3.10605	0.00189607	0.00368406
CTB	DB_v_W	ENSG00000092621	PHGDH	8.77483	-1.58025	0.713682	-2.21422	0.0268138	0.0368237
CTB	DB_v_W	ENSG00000134240	HMGCS2	0.413155	-5.85596	1.49851	-3.90784	9.31236e-05	0.000244473
CTB	DB_v_W	ENSG00000134250	NOTCH2	14.8034	-2.9432	0.65494	-4.49384	6.995e-06	2.53095e-05
CTB	DB_v_W	ENSG00000236933	RP11-439A17.7	0.748977	-4.51742	0.889687	-5.07754	3.82352e-07	2.49215e-06
CTB	DB_v_W	ENSG00000188610	FAM72B	0.4621	-5.07118	0.949593	-5.34037	9.27556e-08	9.25435e-07
CTB	DB_v_W	ENSG00000233029	RP11-439A17.9	0.223927	-6.35161	1.16797	-5.43818	5.38276e-08	6.40674e-07
CTB	DB_v_W	ENSG00000198019	FCGR1B	0.16137	-7.19698	1.59059	-4.52471	6.04777e-06	2.23358e-05
CTB	DB_v_W	ENSG00000269996	RP11-343N15.5	9.21257	-2.80973	0.652173	-4.30825	1.64549e-05	5.27279e-05
CTB	DB_v_W	ENSG00000230880	RP11-417J8.3	0.604004	-5.50733	1.07206	-5.13714	2.78958e-07	1.98472e-06
CTB	DB_v_W	ENSG00000203849	RP11-417J8.6	0.446642	-5.21628	1.16426	-4.48035	7.4521e-06	2.66645e-05
CTB	DB_v_W	ENSG00000234978	RP11-423O2.5	4.08013	-3.45935	0.726164	-4.76386	1.89922e-06	8.54911e-06
CTB	DB_v_W	ENSG00000232274	RP11-782C8.2	0.347292	-5.4258	1.01514	-5.34487	9.04797e-08	9.09602e-07
CTB	DB_v_W	ENSG00000230850	RP11-782C8.1	1.77599	-3.33633	0.806616	-4.1362	3.53098e-05	0.000103237
CTB	DB_v_W	ENSG00000232336	RP11-782C8.3	0.185294	-7.14698	1.73973	-4.10809	3.98937e-05	0.000114828
CTB	DB_v_W	ENSG00000225278	RP11-782C8.5	0.492467	-5.53764	1.28111	-4.32252	1.54258e-05	4.99429e-05
CTB	DB_v_W	ENSG00000242569	RP11-435B5.3	0.271955	-6.59511	1.39873	-4.71507	2.41627e-06	1.03578e-05
CTB	DB_v_W	ENSG00000185044	RP11-435B5.4	2.87731	-4.25666	0.777758	-5.47298	4.42518e-08	5.56871e-07
CTB	DB_v_W	ENSG00000238261	RP11-435B5.5	0.240318	-6.28014	1.17219	-5.35762	8.43277e-08	8.72168e-07
CTB	DB_v_W	ENSG00000223804	RP6-206I17.1	0.053819	-8.2635	3.30657	-2.49912	0.0124503	0.019761
CTB	DB_v_W	ENSG00000231734	RP6-206I17.2	0.110186	-7.09022	1.564	-4.53338	5.80481e-06	2.15864e-05
CTB	DB_v_W	ENSG00000236334	PPIAL4G	0.214781	-6.61033	1.20972	-5.46433	4.64645e-08	5.74745e-07
CTB	DB_v_W	ENSG00000215784	FAM72D	1.11532	-3.80333	0.825351	-4.60813	4.06299e-06	1.59984e-05
CTB	DB_v_W	ENSG00000235398	LINC00623	0.194245	-7.37942	1.39938	-5.27336	1.33949e-07	1.1788e-06
CTB	DB_v_W	ENSG00000231360	AL592284.1	11.8225	-2.09449	0.605909	-3.45677	0.000546682	0.00119343
CTB	DB_v_W	ENSG00000168614	NBPF9	2.98159	-4.64647	0.81311	-5.71444	1.10066e-08	1.87417e-07
CTB	DB_v_W	ENSG00000254539	RP4-791M13.3	0.311028	-6.64751	1.17526	-5.6562	1.54758e-08	2.48985e-07
CTB	DB_v_W	ENSG00000178104	PDE4DIP	86.7056	1.71776	0.635306	2.70383	0.00685462	0.0118373
CTB	DB_v_W	ENSG00000268172	AL590452.1	1.11125	-3.72885	0.839084	-4.44396	8.83198e-06	3.08542e-05
CTB	DB_v_W	ENSG00000272755	RP11-326G21.1	0.10922	-7.538	2.07836	-3.62689	0.000286852	0.000669322
CTB	DB_v_W	ENSG00000213240	NOTCH2NL	18.0048	-1.87044	0.623311	-3.00081	0.00269264	0.00506379
CTB	DB_v_W	ENSG00000163386	NBPF10	8.4451	-3.2567	0.669193	-4.8666	1.13534e-06	5.69079e-06
CTB	DB_v_W	ENSG00000233396	RP11-458D21.1	0.400108	-6.48104	1.32114	-4.90565	9.31188e-07	4.86481e-06
CTB	DB_v_W	ENSG00000117289	TXNIP	52.831	-4.10926	0.756001	-5.43552	5.46363e-08	6.48998e-07
CTB	DB_v_W	ENSG00000121851	POLR3GL	4.41448	-1.65741	0.743537	-2.22908	0.0258083	0.035605
CTB	DB_v_W	ENSG00000181039	ANKRD34A	0.0410536	-8.36887	3.4015	-2.46034	0.0138804	0.0215034
CTB	DB_v_W	ENSG00000234222	RP11-315I20.1	0.179786	-6.96466	1.4174	-4.91368	8.9383e-07	4.72654e-06
CTB	DB_v_W	ENSG00000152022	LIX1L	0.426356	-4.91394	1.049	-4.68439	2.80798e-06	1.17388e-05
CTB	DB_v_W	ENSG00000143127	ITGA10	0.471204	-5.12485	1.00711	-5.08868	3.60571e-07	2.39373e-06
CTB	DB_v_W	ENSG00000198483	ANKRD35	0.0344503	-8.39341	3.61253	-2.32341	0.020157	0.0287906
CTB	DB_v_W	ENSG00000131788	PIAS3	1.28004	-3.51825	0.809021	-4.34877	1.369e-05	4.50694e-05
CTB	DB_v_W	ENSG00000186364	NUDT17	0.251565	-5.83773	1.0643	-5.48504	4.13367e-08	5.30697e-07
CTB	DB_v_W	ENSG00000186141	POLR3C	2.26618	-2.83169	0.761455	-3.71879	0.000200178	0.000483832
CTB	DB_v_W	ENSG00000121848	RNF115	7.27177	-1.00985	0.708846	-1.42464	0.154261	0.185305
CTB	DB_v_W	ENSG00000117281	CD160	0.0416379	-8.74096	3.61172	-2.42017	0.0155134	0.0234056
CTB	DB_v_W	ENSG00000117262	GPR89A	7.16578	-1.13274	0.703017	-1.61126	0.107122	0.132527
CTB	DB_v_W	ENSG00000196644	GPR89C	0.056909	-8.15266	2.25137	-3.62119	0.000293249	0.000682457
CTB	DB_v_W	ENSG00000152042	NBPF11	0.159899	-6.83761	1.34947	-5.06689	4.04366e-07	2.61172e-06
CTB	DB_v_W	ENSG00000186275	NBPF12	2.18944	-4.64041	0.791534	-5.86256	4.55793e-09	8.73963e-08
CTB	DB_v_W	ENSG00000131791	PRKAB2	16.3465	-1.46318	0.661778	-2.21099	0.0270366	0.0371039
CTB	DB_v_W	ENSG00000237188	RP11-337C18.8	1.11011	-4.00595	0.857254	-4.673	2.96837e-06	1.22864e-05
CTB	DB_v_W	ENSG00000131781	FMO5	0.537581	-5.12076	0.934377	-5.4804	4.24358e-08	5.40614e-07
CTB	DB_v_W	ENSG00000271721	RP11-337C18.9	0.0997436	-7.66923	2.48433	-3.08704	0.00202159	0.00390407
CTB	DB_v_W	ENSG00000131778	CHD1L	6.47191	-1.29254	0.722308	-1.78946	0.0735404	0.0936638
CTB	DB_v_W	ENSG00000234610	LINC00624	0.210695	-6.65318	1.2457	-5.34093	9.24717e-08	9.24405e-07
CTB	DB_v_W	ENSG00000116128	BCL9	1.15148	-3.6432	0.837042	-4.35247	1.34613e-05	4.44069e-05
CTB	DB_v_W	ENSG00000162836	ACP6	4.17923	-1.9648	0.70677	-2.77997	0.00543631	0.00957191
CTB	DB_v_W	ENSG00000234482	RP11-433J22.2	0.0243481	-8.82966	3.61725	-2.44099	0.0146472	0.0224142
CTB	DB_v_W	ENSG00000188092	GPR89B	0.127287	-7.39838	1.52528	-4.85051	1.23143e-06	6.06311e-06
CTB	DB_v_W	ENSG00000273059	XXyac-YX155B6.7	0.0365401	-8.11372	3.61088	-2.24702	0.0246388	0.0341843
CTB	DB_v_W	ENSG00000203836	NBPF24	0.0409306	-7.95353	2.85864	-2.78228	0.00539787	0.00950799
CTB	DB_v_W	ENSG00000234283	RP11-495P10.6	0.0571478	-9.14164	3.61155	-2.53122	0.0113665	0.0183882
CTB	DB_v_W	ENSG00000122497	NBPF14	0.194666	-6.78881	1.40784	-4.82215	1.42023e-06	6.80073e-06
CTB	DB_v_W	ENSG00000256374	PPIAL4D	0.101779	-8.44142	2.50361	-3.3717	0.000747059	0.00158384
CTB	DB_v_W	ENSG00000236140	RP11-89F3.2	0.0341286	-8.9356	3.61597	-2.47115	0.013468	0.0210034
CTB	DB_v_W	ENSG00000203832	NBPF20	0.311632	-6.35462	1.25852	-5.04928	4.43482e-07	2.78713e-06
CTB	DB_v_W	ENSG00000243452	NBPF15	0.389428	-6.21377	1.20405	-5.16071	2.46012e-07	1.80741e-06
CTB	DB_v_W	ENSG00000237253	RP11-666A1.5	0.111503	-7.81342	2.17361	-3.59467	0.000324804	0.000747002
CTB	DB_v_W	ENSG00000203827	NBPF16	0.04957	-8.53452	2.66989	-3.19658	0.00139068	0.00278074
CTB	DB_v_W	ENSG00000232721	RP11-403I13.5	0.135192	-6.97911	1.47265	-4.73913	2.14636e-06	9.40004e-06
CTB	DB_v_W	ENSG00000223779	RP11-403I13.4	0.320298	-5.8541	1.10344	-5.3053	1.12486e-07	1.04905e-06
CTB	DB_v_W	ENSG00000226067	LINC00869	0.0292374	-8.58373	3.61399	-2.37514	0.0175423	0.0257569
CTB	DB_v_W	ENSG00000235999	RP11-403I13.8	1.00679	-4.40757	0.971412	-4.53728	5.69836e-06	2.12304e-05
CTB	DB_v_W	ENSG00000233430	RP11-403I13.9	0.0417978	-8.23042	3.44754	-2.38733	0.0169711	0.0250998
CTB	DB_v_W	ENSG00000234571	RP5-998N21.4	0.36607	-5.72133	1.00192	-5.71034	1.1275e-08	1.9162e-07
CTB	DB_v_W	ENSG00000203817	FAM72C	0.759037	-4.42158	0.895297	-4.93868	7.8654e-07	4.28658e-06
CTB	DB_v_W	ENSG00000268544	RP11-277L2.4	0.234344	-6.07849	1.13807	-5.34104	9.2414e-08	9.24347e-07
CTB	DB_v_W	ENSG00000233368	RP11-277L2.3	2.08359	-3.1068	0.783067	-3.96748	7.26379e-05	0.000195866
CTB	DB_v_W	ENSG00000269614	RP11-277L2.5	3.97394	-2.29527	0.755841	-3.03671	0.00239176	0.00454641
CTB	DB_v_W	ENSG00000234232	RP11-353N4.5	0.0832447	-8.16383	2.11557	-3.85894	0.000113881	0.000292917
CTB	DB_v_W	ENSG00000223759	RP11-353N4.4	0.0684838	-8.11957	2.15536	-3.76716	0.000165116	0.000407104
CTB	DB_v_W	ENSG00000150337	FCGR1A	0.38678	-5.47304	1.04059	-5.25956	1.44401e-07	1.2377e-06
CTB	DB_v_W	ENSG00000203814	HIST2H2BF	15.7795	-5.20739	0.692953	-7.51478	5.70084e-14	5.20993e-12
CTB	DB_v_W	ENSG00000233030	RP11-196G18.3	0.70751	-4.6263	0.976888	-4.73576	2.18241e-06	9.53443e-06
CTB	DB_v_W	ENSG00000264207	RP11-196G18.23	0.643997	-4.7571	0.952133	-4.99626	5.84539e-07	3.41915e-06
CTB	DB_v_W	ENSG00000183941	HIST2H4A	0.168968	-7.29388	1.43174	-5.0944	3.49841e-07	2.33937e-06
CTB	DB_v_W	ENSG00000183558	HIST2H2AA3	33.4544	-3.05951	0.564764	-5.41734	6.04933e-08	7.01706e-07
CTB	DB_v_W	ENSG00000272993	RP11-196G18.24	1.74626	-5.43374	0.853463	-6.36669	1.93147e-10	5.18255e-09
CTB	DB_v_W	ENSG00000184260	HIST2H2AC	3.45863	-3.02988	0.722459	-4.19384	2.74265e-05	8.24511e-05
CTB	DB_v_W	ENSG00000184270	HIST2H2AB	0.0997352	-7.52673	2.09724	-3.58888	0.000332107	0.000761438
CTB	DB_v_W	ENSG00000178096	BOLA1	4.13262	-1.79919	0.723341	-2.48733	0.0128704	0.0202634
CTB	DB_v_W	ENSG00000159164	SV2A	0.338851	-5.21525	1.1	-4.74114	2.12517e-06	9.32329e-06
CTB	DB_v_W	ENSG00000014914	MTMR11	3.47435	-3.29311	0.756476	-4.35323	1.34149e-05	4.42866e-05
CTB	DB_v_W	ENSG00000163113	OTUD7B	21.4435	-1.85723	0.756129	-2.45623	0.0140404	0.0216944
CTB	DB_v_W	ENSG00000136631	VPS45	6.25188	-1.94871	0.679531	-2.86773	0.00413425	0.00746349
CTB	DB_v_W	ENSG00000023902	PLEKHO1	0.996416	-3.95291	0.846106	-4.67188	2.98452e-06	1.23475e-05
CTB	DB_v_W	ENSG00000271845	RP4-790G17.7	0.144232	-6.43009	1.37169	-4.6877	2.76294e-06	1.15952e-05
CTB	DB_v_W	ENSG00000118298	CA14	0.0655587	-8.06524	2.20844	-3.652	0.000260202	0.000613005
CTB	DB_v_W	ENSG00000118292	C1orf54	0.430181	-5.1489	0.924144	-5.57154	2.52503e-08	3.67818e-07
CTB	DB_v_W	ENSG00000159208	C1orf51	0.204266	-6.0113	1.13018	-5.31889	1.04404e-07	1.0042e-06
CTB	DB_v_W	ENSG00000187145	MRPS21	84.9768	0.687469	0.497644	1.38145	0.167141	0.199524
CTB	DB_v_W	ENSG00000117360	PRPF3	4.40714	-2.55757	0.688755	-3.71333	0.000204551	0.000493062
CTB	DB_v_W	ENSG00000163125	RPRD2	6.26225	-1.89144	0.707162	-2.67469	0.00747982	0.0128261
CTB	DB_v_W	ENSG00000143374	TARS2	18.0882	-2.3182	0.817185	-2.83682	0.0045566	0.00814875
CTB	DB_v_W	ENSG00000143369	ECM1	8.9106	-5.00859	0.781577	-6.4083	1.47147e-10	4.09116e-09
CTB	DB_v_W	ENSG00000228126	LINC00568	0.421608	-5.42175	1.02986	-5.26456	1.40524e-07	1.21915e-06
CTB	DB_v_W	ENSG00000237781	RP11-54A4.2	0.0754769	-8.35864	2.14657	-3.89396	9.86227e-05	0.000257391
CTB	DB_v_W	ENSG00000143382	ADAMTSL4	102.566	0.847517	0.532992	1.59011	0.11181	0.137933
CTB	DB_v_W	ENSG00000203804	ADAMTSL4-AS1	0.0543543	-7.97311	2.22054	-3.59061	0.000329903	0.000757025
CTB	DB_v_W	ENSG00000143384	MCL1	222.701	-1.18492	0.534363	-2.21744	0.0265928	0.0365485
CTB	DB_v_W	ENSG00000143420	ENSA	79.0515	0.845076	0.537479	1.5723	0.115882	0.142443
CTB	DB_v_W	ENSG00000143457	GOLPH3L	9.74211	-1.19851	0.67874	-1.76578	0.0774323	0.09822
CTB	DB_v_W	ENSG00000143452	HORMAD1	0.708228	-6.92749	1.45318	-4.76711	1.86883e-06	8.44079e-06
CTB	DB_v_W	ENSG00000163131	CTSS	5.48183	-4.95285	0.749495	-6.60826	3.88872e-11	1.27432e-09
CTB	DB_v_W	ENSG00000143387	CTSK	4.0277	-4.28649	0.779357	-5.50003	3.79723e-08	4.97708e-07
CTB	DB_v_W	ENSG00000143437	ARNT	8.42934	-1.42568	0.681027	-2.09343	0.0363111	0.0486023
CTB	DB_v_W	ENSG00000143379	SETDB1	4.1241	-1.92807	0.73495	-2.62341	0.00870549	0.0146635
CTB	DB_v_W	ENSG00000143418	CERS2	23.887	-0.819412	0.575691	-1.42335	0.154634	0.185703
CTB	DB_v_W	ENSG00000231073	RP11-316M1.3	0.0391008	-8.07138	3.60085	-2.24152	0.0249922	0.0345998
CTB	DB_v_W	ENSG00000143412	ANXA9	0.115408	-7.9257	2.01584	-3.9317	8.43465e-05	0.000223575
CTB	DB_v_W	ENSG00000143409	FAM63A	1.25839	-3.65112	0.865981	-4.21617	2.4849e-05	7.5493e-05
CTB	DB_v_W	ENSG00000143363	PRUNE	25.0891	-3.81166	0.738716	-5.15984	2.47159e-07	1.8106e-06
CTB	DB_v_W	ENSG00000163141	BNIPL	0.343823	-5.70576	1.08587	-5.25456	1.48376e-07	1.25843e-06
CTB	DB_v_W	ENSG00000213190	MLLT11	2.29739	-3.93108	0.744316	-5.28147	1.28153e-07	1.14821e-06
CTB	DB_v_W	ENSG00000143458	GABPB2	1.5145	-3.46677	0.786717	-4.40663	1.04993e-05	3.58658e-05
CTB	DB_v_W	ENSG00000143434	SEMA6C	0.0799838	-7.46934	1.65222	-4.52078	6.16108e-06	2.26858e-05
CTB	DB_v_W	ENSG00000163154	TNFAIP8L2	0.0319461	-8.3574	3.60322	-2.31942	0.020372	0.029051
CTB	DB_v_W	ENSG00000163156	SCNM1	9.80738	-1.34263	0.683178	-1.96528	0.0493823	0.0646157
CTB	DB_v_W	ENSG00000163155	LYSMD1	2.12721	-2.91102	0.755234	-3.85447	0.000115981	0.000297932
CTB	DB_v_W	ENSG00000232671	RP11-126K1.2	1.70828	-3.18971	0.793481	-4.0199	5.82237e-05	0.000160941
CTB	DB_v_W	ENSG00000143373	ZNF687	2.1188	-2.81702	0.761452	-3.69954	0.000215991	0.000517901
CTB	DB_v_W	ENSG00000143393	PI4KB	32.0738	-2.5764	0.615541	-4.18559	2.8443e-05	8.51901e-05
CTB	DB_v_W	ENSG00000273481	RP11-126K1.9	0.0254917	-9.19592	3.61689	-2.54249	0.0110065	0.017912
CTB	DB_v_W	ENSG00000143390	RFX5	2.15456	-2.83356	0.756459	-3.74583	0.0001798	0.000439112
CTB	DB_v_W	ENSG00000237976	RP11-126K1.6	0.509623	-5.14282	0.972235	-5.28969	1.22522e-07	1.10837e-06
CTB	DB_v_W	ENSG00000143416	SELENBP1	0.137205	-7.21059	1.58413	-4.55178	5.31946e-06	2.00396e-05
CTB	DB_v_W	ENSG00000143442	POGZ	8.83938	-1.59652	0.722814	-2.20876	0.0271913	0.0372765
CTB	DB_v_W	ENSG00000143375	CGN	5.2804	-3.62513	0.772259	-4.69418	2.67673e-06	1.1292e-05
CTB	DB_v_W	ENSG00000143367	TUFT1	34.2868	-0.979911	0.638556	-1.53457	0.124889	0.152524
CTB	DB_v_W	ENSG00000250734	RP11-404E16.1	0.0276384	-8.42087	3.60225	-2.33767	0.0194044	0.0279105
CTB	DB_v_W	ENSG00000143450	OAZ3	6.36972	-5.63537	0.748796	-7.52591	5.23534e-14	4.82682e-12
CTB	DB_v_W	ENSG00000249602	RP11-98D18.3	0.0232471	-9.24238	3.61967	-2.55338	0.0106684	0.0174761
CTB	DB_v_W	ENSG00000182134	TDRKH	0.577556	-5.00691	1.07748	-4.64686	3.37028e-06	1.3692e-05
CTB	DB_v_W	ENSG00000203288	RP11-98D18.9	0.13811	-6.68065	1.24389	-5.37079	7.83927e-08	8.26779e-07
CTB	DB_v_W	ENSG00000225556	C2CD4D	0.696838	-4.7841	0.889774	-5.37675	7.58406e-08	8.12523e-07
CTB	DB_v_W	ENSG00000196407	THEM5	0.0397841	-8.19487	3.61069	-2.26962	0.0232309	0.0324518
CTB	DB_v_W	ENSG00000159445	THEM4	5.02095	-1.71094	0.729262	-2.34613	0.0189697	0.0274049
CTB	DB_v_W	ENSG00000197747	S100A10	891.122	-0.602942	0.21963	-2.74527	0.00604618	0.0105663
CTB	DB_v_W	ENSG00000229021	NBPF18P	0.0949154	-8.01474	2.62225	-3.05644	0.00223983	0.00428002
CTB	DB_v_W	ENSG00000163191	S100A11	1459.84	0.427121	0.15665	2.72659	0.00639932	0.0111233
CTB	DB_v_W	ENSG00000182898	TCHHL1	0.0354356	-8.58895	3.58728	-2.39428	0.016653	0.0247163
CTB	DB_v_W	ENSG00000159450	TCHH	13.007	-3.23718	0.747925	-4.32822	1.5032e-05	4.88458e-05
CTB	DB_v_W	ENSG00000237975	FLG-AS1	0.275846	-6.53971	1.2206	-5.3578	8.42399e-08	8.71998e-07
CTB	DB_v_W	ENSG00000169509	CRCT1	0.0904274	-8.28459	3.60559	-2.29771	0.0215786	0.0304592
CTB	DB_v_W	ENSG00000187173	LCE2A	0.351011	-5.74093	1.3277	-4.32397	1.53244e-05	4.96507e-05
CTB	DB_v_W	ENSG00000169474	SPRR1A	0.0263391	-8.8286	3.60676	-2.44779	0.0143735	0.0220961
CTB	DB_v_W	ENSG00000163209	SPRR3	6.1126	-5.07128	0.937027	-5.41209	6.22926e-08	7.14197e-07
CTB	DB_v_W	ENSG00000169469	SPRR1B	0.017928	-8.91493	3.60615	-2.47215	0.0134303	0.0209521
CTB	DB_v_W	ENSG00000159516	SPRR2G	0.289395	-6.18445	1.53044	-4.04097	5.32296e-05	0.000148631
CTB	DB_v_W	ENSG00000203783	PRR9	1.8274	-7.36839	2.14363	-3.43734	0.00058745	0.00127508
CTB	DB_v_W	ENSG00000163218	PGLYRP4	0.0492477	-8.75997	3.60806	-2.42789	0.0151869	0.0230341
CTB	DB_v_W	ENSG00000163221	S100A12	0.227037	-6.81432	1.46889	-4.63909	3.49951e-06	1.41202e-05
CTB	DB_v_W	ENSG00000143546	S100A8	4.52776	-5.4772	0.927516	-5.90524	3.52136e-09	6.96212e-08
CTB	DB_v_W	ENSG00000143556	S100A7	1.27933	-8.50045	3.59793	-2.3626	0.0181474	0.0264468
CTB	DB_v_W	ENSG00000197956	S100A6	1137.88	-1.72368	0.197837	-8.71264	2.96889e-18	9.96762e-16
CTB	DB_v_W	ENSG00000196154	S100A4	189.339	-3.38027	0.34343	-9.84267	7.37268e-23	4.37298e-20
CTB	DB_v_W	ENSG00000188015	S100A3	0.144919	-6.49338	2.29944	-2.82389	0.0047444	0.00844472
CTB	DB_v_W	ENSG00000196754	S100A2	0.353604	-5.90956	1.32654	-4.45486	8.3948e-06	2.95562e-05
CTB	DB_v_W	ENSG00000188643	S100A16	43.2418	-3.78437	0.704677	-5.37035	7.85821e-08	8.27135e-07
CTB	DB_v_W	ENSG00000189334	S100A14	2.26883	-4.35485	0.800072	-5.44307	5.23699e-08	6.271e-07
CTB	DB_v_W	ENSG00000189171	S100A13	173.192	-1.48175	0.53271	-2.78154	0.00541017	0.00952777
CTB	DB_v_W	ENSG00000160678	S100A1	0.0622475	-7.66173	1.88715	-4.05994	4.9086e-05	0.000138115
CTB	DB_v_W	ENSG00000272030	RP1-178F15.4	0.477137	-5.53315	0.981566	-5.63706	1.72976e-08	2.71423e-07
CTB	DB_v_W	ENSG00000169418	NPR1	0.154556	-6.32601	1.33881	-4.72511	2.29988e-06	9.95471e-06
CTB	DB_v_W	ENSG00000143624	INTS3	6.15681	-2.04683	0.700762	-2.92087	0.00349056	0.00638542
CTB	DB_v_W	ENSG00000143554	SLC27A3	9.72423	-2.19388	0.668562	-3.28149	0.0010326	0.00212417
CTB	DB_v_W	ENSG00000143614	GATAD2B	4.52612	-2.43344	0.701405	-3.46938	0.000521657	0.00114399
CTB	DB_v_W	ENSG00000198837	DENND4B	5.20425	-3.6116	0.783107	-4.61188	3.99035e-06	1.57438e-05
CTB	DB_v_W	ENSG00000160741	CRTC2	4.07838	-1.77928	0.734751	-2.42161	0.0154519	0.0233404
CTB	DB_v_W	ENSG00000143570	SLC39A1	106.644	1.32515	0.536572	2.46967	0.0135239	0.0210574
CTB	DB_v_W	ENSG00000273026	RP11-422P24.10	0.159653	-6.45194	1.2302	-5.24464	1.56591e-07	1.3051e-06
CTB	DB_v_W	ENSG00000143578	CREB3L4	4.70452	-2.49029	0.72771	-3.42209	0.000621409	0.00134191
CTB	DB_v_W	ENSG00000272654	RP11-422P24.11	0.378065	-5.36605	1.13429	-4.73074	2.23702e-06	9.73479e-06
CTB	DB_v_W	ENSG00000177954	RPS27	2805.73	0.303572	0.212311	1.42984	0.152762	0.183628
CTB	DB_v_W	ENSG00000143552	NUP210L	0.138002	-7.80538	1.7071	-4.5723	4.8241e-06	1.84602e-05
CTB	DB_v_W	ENSG00000143569	UBAP2L	18.8867	-1.45786	0.549801	-2.65162	0.00801074	0.0136327
CTB	DB_v_W	ENSG00000143515	ATP8B2	0.0722591	-8.47936	2.58563	-3.27941	0.00104024	0.00213815
CTB	DB_v_W	ENSG00000228013	RP11-350G8.5	0.0387523	-8.10178	3.50937	-2.30862	0.0209649	0.029763
CTB	DB_v_W	ENSG00000160712	IL6R	0.122512	-7.02983	1.41712	-4.96065	7.0259e-07	3.92031e-06
CTB	DB_v_W	ENSG00000169291	SHE	0.0428613	-8.65143	3.47254	-2.49138	0.0127248	0.0200904
CTB	DB_v_W	ENSG00000160710	ADAR	22.0692	-1.62728	0.54411	-2.99071	0.00278326	0.00521759
CTB	DB_v_W	ENSG00000143603	KCNN3	0.0447055	-8.20045	2.754	-2.97766	0.00290462	0.0054194
CTB	DB_v_W	ENSG00000163344	PMVK	59.1811	1.15434	0.62784	1.83859	0.065975	0.0846402
CTB	DB_v_W	ENSG00000270361	RP11-307C12.13	0.751431	-4.41124	0.910979	-4.84231	1.2834e-06	6.26351e-06
CTB	DB_v_W	ENSG00000163346	PBXIP1	8.75925	-1.75074	0.660363	-2.65118	0.00802114	0.0136467
CTB	DB_v_W	ENSG00000163348	PYGO2	5.8177	-1.32123	0.717014	-1.84269	0.0653745	0.0838818
CTB	DB_v_W	ENSG00000271380	RP11-307C12.12	0.400077	-5.09038	1.04254	-4.88266	1.04666e-06	5.32122e-06
CTB	DB_v_W	ENSG00000160688	FLAD1	12.842	-1.14855	0.643566	-1.78466	0.0743165	0.0946049
CTB	DB_v_W	ENSG00000160685	ZBTB7B	29.243	-2.87852	0.801471	-3.59155	0.000328717	0.000754928
CTB	DB_v_W	ENSG00000163354	DCST2	5.10073	-5.67673	0.766169	-7.40924	1.27021e-13	1.00454e-11
CTB	DB_v_W	ENSG00000232093	RP11-307C12.11	0.281687	-5.84633	1.18907	-4.91671	8.80094e-07	4.67754e-06
CTB	DB_v_W	ENSG00000143537	ADAM15	20.8443	-2.39151	0.58832	-4.06498	4.80369e-05	0.00013557
CTB	DB_v_W	ENSG00000243364	EFNA4	4.99557	-1.72941	0.727079	-2.37857	0.0173797	0.0255794
CTB	DB_v_W	ENSG00000143590	EFNA3	0.341202	-5.44177	1.10563	-4.92189	8.57142e-07	4.58155e-06
CTB	DB_v_W	ENSG00000169242	EFNA1	134.115	1.29067	0.509766	2.53188	0.0113452	0.0183641
CTB	DB_v_W	ENSG00000185499	MUC1	31.4364	-9.0331	0.782374	-11.5458	7.75474e-31	2.27427e-27
CTB	DB_v_W	ENSG00000169231	THBS3	15.8668	-4.58112	0.753043	-6.08348	1.17599e-09	2.57704e-08
CTB	DB_v_W	ENSG00000177628	GBA	88.5256	-3.47131	0.486721	-7.13202	9.89071e-13	5.60495e-11
CTB	DB_v_W	ENSG00000160767	FAM189B	27.2719	-2.72024	0.805774	-3.37593	0.000735669	0.00156283
CTB	DB_v_W	ENSG00000176444	CLK2	5.82208	-3.03981	0.711397	-4.27301	1.9285e-05	6.04788e-05
CTB	DB_v_W	ENSG00000143630	HCN3	0.205007	-6.47142	1.2095	-5.3505	8.77107e-08	8.89934e-07
CTB	DB_v_W	ENSG00000225855	RUSC1-AS1	0.245554	-6.41221	1.25504	-5.10915	3.2361e-07	2.20879e-06
CTB	DB_v_W	ENSG00000160753	RUSC1	13.5595	-1.33172	0.614816	-2.16604	0.0303084	0.0411371
CTB	DB_v_W	ENSG00000116539	ASH1L	52.3762	-1.01286	0.687233	-1.47382	0.14053	0.170213
CTB	DB_v_W	ENSG00000232519	RP11-29H23.4	0.0433016	-8.82389	3.43986	-2.56519	0.0103119	0.0169841
CTB	DB_v_W	ENSG00000125459	MSTO1	1.96451	-2.96672	0.754185	-3.93369	8.36533e-05	0.000222003
CTB	DB_v_W	ENSG00000163374	YY1AP1	7.34796	-1.62277	0.708189	-2.29143	0.0219385	0.0308669
CTB	DB_v_W	ENSG00000116580	GON4L	9.25142	-1.18782	0.677487	-1.75328	0.079554	0.100624
CTB	DB_v_W	ENSG00000132718	SYT11	0.191722	-6.51993	1.29222	-5.04553	4.52255e-07	2.82932e-06
CTB	DB_v_W	ENSG00000143622	RIT1	5.23742	-1.53946	0.737527	-2.08732	0.0368589	0.0492763
CTB	DB_v_W	ENSG00000132680	KIAA0907	20.8145	-1.52221	0.799518	-1.90392	0.0569211	0.0736942
CTB	DB_v_W	ENSG00000116584	ARHGEF2	3.03282	-3.76509	0.766454	-4.91235	8.99924e-07	4.74466e-06
CTB	DB_v_W	ENSG00000273002	RP11-336K24.12	0.0953894	-7.75298	2.12683	-3.64532	0.000267063	0.000627426
CTB	DB_v_W	ENSG00000160803	UBQLN4	8.36075	-3.7059	0.643	-5.76346	8.24078e-09	1.47129e-07
CTB	DB_v_W	ENSG00000132698	RAB25	58.285	-0.815207	0.576439	-1.41421	0.1573	0.188701
CTB	DB_v_W	ENSG00000254726	MEX3A	0.585296	-4.65104	0.893924	-5.20295	1.96147e-07	1.52412e-06
CTB	DB_v_W	ENSG00000160789	LMNA	207.853	-0.757273	0.297069	-2.54915	0.0107985	0.0176397
CTB	DB_v_W	ENSG00000196189	SEMA4A	24.5147	-4.52672	0.886933	-5.10379	3.32916e-07	2.25501e-06
CTB	DB_v_W	ENSG00000160785	SLC25A44	2.23991	-2.70408	0.784178	-3.44831	0.000564115	0.00122811
CTB	DB_v_W	ENSG00000242252	BGLAP	0.172358	-6.521	1.32258	-4.93053	8.20076e-07	4.41883e-06
CTB	DB_v_W	ENSG00000160781	PAQR6	0.0889304	-6.95647	1.85215	-3.75589	0.000172724	0.000423865
CTB	DB_v_W	ENSG00000198952	SMG5	13.1827	-1.72507	0.616401	-2.79861	0.00513224	0.00907063
CTB	DB_v_W	ENSG00000163472	TMEM79	1.5912	-3.48199	0.83757	-4.15726	3.22091e-05	9.48731e-05
CTB	DB_v_W	ENSG00000163467	TSACC	1.20473	-3.76435	0.80244	-4.69113	2.71697e-06	1.14374e-05
CTB	DB_v_W	ENSG00000125462	C1orf61	0.254212	-6.31809	1.13606	-5.5614	2.67626e-08	3.85598e-07
CTB	DB_v_W	ENSG00000236947	RP11-98G7.1	0.260047	-6.19479	1.17048	-5.29253	1.20635e-07	1.09662e-06
CTB	DB_v_W	ENSG00000116604	MEF2D	2.613	-2.43485	0.766883	-3.175	0.00149838	0.00297702
CTB	DB_v_W	ENSG00000260460	RP11-284F21.8	0.0363117	-9.3494	3.61637	-2.5853	0.00972955	0.01615
CTB	DB_v_W	ENSG00000183856	IQGAP3	1.01116	-4.06642	0.913828	-4.44987	8.5923e-06	3.01323e-05
CTB	DB_v_W	ENSG00000160818	GPATCH4	12.3568	-1.21205	0.633827	-1.91227	0.0558413	0.0723805
CTB	DB_v_W	ENSG00000132688	NES	0.254597	-6.10742	1.22022	-5.00518	5.58094e-07	3.30102e-06
CTB	DB_v_W	ENSG00000237588	RP11-66D17.3	0.110967	-7.61017	1.57312	-4.83763	1.31397e-06	6.38821e-06
CTB	DB_v_W	ENSG00000143320	CRABP2	7.25825	-2.74465	0.773781	-3.54707	0.000389545	0.000877635
CTB	DB_v_W	ENSG00000143319	ISG20L2	17.3906	-1.2415	0.608288	-2.04098	0.0412532	0.0546582
CTB	DB_v_W	ENSG00000143303	RRNAD1	11.6066	-2.23564	0.65599	-3.40803	0.000654329	0.0014055
CTB	DB_v_W	ENSG00000143314	MRPL24	45.2401	-1.05206	0.658544	-1.59755	0.110143	0.136018
CTB	DB_v_W	ENSG00000143294	PRCC	21.711	-1.0211	0.569019	-1.79449	0.0727354	0.0926917
CTB	DB_v_W	ENSG00000027869	SH2D2A	0.225376	-6.76502	1.89875	-3.56287	0.000366822	0.000832342
CTB	DB_v_W	ENSG00000187800	PEAR1	3.55063	-8.10955	1.24398	-6.51906	7.07487e-11	2.12591e-09
CTB	DB_v_W	ENSG00000132694	ARHGEF11	1.48069	-3.31564	0.801853	-4.13497	3.54999e-05	0.000103708
CTB	DB_v_W	ENSG00000117036	ETV3	5.65823	-2.06323	0.702918	-2.93524	0.0033329	0.00613423
CTB	DB_v_W	ENSG00000143297	FCRL5	0.197353	-6.15587	1.40851	-4.37049	1.23967e-05	4.14949e-05
CTB	DB_v_W	ENSG00000183853	KIRREL	0.0269319	-8.32929	3.6175	-2.3025	0.0213071	0.0301464
CTB	DB_v_W	ENSG00000163563	MNDA	0.0943675	-8.45374	3.59611	-2.3508	0.0187329	0.0271223
CTB	DB_v_W	ENSG00000163564	PYHIN1	1.59741	-5.50807	0.953469	-5.77687	7.61023e-09	1.372e-07
CTB	DB_v_W	ENSG00000163565	IFI16	12.3885	-1.64572	0.693045	-2.37462	0.0175671	0.0257827
CTB	DB_v_W	ENSG00000162706	CADM3	1.62805	-7.92518	1.53767	-5.15401	2.54969e-07	1.85303e-06
CTB	DB_v_W	ENSG00000213088	DARC	0.0511059	-7.88987	3.59772	-2.19302	0.028306	0.0386463
CTB	DB_v_W	ENSG00000158716	DUSP23	15.9046	-1.98944	0.569406	-3.49389	0.000476045	0.00105044
CTB	DB_v_W	ENSG00000158714	SLAMF8	0.0277477	-8.67222	3.60755	-2.40391	0.0162207	0.0242303
CTB	DB_v_W	ENSG00000243284	VSIG8	0.0974642	-7.6135	2.98996	-2.54635	0.0108855	0.0177541
CTB	DB_v_W	ENSG00000213085	CCDC19	0.531604	-4.79183	0.910481	-5.26296	1.41751e-07	1.22621e-06
CTB	DB_v_W	ENSG00000158710	TAGLN2	339.751	-1.23174	0.290554	-4.23926	2.24253e-05	6.8939e-05
CTB	DB_v_W	ENSG00000085552	IGSF9	0.545774	-4.64016	0.893261	-5.19463	2.0513e-07	1.57876e-06
CTB	DB_v_W	ENSG00000224259	LINC01133	6.3008	-9.09951	1.43028	-6.36205	1.99076e-10	5.295e-09
CTB	DB_v_W	ENSG00000143315	PIGM	4.32659	-1.81563	0.728581	-2.49201	0.0127022	0.0200641
CTB	DB_v_W	ENSG00000162729	IGSF8	23.1048	-1.30075	0.610239	-2.13154	0.0330446	0.0445182
CTB	DB_v_W	ENSG00000132681	ATP1A4	1.88641	-5.16545	1.27285	-4.05816	4.94605e-05	0.000139014
CTB	DB_v_W	ENSG00000143318	CASQ1	0.332374	-8.75092	3.57436	-2.44825	0.0143553	0.0220737
CTB	DB_v_W	ENSG00000227741	RP11-536C5.7	0.0439309	-8.16611	2.77174	-2.9462	0.00321701	0.0059412
CTB	DB_v_W	ENSG00000162734	PEA15	18.1314	-1.61924	0.554997	-2.91757	0.0035277	0.00644674
CTB	DB_v_W	ENSG00000132716	DCAF8	15.1223	-1.05243	0.674462	-1.56039	0.118667	0.145565
CTB	DB_v_W	ENSG00000228606	RP11-574F21.2	0.0261943	-9.36143	3.61919	-2.58661	0.00969266	0.0161007
CTB	DB_v_W	ENSG00000162735	PEX19	28.9112	-1.91111	0.708484	-2.69747	0.00698688	0.0120446
CTB	DB_v_W	ENSG00000171786	NHLH1	0.155026	-6.85233	1.26988	-5.39605	6.81223e-08	7.56749e-07
CTB	DB_v_W	ENSG00000162738	VANGL2	0.115381	-7.31682	2.34999	-3.11355	0.00184849	0.00360066
CTB	DB_v_W	ENSG00000066294	CD84	0.204637	-7.7132	1.71391	-4.50035	6.78418e-06	2.4651e-05
CTB	DB_v_W	ENSG00000117091	CD48	1.12989	-3.75518	0.972474	-3.86147	0.000112708	0.000290192
CTB	DB_v_W	ENSG00000026751	SLAMF7	0.0614363	-7.22447	3.25866	-2.21701	0.0266227	0.0365867
CTB	DB_v_W	ENSG00000122224	LY9	0.118395	-8.38595	2.45792	-3.4118	0.000645347	0.00138848
CTB	DB_v_W	ENSG00000122223	CD244	0.0522608	-7.99476	3.60975	-2.21477	0.0267759	0.0367774
CTB	DB_v_W	ENSG00000158769	F11R	42.2756	-1.56018	0.530385	-2.94161	0.00326514	0.00602134
CTB	DB_v_W	ENSG00000158773	USF1	0.857715	-4.47515	0.870542	-5.14065	2.73791e-07	1.95499e-06
CTB	DB_v_W	ENSG00000186517	ARHGAP30	1.82961	-5.03028	0.901021	-5.58287	2.36581e-08	3.5081e-07
CTB	DB_v_W	ENSG00000143217	PVRL4	24.4294	-1.89882	0.565002	-3.36074	0.00077735	0.001642
CTB	DB_v_W	ENSG00000228917	RP11-544M22.8	0.191522	-6.63054	1.2944	-5.12249	3.01525e-07	2.10736e-06
CTB	DB_v_W	ENSG00000162755	KLHDC9	0.959591	-4.02738	0.852072	-4.72657	2.28341e-06	9.90275e-06
CTB	DB_v_W	ENSG00000158793	NIT1	10.896	-1.52259	0.66373	-2.29399	0.0217909	0.0306968
CTB	DB_v_W	ENSG00000158796	DEDD	11.9686	-2.2241	0.649014	-3.42689	0.000610528	0.00132098
CTB	DB_v_W	ENSG00000143258	USP21	1.18774	-3.71943	0.808125	-4.60254	4.17364e-06	1.63545e-05
CTB	DB_v_W	ENSG00000143224	PPOX	5.55124	-1.45044	0.725849	-1.99826	0.0456885	0.0601139
CTB	DB_v_W	ENSG00000158859	ADAMTS4	0.276806	-5.415	1.09543	-4.94327	7.68222e-07	4.20867e-06
CTB	DB_v_W	ENSG00000158869	FCER1G	2.0422	-2.85989	0.869268	-3.28999	0.0010019	0.00206819
CTB	DB_v_W	ENSG00000158882	TOMM40L	2.36464	-4.16121	0.737128	-5.64516	1.65027e-08	2.61952e-07
CTB	DB_v_W	ENSG00000143257	NR1I3	0.05759	-8.73989	3.6141	-2.41827	0.0155944	0.0234999
CTB	DB_v_W	ENSG00000158887	MPZ	0.213204	-6.39813	1.26284	-5.06648	4.05249e-07	2.61552e-06
CTB	DB_v_W	ENSG00000235477	RP11-122G18.5	0.170098	-6.72276	1.44796	-4.64291	3.4353e-06	1.39085e-05
CTB	DB_v_W	ENSG00000143226	FCGR2A	0.285479	-5.901	1.25032	-4.71959	2.36321e-06	1.01892e-05
CTB	DB_v_W	ENSG00000173110	HSPA6	143.307	1.20886	0.63538	1.90258	0.0570948	0.073903
CTB	DB_v_W	ENSG00000203747	FCGR3A	0.269369	-6.32159	1.4219	-4.44587	8.75374e-06	3.06321e-05
CTB	DB_v_W	ENSG00000072694	FCGR2B	6.10993	-7.68184	1.06916	-7.18492	6.72469e-13	4.07004e-11
CTB	DB_v_W	ENSG00000162746	FCRLB	0.48641	-4.71892	0.941565	-5.01178	5.39289e-07	3.22223e-06
CTB	DB_v_W	ENSG00000081721	DUSP12	7.9202	-1.51582	0.687633	-2.2044	0.0274964	0.0376565
CTB	DB_v_W	ENSG00000226889	RP11-474I16.8	0.17899	-6.79849	1.24436	-5.46344	4.67003e-08	5.76328e-07
CTB	DB_v_W	ENSG00000162745	OLFML2B	0.0542225	-6.93925	3.38598	-2.04941	0.0404224	0.0536572
CTB	DB_v_W	ENSG00000198929	NOS1AP	0.576959	-4.54529	1.01539	-4.47638	7.59194e-06	2.70941e-05
CTB	DB_v_W	ENSG00000239887	C1orf226	0.106097	-8.22155	3.00577	-2.73526	0.00623317	0.0108557
CTB	DB_v_W	ENSG00000198574	SH2D1B	0.0328814	-8.42331	3.60654	-2.33557	0.0195138	0.0280362
CTB	DB_v_W	ENSG00000152332	UHMK1	25.9433	-1.56597	0.556962	-2.81163	0.00492905	0.00874539
CTB	DB_v_W	ENSG00000259788	RP11-359K18.3	0.150413	-6.53165	1.39377	-4.68633	2.78147e-06	1.16538e-05
CTB	DB_v_W	ENSG00000117143	UAP1	22.2667	-1.5501	0.583551	-2.65632	0.00789981	0.0134671
CTB	DB_v_W	ENSG00000162733	DDR2	0.216026	-5.66716	1.33445	-4.24681	2.16836e-05	6.68697e-05
CTB	DB_v_W	ENSG00000132196	HSD17B7	5.93689	-1.36201	0.705476	-1.93063	0.0535291	0.0695711
CTB	DB_v_W	ENSG00000185860	C1orf110	0.11635	-6.77435	1.81062	-3.74145	0.000182963	0.000445796
CTB	DB_v_W	ENSG00000143248	RGS5	0.591337	-4.60802	0.967924	-4.76073	1.92896e-06	8.65889e-06
CTB	DB_v_W	ENSG00000232995	RP11-267N12.3	3.90812	-5.56913	0.794889	-7.00617	2.44928e-12	1.2208e-10
CTB	DB_v_W	ENSG00000143228	NUF2	7.13298	-1.25948	0.754783	-1.66866	0.0951845	0.118707
CTB	DB_v_W	ENSG00000233693	RP11-506O24.1	0.0442252	-7.79712	2.70587	-2.88156	0.00395709	0.00716812
CTB	DB_v_W	ENSG00000162763	LRRC52	0.0495922	-9.21442	3.61088	-2.55185	0.0107152	0.0175323
CTB	DB_v_W	ENSG00000236206	RP11-306I1.2	0.173951	-6.48135	1.40552	-4.61135	4.00069e-06	1.57811e-05
CTB	DB_v_W	ENSG00000143198	MGST3	606.098	1.54654	0.285713	5.41294	6.19984e-08	7.12201e-07
CTB	DB_v_W	ENSG00000143179	UCK2	3.17869	-3.935	0.752966	-5.226	1.73213e-07	1.39619e-06
CTB	DB_v_W	ENSG00000143157	POGK	5.55501	-2.14178	0.688696	-3.10991	0.00187142	0.00364174
CTB	DB_v_W	ENSG00000152382	TADA1	2.42835	-2.6425	0.742737	-3.55778	0.000373996	0.00084657
CTB	DB_v_W	ENSG00000237096	RP4-782G3.1	0.0313993	-8.65518	3.61395	-2.39494	0.0166232	0.0246927
CTB	DB_v_W	ENSG00000143195	ILDR2	0.0203638	-9.43801	3.6227	-2.60524	0.00918092	0.0153712
CTB	DB_v_W	ENSG00000143194	MAEL	0.0969004	-8.51771	2.42455	-3.51311	0.000442892	0.000986089
CTB	DB_v_W	ENSG00000198842	DUSP27	0.14847	-7.79727	2.08145	-3.74607	0.000179623	0.00043874
CTB	DB_v_W	ENSG00000272205	RP11-277B15.3	0.478678	-4.89027	1.0684	-4.57718	4.71297e-06	1.81246e-05
CTB	DB_v_W	ENSG00000143190	POU2F1	5.20922	-1.50524	0.725544	-2.07464	0.0380202	0.0507107
CTB	DB_v_W	ENSG00000198821	CD247	1.65385	-5.21278	0.923712	-5.6433	1.66823e-08	2.63959e-07
CTB	DB_v_W	ENSG00000241666	RP3-455J7.4	0.0659964	-7.8343	3.1866	-2.45852	0.0139512	0.021583
CTB	DB_v_W	ENSG00000198771	RCSD1	0.324942	-6.22956	1.3658	-4.56112	5.08823e-06	1.93008e-05
CTB	DB_v_W	ENSG00000143199	ADCY10	0.367227	-5.36993	1.01121	-5.3104	1.09382e-07	1.0352e-06
CTB	DB_v_W	ENSG00000232194	RP1-313L4.3	0.124992	-7.33872	1.91975	-3.82275	0.000131972	0.000333804
CTB	DB_v_W	ENSG00000143158	MPC2	91.8192	0.910814	0.527575	1.72642	0.0842723	0.106012
CTB	DB_v_W	ENSG00000143155	TIPRL	9.46925	-1.16825	0.669328	-1.74541	0.0809135	0.102133
CTB	DB_v_W	ENSG00000213064	SFT2D2	6.67493	-2.65936	0.701621	-3.7903	0.000150463	0.000375029
CTB	DB_v_W	ENSG00000143178	TBX19	0.0631271	-8.3036	3.1545	-2.6323	0.00848086	0.0143245
CTB	DB_v_W	ENSG00000228697	RP5-968D22.1	0.174331	-7.21738	1.37476	-5.2499	1.52178e-07	1.28273e-06
CTB	DB_v_W	ENSG00000143185	XCL2	1.03304	-3.41529	0.861771	-3.96311	7.39812e-05	0.000199006
CTB	DB_v_W	ENSG00000143184	XCL1	2.32744	-3.79473	0.842624	-4.50346	6.68554e-06	2.43576e-05
CTB	DB_v_W	ENSG00000143196	DPT	10.847	-5.91978	0.933884	-6.33888	2.31437e-10	6.08411e-09
CTB	DB_v_W	ENSG00000143153	ATP1B1	7.52662	-2.14927	0.691946	-3.10612	0.00189561	0.00368358
CTB	DB_v_W	ENSG00000143156	NME7	2.13542	-3.03393	0.756916	-4.00828	6.11634e-05	0.00016812
CTB	DB_v_W	ENSG00000117475	BLZF1	5.76054	-1.56089	0.723396	-2.15772	0.0309494	0.0419272
CTB	DB_v_W	ENSG00000198734	F5	84.7204	2.36456	0.686112	3.44631	0.000568291	0.00123651
CTB	DB_v_W	ENSG00000174175	SELP	0.603969	-4.58488	0.89832	-5.10384	3.32829e-07	2.25501e-06
CTB	DB_v_W	ENSG00000000460	C1orf112	16.4169	-2.96259	0.834023	-3.55217	0.000382075	0.000862663
CTB	DB_v_W	ENSG00000188404	SELL	2.75967	-3.47799	0.744702	-4.67032	3.00738e-06	1.24276e-05
CTB	DB_v_W	ENSG00000007908	SELE	0.0614914	-9.06173	3.59898	-2.51786	0.0118069	0.018946
CTB	DB_v_W	ENSG00000171806	METTL18	2.28501	-2.83322	0.766783	-3.69494	0.000219938	0.000526443
CTB	DB_v_W	ENSG00000000457	SCYL3	10.6636	-1.93143	0.673799	-2.86647	0.00415074	0.00749092
CTB	DB_v_W	ENSG00000075945	KIFAP3	3.78608	-2.09934	0.732507	-2.86596	0.00415745	0.00750204
CTB	DB_v_W	ENSG00000120370	GORAB	4.51053	-3.05461	0.690949	-4.42088	9.82986e-06	3.38453e-05
CTB	DB_v_W	ENSG00000116132	PRRX1	22.2627	-8.31515	2.19238	-3.79274	0.000148992	0.000371677
CTB	DB_v_W	ENSG00000076258	FMO4	1.24625	-3.70579	0.811477	-4.56672	4.95417e-06	1.88849e-05
CTB	DB_v_W	ENSG00000117533	VAMP4	4.05447	-1.96485	0.731311	-2.68675	0.0072152	0.0123998
CTB	DB_v_W	ENSG00000010165	METTL13	5.834	-2.08889	0.684438	-3.05197	0.00227341	0.0043386
CTB	DB_v_W	ENSG00000197959	DNM3	0.183383	-6.70561	1.24069	-5.40473	6.49067e-08	7.34701e-07
CTB	DB_v_W	ENSG00000180999	C1orf105	1.26047	-3.84448	0.845931	-4.54468	5.5019e-06	2.05977e-05
CTB	DB_v_W	ENSG00000117560	FASLG	0.0858831	-7.58982	3.6045	-2.10565	0.0352347	0.0472504
CTB	DB_v_W	ENSG00000117586	TNFSF4	0.19348	-6.65793	1.32721	-5.0165	5.26203e-07	3.16112e-06
CTB	DB_v_W	ENSG00000203739	RP11-296O14.3	0.716899	-4.47534	0.859161	-5.20896	1.89903e-07	1.48892e-06
CTB	DB_v_W	ENSG00000162753	SLC9C2	0.116517	-7.32968	1.38954	-5.2749	1.32826e-07	1.17185e-06
CTB	DB_v_W	ENSG00000183831	ANKRD45	0.200053	-7.05063	1.47121	-4.79238	1.64811e-06	7.62913e-06
CTB	DB_v_W	ENSG00000076321	KLHL20	4.13064	-1.89822	0.73271	-2.59068	0.00957853	0.0159514
CTB	DB_v_W	ENSG00000120334	CENPL	7.63678	-1.46276	0.702258	-2.08293	0.0372571	0.049775
CTB	DB_v_W	ENSG00000117593	DARS2	2.85633	-2.52701	0.714806	-3.53524	0.000407401	0.00091347
CTB	DB_v_W	ENSG00000270084	GAS5-AS1	0.0807614	-7.59624	1.8875	-4.02449	5.70989e-05	0.000158061
CTB	DB_v_W	ENSG00000185278	ZBTB37	11.5651	-3.57187	0.748086	-4.77468	1.79994e-06	8.18296e-06
CTB	DB_v_W	ENSG00000117601	SERPINC1	0.0650572	-8.29835	2.5583	-3.2437	0.00117987	0.00239691
CTB	DB_v_W	ENSG00000135870	RC3H1	5.48702	-1.30112	0.730713	-1.78062	0.0749746	0.0953744
CTB	DB_v_W	ENSG00000224977	RP11-160H22.3	0.0432013	-8.97065	3.39107	-2.64537	0.00816005	0.0138401
CTB	DB_v_W	ENSG00000227373	RP11-160H22.5	0.0438789	-7.68308	2.29917	-3.34167	0.000832757	0.00174886
CTB	DB_v_W	ENSG00000116161	CACYBP	62.7074	1.46315	0.62237	2.35093	0.0187263	0.0271172
CTB	DB_v_W	ENSG00000260990	RP3-518E13.2	0.0337682	-9.12151	3.6181	-2.52108	0.0116995	0.0188178
CTB	DB_v_W	ENSG00000116147	TNR	0.0534363	-8.4502	2.20463	-3.83294	0.00012662	0.000321502
CTB	DB_v_W	ENSG00000227740	RP11-318C24.2	0.0228727	-8.33728	3.616	-2.30566	0.0211295	0.0299513
CTB	DB_v_W	ENSG00000143207	RFWD2	26.3242	-1.89724	0.670629	-2.82904	0.00466878	0.00832845
CTB	DB_v_W	ENSG00000236021	RP11-195C7.1	0.0315392	-9.1189	3.62223	-2.51748	0.0118196	0.018963
CTB	DB_v_W	ENSG00000116183	PAPPA2	95.5682	-4.94767	0.67099	-7.37369	1.65973e-13	1.25141e-11
CTB	DB_v_W	ENSG00000198797	BRINP2	0.0479329	-7.53446	3.60542	-2.08976	0.0366392	0.049001
CTB	DB_v_W	ENSG00000120341	SEC16B	0.116282	-7.09641	1.70554	-4.16081	3.17122e-05	9.3611e-05
CTB	DB_v_W	ENSG00000224687	RASAL2-AS1	1.7117	-3.15576	0.781606	-4.03753	5.40165e-05	0.000150653
CTB	DB_v_W	ENSG00000075391	RASAL2	7.42598	-1.75492	0.688395	-2.5493	0.010794	0.0176354
CTB	DB_v_W	ENSG00000273062	RP11-428K3.1	0.0998556	-7.61365	1.85437	-4.1058	4.02926e-05	0.000115864
CTB	DB_v_W	ENSG00000116191	RALGPS2	2.77796	-2.42598	0.752242	-3.225	0.00125971	0.00254402
CTB	DB_v_W	ENSG00000116194	ANGPTL1	28.3661	-7.48495	1.00834	-7.42303	1.14469e-13	9.30075e-12
CTB	DB_v_W	ENSG00000116199	FAM20B	3.29533	-2.19896	0.7532	-2.91948	0.0035061	0.00641122
CTB	DB_v_W	ENSG00000186283	TOR3A	7.10739	-1.12983	0.714182	-1.58199	0.113651	0.139894
CTB	DB_v_W	ENSG00000143322	ABL2	11.47	-2.71798	0.558744	-4.86445	1.14775e-06	5.74165e-06
CTB	DB_v_W	ENSG00000057252	SOAT1	16.0759	-1.84638	0.607794	-3.03783	0.00238288	0.00453244
CTB	DB_v_W	ENSG00000162779	AXDND1	0.0544285	-8.11079	2.62597	-3.08868	0.00201047	0.00388555
CTB	DB_v_W	ENSG00000162782	TDRD5	0.217135	-6.71447	1.26277	-5.31725	1.05348e-07	1.01055e-06
CTB	DB_v_W	ENSG00000272906	RP11-533E19.7	0.393427	-5.21739	1.03909	-5.02109	5.13788e-07	3.112e-06
CTB	DB_v_W	ENSG00000143337	TOR1AIP1	7.3425	-1.63768	0.699671	-2.34065	0.0192504	0.0277452
CTB	DB_v_W	ENSG00000260360	RP11-533E19.5	0.857959	-4.10531	0.881666	-4.65631	3.21927e-06	1.31717e-05
CTB	DB_v_W	ENSG00000116260	QSOX1	123.891	-3.92525	0.504174	-7.78551	6.94319e-15	8.1281e-13
CTB	DB_v_W	ENSG00000121454	LHX4	0.477064	-5.09095	0.988274	-5.15136	2.58607e-07	1.87211e-06
CTB	DB_v_W	ENSG00000230124	RP5-1180C10.2	0.887046	-4.2132	0.8593	-4.90306	9.4354e-07	4.91204e-06
CTB	DB_v_W	ENSG00000143324	XPR1	12.6341	-1.59812	0.686683	-2.3273	0.0199491	0.0285395
CTB	DB_v_W	ENSG00000135835	KIAA1614	0.14965	-6.92485	1.68891	-4.1002	4.12798e-05	0.000118457
CTB	DB_v_W	ENSG00000243155	RP11-46A10.5	0.0874025	-7.28471	1.58054	-4.60901	4.04599e-06	1.59385e-05
CTB	DB_v_W	ENSG00000232586	RP11-46A10.4	1.45258	-7.22006	0.979457	-7.3715	1.68724e-13	1.26146e-11
CTB	DB_v_W	ENSG00000153029	MR1	7.62881	-1.67258	0.715822	-2.33659	0.0194607	0.0279667
CTB	DB_v_W	ENSG00000162783	IER5	59.3052	-0.777697	0.512695	-1.51688	0.129297	0.157497
CTB	DB_v_W	ENSG00000272198	RP11-309G3.3	0.142824	-6.73238	1.53354	-4.39011	1.13295e-05	3.83193e-05
CTB	DB_v_W	ENSG00000237292	RP11-540K16.1	0.103024	-7.74936	1.74137	-4.45016	8.5808e-06	3.01044e-05
CTB	DB_v_W	ENSG00000225982	RP11-538D16.3	0.183731	-6.56708	1.62413	-4.04343	5.26738e-05	0.000147232
CTB	DB_v_W	ENSG00000135821	GLUL	151.61	-1.17201	0.479246	-2.44553	0.0144639	0.0222082
CTB	DB_v_W	ENSG00000135828	RNASEL	3.8138	-3.52677	0.780946	-4.51602	6.30122e-06	2.31231e-05
CTB	DB_v_W	ENSG00000143333	RGS16	41.3031	-2.21479	0.489723	-4.52253	6.11059e-06	2.25398e-05
CTB	DB_v_W	ENSG00000261504	RP11-317P15.4	0.101187	-7.39628	2.41916	-3.05738	0.0022328	0.00426855
CTB	DB_v_W	ENSG00000157064	NMNAT2	1.59774	-5.72083	0.911438	-6.27672	3.45801e-10	8.67868e-09
CTB	DB_v_W	ENSG00000116698	SMG7	8.10114	-2.00874	0.664958	-3.02086	0.00252058	0.00476684
CTB	DB_v_W	ENSG00000116701	NCF2	0.122725	-6.74234	1.47145	-4.58211	4.60311e-06	1.7752e-05
CTB	DB_v_W	ENSG00000270009	RP1-127C7.6	0.0941568	-7.40298	2.48855	-2.97482	0.00293159	0.0054657
CTB	DB_v_W	ENSG00000162704	ARPC5	176.34	0.86715	0.396628	2.18631	0.0287932	0.0392512
CTB	DB_v_W	ENSG00000143344	RGL1	2.70798	-2.46954	0.748099	-3.30109	0.000963101	0.00199551
CTB	DB_v_W	ENSG00000198756	COLGALT2	0.056421	-8.45818	3.33452	-2.53655	0.011195	0.0181622
CTB	DB_v_W	ENSG00000198860	TSEN15	17.879	-0.918509	0.596063	-1.54096	0.123327	0.150813
CTB	DB_v_W	ENSG00000271387	RP11-382D12.2	0.162571	-6.73531	1.34096	-5.02275	5.09373e-07	3.09661e-06
CTB	DB_v_W	ENSG00000116667	C1orf21	49.432	-1.29172	0.610144	-2.11707	0.0342537	0.0459973
CTB	DB_v_W	ENSG00000135842	FAM129A	9.83649	-6.20909	0.762132	-8.14699	3.73084e-16	6.4453e-14
CTB	DB_v_W	ENSG00000260976	GS1-120K12.4	0.0572184	-8.18683	3.61081	-2.26731	0.0233711	0.0326245
CTB	DB_v_W	ENSG00000121481	RNF2	11.1481	-0.989437	0.679157	-1.45686	0.145154	0.175241
CTB	DB_v_W	ENSG00000121486	TRMT1L	4.86257	-1.72905	0.732619	-2.3601	0.0182702	0.0265909
CTB	DB_v_W	ENSG00000116668	SWT1	1.41667	-3.48503	0.809574	-4.30476	1.67163e-05	5.34405e-05
CTB	DB_v_W	ENSG00000116679	IVNS1ABP	29.6636	-2.65921	0.443752	-5.99256	2.06569e-09	4.26413e-08
CTB	DB_v_W	ENSG00000273004	GS1-279B7.2	0.0572404	-8.61969	3.24157	-2.65911	0.00783478	0.0133664
CTB	DB_v_W	ENSG00000143341	HMCN1	0.282659	-6.05901	1.33567	-4.53629	5.72524e-06	2.13217e-05
CTB	DB_v_W	ENSG00000262180	OCLM	0.017138	-9.53957	3.62127	-2.63432	0.00843069	0.0142465
CTB	DB_v_W	ENSG00000073756	PTGS2	3.41118	-6.689	0.86009	-7.7771	7.4206e-15	8.63021e-13
CTB	DB_v_W	ENSG00000116711	PLA2G4A	14.957	-9.25792	2.14428	-4.31751	1.57803e-05	5.08869e-05
CTB	DB_v_W	ENSG00000236030	LINC01036	0.0421457	-8.48366	3.37879	-2.51086	0.0120439	0.0192395
CTB	DB_v_W	ENSG00000231599	LINC01037	0.232217	-6.34188	1.14804	-5.52409	3.31197e-08	4.48502e-07
CTB	DB_v_W	ENSG00000272827	RP11-445P19.3	0.0830669	-8.06072	2.45451	-3.28404	0.00102331	0.00210653
CTB	DB_v_W	ENSG00000232498	RP5-1011O1.2	0.270813	-7.17166	1.62997	-4.39986	1.08319e-05	3.68532e-05
CTB	DB_v_W	ENSG00000090104	RGS1	13.546	-2.74956	0.786233	-3.49713	0.000470286	0.00103889
CTB	DB_v_W	ENSG00000116741	RGS2	83.6212	1.63714	0.592114	2.76491	0.00569394	0.0099919
CTB	DB_v_W	ENSG00000272579	RP11-101E13.5	0.473389	-5.30997	1.04652	-5.07391	3.89717e-07	2.53089e-06
CTB	DB_v_W	ENSG00000023572	GLRX2	8.25833	-1.04331	0.709294	-1.47091	0.141316	0.171086
CTB	DB_v_W	ENSG00000134371	CDC73	12.1573	-1.61234	0.610078	-2.64285	0.00822123	0.0139322
CTB	DB_v_W	ENSG00000231714	RP11-476H20.1	0.0555527	-8.59545	3.60452	-2.38463	0.0170963	0.0252542
CTB	DB_v_W	ENSG00000000971	CFH	6.16797	-5.93082	0.894985	-6.62673	3.43216e-11	1.13915e-09
CTB	DB_v_W	ENSG00000116785	CFHR3	0.060992	-8.95214	3.61789	-2.47441	0.0133457	0.0208512
CTB	DB_v_W	ENSG00000177888	ZBTB41	3.64909	-2.91078	0.715963	-4.06554	4.79212e-05	0.000135329
CTB	DB_v_W	ENSG00000134376	CRB1	0.174678	-6.90697	1.50437	-4.59128	4.40526e-06	1.70817e-05
CTB	DB_v_W	ENSG00000213047	DENND1B	3.7151	-2.06348	0.764487	-2.69917	0.0069512	0.0119866
CTB	DB_v_W	ENSG00000203724	C1orf53	9.63866	-1.66848	0.672604	-2.48062	0.0131152	0.0205633
CTB	DB_v_W	ENSG00000151414	NEK7	36.0079	-1.68347	0.562181	-2.99453	0.00274871	0.00515771
CTB	DB_v_W	ENSG00000081237	PTPRC	2.12427	-4.07738	0.802641	-5.07995	3.77532e-07	2.47473e-06
CTB	DB_v_W	ENSG00000229989	MIR181A1HG	1.46937	-3.61771	0.840846	-4.30247	1.68907e-05	5.38915e-05
CTB	DB_v_W	ENSG00000203721	LINC00862	0.0443746	-7.87585	3.42688	-2.29826	0.0215472	0.0304197
CTB	DB_v_W	ENSG00000162702	ZNF281	14.2075	-2.01644	0.588046	-3.42905	0.000605694	0.001311
CTB	DB_v_W	ENSG00000118193	KIF14	2.82178	-2.41872	0.768353	-3.14793	0.00164433	0.00323951
CTB	DB_v_W	ENSG00000118197	DDX59	7.02858	-1.07106	0.696737	-1.53726	0.124231	0.151772
CTB	DB_v_W	ENSG00000260088	RP11-92G12.3	0.290886	-6.17077	1.17815	-5.23768	1.62611e-07	1.33834e-06
CTB	DB_v_W	ENSG00000118200	CAMSAP2	14.958	-1.25824	0.654331	-1.92294	0.0544879	0.0707138
CTB	DB_v_W	ENSG00000163362	C1orf106	1.388	-3.437	0.85296	-4.0295	5.58947e-05	0.000155162
CTB	DB_v_W	ENSG00000229191	RP11-168O16.1	0.163655	-6.79445	1.2016	-5.65451	1.56289e-08	2.50813e-07
CTB	DB_v_W	ENSG00000118194	TNNT2	0.983525	-4.26413	1.04749	-4.07081	4.68499e-05	0.000132556
CTB	DB_v_W	ENSG00000159166	LAD1	3.96223	-3.50238	0.71083	-4.92717	8.34298e-07	4.48369e-06
CTB	DB_v_W	ENSG00000224818	RP11-134G8.8	0.758276	-4.19531	0.874746	-4.79603	1.61843e-06	7.52504e-06
CTB	DB_v_W	ENSG00000159176	CSRP1	42.4995	-0.786005	0.513039	-1.53206	0.125508	0.153228
CTB	DB_v_W	ENSG00000224536	RP11-134G8.7	0.12109	-7.21601	1.38808	-5.19855	2.00848e-07	1.55387e-06
CTB	DB_v_W	ENSG00000223396	RPS10P7	0.927706	-3.89923	0.861133	-4.52802	5.95382e-06	2.20483e-05
CTB	DB_v_W	ENSG00000269690	AC096677.1	4.08012	-5.20775	0.777747	-6.69595	2.14273e-11	7.95985e-10
CTB	DB_v_W	ENSG00000134369	NAV1	12.3956	-2.89565	0.578628	-5.00434	5.60549e-07	3.30936e-06
CTB	DB_v_W	ENSG00000231871	IPO9-AS1	0.315914	-5.89466	1.09213	-5.39741	6.76112e-08	7.557e-07
CTB	DB_v_W	ENSG00000198700	IPO9	7.81952	-1.63727	0.697107	-2.34867	0.0188408	0.0272586
CTB	DB_v_W	ENSG00000198892	SHISA4	1.58591	-3.31813	0.760742	-4.3617	1.29054e-05	4.28671e-05
CTB	DB_v_W	ENSG00000163431	LMOD1	0.150693	-7.08619	2.12931	-3.32792	0.00087496	0.00182885
CTB	DB_v_W	ENSG00000134375	TIMM17A	73.8219	-0.889328	0.562895	-1.57992	0.114126	0.140449
CTB	DB_v_W	ENSG00000234678	RP11-465N4.4	0.374544	-5.48031	1.08282	-5.06116	4.16715e-07	2.67145e-06
CTB	DB_v_W	ENSG00000170075	GPR37L1	0.0253598	-8.59064	3.61603	-2.37571	0.0175153	0.0257279
CTB	DB_v_W	ENSG00000143851	PTPN7	0.745523	-4.59384	0.984945	-4.66405	3.10041e-06	1.27607e-05
CTB	DB_v_W	ENSG00000133067	LGR6	0.508826	-5.9589	1.23414	-4.82837	1.37653e-06	6.63615e-06
CTB	DB_v_W	ENSG00000077157	PPP1R12B	7.82651	-1.73161	0.716451	-2.41693	0.0156521	0.0235649
CTB	DB_v_W	ENSG00000143858	SYT2	0.385473	-5.28787	1.06219	-4.97829	6.41491e-07	3.6609e-06
CTB	DB_v_W	ENSG00000226862	RP11-569A11.1	0.0958678	-7.34624	1.66225	-4.41946	9.89486e-06	3.40427e-05
CTB	DB_v_W	ENSG00000260021	RP11-480I12.10	0.644303	-4.68476	0.93099	-5.03202	4.8534e-07	2.98003e-06
CTB	DB_v_W	ENSG00000228288	PCAT6	9.98269	-1.03982	0.672277	-1.54671	0.121934	0.149191
CTB	DB_v_W	ENSG00000184774	RP11-480I12.4	0.109459	-7.11929	2.12089	-3.35674	0.000788663	0.00166411
CTB	DB_v_W	ENSG00000234996	RP11-480I12.7	0.252091	-6.30557	1.13184	-5.5711	2.53141e-08	3.68307e-07
CTB	DB_v_W	ENSG00000117153	KLHL12	4.83338	-2.33271	0.691553	-3.37315	0.000743133	0.00157683
CTB	DB_v_W	ENSG00000159346	ADIPOR1	57.4779	0.873423	0.602051	1.45075	0.146851	0.177181
CTB	DB_v_W	ENSG00000163485	ADORA1	0.0419419	-8.1033	3.5983	-2.25198	0.0243234	0.0337921
CTB	DB_v_W	ENSG00000133048	CHI3L1	2.26598	-6.6663	1.16735	-5.71062	1.12566e-08	1.91492e-07
CTB	DB_v_W	ENSG00000233791	LINC01136	0.0713987	-7.97621	2.49997	-3.19052	0.00142017	0.00283461
CTB	DB_v_W	ENSG00000159388	BTG2	38.5628	0.968121	0.661921	1.46259	0.143579	0.173515
CTB	DB_v_W	ENSG00000122176	FMOD	0.166289	-6.16323	1.83003	-3.36784	0.0007576	0.00160447
CTB	DB_v_W	ENSG00000188783	PRELP	0.0605595	-8.05181	2.22874	-3.61271	0.000303009	0.000702508
CTB	DB_v_W	ENSG00000058668	ATP2B4	42.4089	-2.0081	0.648806	-3.09508	0.00196763	0.00381104
CTB	DB_v_W	ENSG00000122188	LAX1	1.27445	-7.72521	1.11337	-6.93858	3.96061e-12	1.82578e-10
CTB	DB_v_W	ENSG00000058673	ZC3H11A	29.1508	-1.06179	0.52878	-2.008	0.0446435	0.05882
CTB	DB_v_W	ENSG00000257315	ZBED6	6.55624	-1.24172	0.718569	-1.72805	0.0839796	0.105674
CTB	DB_v_W	ENSG00000143842	SOX13	2.74893	-2.38041	0.758081	-3.14005	0.00168922	0.00332022
CTB	DB_v_W	ENSG00000143845	ETNK2	1.57954	-3.29437	0.775399	-4.24861	2.15098e-05	6.64141e-05
CTB	DB_v_W	ENSG00000170498	KISS1	12.791	-2.91731	0.948008	-3.07731	0.00208877	0.00402073
CTB	DB_v_W	ENSG00000174567	GOLT1A	6.28078	-1.30381	0.700659	-1.86083	0.0627675	0.0807581
CTB	DB_v_W	ENSG00000143850	PLEKHA6	3.71907	-2.11585	0.750797	-2.81813	0.00483036	0.00858483
CTB	DB_v_W	ENSG00000133056	PIK3C2B	5.50392	-3.32498	0.698318	-4.76141	1.92245e-06	8.63406e-06
CTB	DB_v_W	ENSG00000163531	NFASC	0.293602	-5.91313	1.14384	-5.16954	2.34669e-07	1.74935e-06
CTB	DB_v_W	ENSG00000174529	TMEM81	0.0957594	-7.57669	1.8278	-4.14524	3.39452e-05	9.95257e-05
CTB	DB_v_W	ENSG00000117222	RBBP5	6.9585	-2.62487	0.662969	-3.95927	7.51799e-05	0.000201894
CTB	DB_v_W	ENSG00000133059	DSTYK	1.96366	-2.94221	0.799052	-3.68212	0.000231299	0.000551117
CTB	DB_v_W	ENSG00000133069	TMCC2	0.0268411	-8.61647	3.61572	-2.38306	0.0171696	0.0253371
CTB	DB_v_W	ENSG00000163545	NUAK2	15.0132	-1.78083	0.65215	-2.7307	0.00632001	0.0109962
CTB	DB_v_W	ENSG00000117266	CDK18	2.97809	-2.49832	0.733033	-3.40819	0.000653945	0.00140518
CTB	DB_v_W	ENSG00000174514	MFSD4	0.251093	-6.25765	1.27381	-4.91256	8.98954e-07	4.74377e-06
CTB	DB_v_W	ENSG00000158711	ELK4	7.52968	-1.81923	0.692873	-2.62563	0.00864883	0.0145819
CTB	DB_v_W	ENSG00000158715	SLC45A3	0.177344	-8.06193	2.25567	-3.57407	0.000351481	0.000801007
CTB	DB_v_W	ENSG00000069275	NUCKS1	116.685	0.715417	0.45634	1.56773	0.116945	0.14365
CTB	DB_v_W	ENSG00000117280	RAB7L1	9.23783	-2.59006	0.740602	-3.49723	0.000470113	0.00103864
CTB	DB_v_W	ENSG00000133065	SLC41A1	1.22929	-3.75193	0.849374	-4.41729	9.99454e-06	3.4326e-05
CTB	DB_v_W	ENSG00000229874	RP11-312O7.2	1.53773	-6.20939	0.948663	-6.54541	5.93314e-11	1.83927e-09
CTB	DB_v_W	ENSG00000196533	C1orf186	2.53886	-2.56391	0.756405	-3.3896	0.00069994	0.00149624
CTB	DB_v_W	ENSG00000163486	SRGAP2	13.4265	-2.40278	0.631253	-3.80636	0.000141027	0.000353844
CTB	DB_v_W	ENSG00000143466	IKBKE	15.1926	-3.84648	0.765323	-5.02596	5.0093e-07	3.05656e-06
CTB	DB_v_W	ENSG00000136653	RASSF5	0.347689	-5.50021	1.0876	-5.05721	4.25431e-07	2.71233e-06
CTB	DB_v_W	ENSG00000237605	RP11-343H5.6	0.254246	-5.76593	1.07074	-5.38501	7.24404e-08	7.89831e-07
CTB	DB_v_W	ENSG00000143479	DYRK3	1.42649	-6.94209	1.1823	-5.8717	4.31361e-09	8.33402e-08
CTB	DB_v_W	ENSG00000162889	MAPKAPK2	10.6275	-2.33096	0.617108	-3.77722	0.000158586	0.000392745
CTB	DB_v_W	ENSG00000136634	IL10	0.0720213	-7.85977	3.60345	-2.18118	0.0291701	0.0397132
CTB	DB_v_W	ENSG00000162894	FAIM3	0.0769964	-7.3112	1.86484	-3.92054	8.83506e-05	0.000233078
CTB	DB_v_W	ENSG00000182795	C1orf116	0.0960863	-7.69384	2.10292	-3.65864	0.000253557	0.000599256
CTB	DB_v_W	ENSG00000180667	YOD1	2.10601	-2.80698	0.764428	-3.672	0.000240662	0.000571436
CTB	DB_v_W	ENSG00000123836	PFKFB2	0.609299	-4.62515	0.916067	-5.04892	4.44316e-07	2.78877e-06
CTB	DB_v_W	ENSG00000123843	C4BPB	4.09521	-4.76187	0.743451	-6.40509	1.50285e-10	4.1589e-09
CTB	DB_v_W	ENSG00000117335	CD46	155.946	1.21806	0.468556	2.59962	0.00933283	0.0155964
CTB	DB_v_W	ENSG00000174059	CD34	3.8688	-7.34544	0.896649	-8.1921	2.56699e-16	4.70897e-14
CTB	DB_v_W	ENSG00000076356	PLXNA2	5.10964	-1.73235	0.723403	-2.39473	0.0166328	0.0247005
CTB	DB_v_W	ENSG00000230937	MIR205HG	115.048	1.28054	0.552164	2.31913	0.0203879	0.0290668
CTB	DB_v_W	ENSG00000196878	LAMB3	28.6432	-5.51947	0.683054	-8.08058	6.44594e-16	1.03332e-13
CTB	DB_v_W	ENSG00000123689	G0S2	1.07584	-3.59743	0.960244	-3.74637	0.000179413	0.000438347
CTB	DB_v_W	ENSG00000117594	HSD11B1	67.1787	-5.56459	0.856869	-6.4941	8.35332e-11	2.44875e-09
CTB	DB_v_W	ENSG00000009790	TRAF3IP3	0.523819	-5.06615	1.20007	-4.22154	2.42637e-05	7.38916e-05
CTB	DB_v_W	ENSG00000162757	C1orf74	0.718564	-4.20004	0.936119	-4.48665	7.23523e-06	2.60351e-05
CTB	DB_v_W	ENSG00000117597	DIEXF	3.33376	-3.23434	0.724346	-4.46519	7.99962e-06	2.83726e-05
CTB	DB_v_W	ENSG00000203706	SERTAD4-AS1	11.0027	-3.03462	0.657053	-4.61853	3.86468e-06	1.53329e-05
CTB	DB_v_W	ENSG00000082497	SERTAD4	7.8418	-0.971023	0.7033	-1.38067	0.167382	0.199762
CTB	DB_v_W	ENSG00000054392	HHAT	1.0409	-3.81206	0.823366	-4.62985	3.65934e-06	1.46226e-05
CTB	DB_v_W	ENSG00000117625	RCOR3	11.6932	-0.971807	0.661151	-1.46987	0.141596	0.171373
CTB	DB_v_W	ENSG00000082512	TRAF5	1.93699	-3.12717	0.783394	-3.99182	6.55677e-05	0.000179026
CTB	DB_v_W	ENSG00000261252	RP11-318L16.6	0.146479	-7.08417	1.36015	-5.20838	1.90495e-07	1.49127e-06
CTB	DB_v_W	ENSG00000198570	RD3	0.0372893	-8.5193	3.61079	-2.3594	0.0183047	0.0266214
CTB	DB_v_W	ENSG00000170385	SLC30A1	12.4583	-1.46842	0.60948	-2.4093	0.015983	0.0239697
CTB	DB_v_W	ENSG00000117650	NEK2	3.34912	-2.2317	0.760456	-2.93469	0.00333886	0.00614327
CTB	DB_v_W	ENSG00000231057	RP11-122M14.1	0.0643878	-8.26617	2.20364	-3.75114	0.000176029	0.000430913
CTB	DB_v_W	ENSG00000123684	LPGAT1	1.05861	-3.82119	0.874707	-4.36854	1.2508e-05	4.18189e-05
CTB	DB_v_W	ENSG00000143493	INTS7	2.66393	-2.70179	0.75401	-3.58323	0.00033937	0.000775989
CTB	DB_v_W	ENSG00000143476	DTL	4.54756	-1.95409	0.740911	-2.63741	0.00835406	0.0141358
CTB	DB_v_W	ENSG00000066027	PPP2R5A	3.49309	-2.00039	0.743121	-2.69188	0.00710504	0.012227
CTB	DB_v_W	ENSG00000234915	RP11-384C4.7	0.03431	-8.16385	3.60552	-2.26427	0.0235577	0.0328542
CTB	DB_v_W	ENSG00000065600	TMEM206	3.7958	-2.19332	0.750323	-2.92317	0.00346484	0.00635056
CTB	DB_v_W	ENSG00000117691	NENF	109.136	0.908304	0.519592	1.74811	0.0804446	0.101617
CTB	DB_v_W	ENSG00000260805	RP11-61J19.4	0.0495974	-8.26496	2.72138	-3.03705	0.00238903	0.0045422
CTB	DB_v_W	ENSG00000162772	ATF3	199.145	-0.753559	0.411096	-1.83305	0.0667955	0.0855879
CTB	DB_v_W	ENSG00000162771	FAM71A	0.111613	-7.62827	1.99816	-3.81765	0.000134729	0.000339956
CTB	DB_v_W	ENSG00000123685	BATF3	0.734695	-4.85392	1.04818	-4.63081	3.64237e-06	1.45744e-05
CTB	DB_v_W	ENSG00000203705	TATDN3	2.80881	-2.51286	0.772797	-3.25164	0.00114742	0.00233793
CTB	DB_v_W	ENSG00000198468	FLVCR1-AS1	1.12457	-3.80229	0.836318	-4.54647	5.45535e-06	2.04708e-05
CTB	DB_v_W	ENSG00000162769	FLVCR1	2.79035	-3.49081	0.749731	-4.65609	3.22278e-06	1.3183e-05
CTB	DB_v_W	ENSG00000143494	VASH2	0.0826289	-7.57611	1.49052	-5.08287	3.71777e-07	2.44983e-06
CTB	DB_v_W	ENSG00000174606	ANGEL2	4.82605	-1.69228	0.718376	-2.35571	0.0184875	0.0268478
CTB	DB_v_W	ENSG00000136643	RPS6KC1	1.49134	-3.49373	0.837193	-4.17314	3.00429e-05	8.93056e-05
CTB	DB_v_W	ENSG00000117707	PROX1	28.3562	-7.33329	0.907818	-8.07793	6.58758e-16	1.0466e-13
CTB	DB_v_W	ENSG00000143499	SMYD2	63.1088	1.06335	0.736943	1.44292	0.149043	0.179509
CTB	DB_v_W	ENSG00000042781	USH2A	0.0846021	-8.17694	3.0733	-2.66064	0.00779925	0.0133097
CTB	DB_v_W	ENSG00000092978	GPATCH2	8.95395	-1.49269	0.675816	-2.20873	0.0271938	0.0372765
CTB	DB_v_W	ENSG00000162814	SPATA17	0.548518	-5.31015	0.995648	-5.33337	9.64092e-08	9.48841e-07
CTB	DB_v_W	ENSG00000092969	TGFB2	1.69846	-5.1141	0.931588	-5.48965	4.0272e-08	5.20407e-07
CTB	DB_v_W	ENSG00000228063	RP11-135J2.4	0.109743	-7.50733	2.51549	-2.98444	0.00284097	0.00531537
CTB	DB_v_W	ENSG00000196660	SLC30A10	0.0273772	-9.25085	3.61448	-2.55939	0.0104857	0.0172188
CTB	DB_v_W	ENSG00000162813	BPNT1	4.35519	-2.49923	0.708521	-3.52738	0.00041969	0.000938659
CTB	DB_v_W	ENSG00000118873	RAB3GAP2	9.2749	-1.995	0.66071	-3.01948	0.00253208	0.00478655
CTB	DB_v_W	ENSG00000116141	MARK1	1.06328	-4.06664	0.813018	-5.0019	5.67675e-07	3.33704e-06
CTB	DB_v_W	ENSG00000162817	C1orf115	65.5547	-1.74702	0.435616	-4.01046	6.05996e-05	0.00016674
CTB	DB_v_W	ENSG00000117791	2019-03-02	0.504353	-5.1383	1.09352	-4.69884	2.61638e-06	1.10715e-05
CTB	DB_v_W	ENSG00000221571	RNU6ATAC35P	0.0959049	-8.24549	2.04288	-4.03622	5.43204e-05	0.000151311
CTB	DB_v_W	ENSG00000238078	RP11-295M18.2	0.0218542	-9.00068	3.62505	-2.48291	0.0130314	0.0204517
CTB	DB_v_W	ENSG00000136630	HLX	0.188188	-6.678	1.4249	-4.68664	2.77723e-06	1.16426e-05
CTB	DB_v_W	ENSG00000143507	DUSP10	2.39658	-2.40138	0.761182	-3.1548	0.00160606	0.00317077
CTB	DB_v_W	ENSG00000143498	TAF1A	5.66083	-3.34475	0.687838	-4.8627	1.15795e-06	5.77967e-06
CTB	DB_v_W	ENSG00000225265	RP11-378J18.3	0.385918	-5.36255	1.04373	-5.13786	2.77885e-07	1.97788e-06
CTB	DB_v_W	ENSG00000154305	MIA3	9.79446	-1.12087	0.673007	-1.66546	0.0958209	0.119451
CTB	DB_v_W	ENSG00000272750	RP11-378J18.8	0.140002	-6.67375	1.28215	-5.20512	1.93872e-07	1.51106e-06
CTB	DB_v_W	ENSG00000186063	AIDA	10.8956	-2.11084	0.646027	-3.26742	0.00108534	0.00222086
CTB	DB_v_W	ENSG00000228106	RP11-452F19.3	3.48171	-3.8541	0.736036	-5.23629	1.63836e-07	1.34718e-06
CTB	DB_v_W	ENSG00000154309	DISP1	0.310805	-5.89629	1.13659	-5.18771	2.12895e-07	1.62586e-06
CTB	DB_v_W	ENSG00000187554	TLR5	0.516899	-5.30844	1.02807	-5.16351	2.42368e-07	1.79196e-06
CTB	DB_v_W	ENSG00000203697	CAPN8	0.134572	-7.42275	2.79484	-2.65587	0.00791037	0.0134838
CTB	DB_v_W	ENSG00000162909	CAPN2	31.2476	-1.83596	0.542112	-3.38668	0.000707444	0.00151011
CTB	DB_v_W	ENSG00000143514	TP53BP2	4.07472	-2.78003	0.712623	-3.90113	9.57446e-05	0.000250541
CTB	DB_v_W	ENSG00000272645	RP11-504P24.8	3.49271	-3.11999	0.734661	-4.24684	2.16806e-05	6.68697e-05
CTB	DB_v_W	ENSG00000143756	FBXO28	8.6826	-1.44601	0.688031	-2.10166	0.0355832	0.0476818
CTB	DB_v_W	ENSG00000143753	DEGS1	138.14	1.61103	0.536811	3.00111	0.00268994	0.0050597
CTB	DB_v_W	ENSG00000237101	RP11-365O16.6	0.207855	-6.49898	1.21004	-5.37089	7.83496e-08	8.26779e-07
CTB	DB_v_W	ENSG00000143748	NVL	5.854	-1.36574	0.711835	-1.91862	0.055033	0.0713901
CTB	DB_v_W	ENSG00000143786	CNIH3	0.380479	-5.60512	1.11366	-5.03307	4.82697e-07	2.97098e-06
CTB	DB_v_W	ENSG00000185842	DNAH14	10.0997	-2.58922	0.672255	-3.85154	0.000117376	0.000301166
CTB	DB_v_W	ENSG00000154380	ENAH	42.6223	-1.74752	0.776922	-2.24928	0.0244947	0.0340062
CTB	DB_v_W	ENSG00000143819	EPHX1	8.41793	-0.980907	0.706391	-1.38862	0.164949	0.197066
CTB	DB_v_W	ENSG00000242861	RP11-285F7.2	3.12572	-4.68338	0.747689	-6.2638	3.757e-10	9.32387e-09
CTB	DB_v_W	ENSG00000143768	LEFTY2	0.138565	-7.18419	1.96016	-3.6651	0.000247239	0.000585567
CTB	DB_v_W	ENSG00000143751	SDE2	8.0259	-2.02214	0.688971	-2.93501	0.00333533	0.00613743
CTB	DB_v_W	ENSG00000272562	RP11-396C23.4	0.0269905	-8.49756	3.60666	-2.35607	0.0184693	0.0268279
CTB	DB_v_W	ENSG00000163041	H3F3A	474.919	1.02781	0.282319	3.64059	0.000272014	0.000638215
CTB	DB_v_W	ENSG00000225518	RP11-396C23.2	0.103778	-7.44732	1.56607	-4.75542	1.98038e-06	8.82957e-06
CTB	DB_v_W	ENSG00000185155	MIXL1	0.19995	-6.58974	1.49958	-4.39441	1.11076e-05	3.76475e-05
CTB	DB_v_W	ENSG00000183814	LIN9	4.95496	-1.68217	0.729673	-2.30538	0.0211454	0.0299643
CTB	DB_v_W	ENSG00000143799	PARP1	91.9334	2.25169	0.648235	3.47358	0.000513571	0.00112751
CTB	DB_v_W	ENSG00000143772	ITPKB	0.499291	-4.97956	1.07347	-4.63875	3.50522e-06	1.41352e-05
CTB	DB_v_W	ENSG00000143801	PSEN2	5.98371	-2.07693	0.710647	-2.9226	0.00347126	0.00635928
CTB	DB_v_W	ENSG00000163050	ADCK3	3.38381	-2.12569	0.735491	-2.89016	0.00385043	0.00699056
CTB	DB_v_W	ENSG00000143776	CDC42BPA	5.12365	-1.62922	0.732181	-2.22516	0.0260703	0.0359108
CTB	DB_v_W	ENSG00000234277	CTD-2090I13.1	0.253781	-5.9232	1.08996	-5.43431	5.50097e-08	6.52562e-07
CTB	DB_v_W	ENSG00000181450	ZNF678	0.809243	-4.49545	0.85692	-5.24605	1.55395e-07	1.29939e-06
CTB	DB_v_W	ENSG00000143740	SNAP47	5.35823	-1.6167	0.725007	-2.2299	0.0257538	0.0355408
CTB	DB_v_W	ENSG00000081692	JMJD4	5.36924	-2.49901	0.698848	-3.5759	0.000349027	0.000795923
CTB	DB_v_W	ENSG00000143816	WNT9A	1.24278	-8.017	1.41788	-5.65423	1.56547e-08	2.50883e-07
CTB	DB_v_W	ENSG00000154342	WNT3A	0.0800392	-8.11384	2.10196	-3.86014	0.000113322	0.000291668
CTB	DB_v_W	ENSG00000143793	C1orf35	31.5791	-0.916408	0.519636	-1.76356	0.0778065	0.0986313
CTB	DB_v_W	ENSG00000143774	GUK1	187.281	-1.10319	0.309072	-3.56935	0.000357871	0.000813796
CTB	DB_v_W	ENSG00000198835	GJC2	0.0416046	-8.71554	3.60988	-2.41436	0.0157631	0.0237059
CTB	DB_v_W	ENSG00000203684	IBA57-AS1	0.063319	-7.54961	2.22773	-3.38892	0.000701687	0.0014998
CTB	DB_v_W	ENSG00000181873	IBA57	4.22645	-1.91915	0.725925	-2.64374	0.00819968	0.013901
CTB	DB_v_W	ENSG00000154358	OBSCN	0.0433153	-8.38088	2.80224	-2.99078	0.00278264	0.00521697
CTB	DB_v_W	ENSG00000154370	TRIM11	8.5318	-1.87554	0.648456	-2.89232	0.00382414	0.00694921
CTB	DB_v_W	ENSG00000162931	TRIM17	0.0210514	-9.16311	3.6033	-2.54298	0.0109913	0.0178937
CTB	DB_v_W	ENSG00000181218	HIST3H2A	0.34576	-5.6252	1.12734	-4.98981	6.04377e-07	3.50303e-06
CTB	DB_v_W	ENSG00000196890	HIST3H2BB	13.8262	-8.1236	1.05788	-7.67913	1.60171e-14	1.73786e-12
CTB	DB_v_W	ENSG00000116574	RHOU	29.8326	-1.16807	0.542186	-2.15436	0.0312116	0.0422406
CTB	DB_v_W	ENSG00000236975	RP5-1065P14.2	0.0786208	-7.23342	2.17436	-3.32669	0.000878832	0.00183652
CTB	DB_v_W	ENSG00000233920	RP5-1061H20.5	0.0660367	-8.09383	2.68088	-3.01909	0.00253535	0.00479019
CTB	DB_v_W	ENSG00000177788	RP5-1061H20.4	0.103732	-7.84043	1.51935	-5.1604	2.46427e-07	1.80777e-06
CTB	DB_v_W	ENSG00000154429	CCSAP	15.2299	-1.16008	0.622383	-1.86393	0.0623318	0.0802497
CTB	DB_v_W	ENSG00000143632	ACTA1	0.0826098	-7.21016	2.1724	-3.31899	0.000903443	0.00188308
CTB	DB_v_W	ENSG00000226920	RP5-1068B5.3	0.0615114	-8.58675	3.212	-2.67334	0.00751007	0.0128692
CTB	DB_v_W	ENSG00000069248	NUP133	6.7483	-1.23305	0.718358	-1.71649	0.0860731	0.108048
CTB	DB_v_W	ENSG00000223635	RP4-613A2.1	0.064189	-7.96176	2.15225	-3.69927	0.000216219	0.00051835
CTB	DB_v_W	ENSG00000135776	ABCB10	3.66053	-2.03512	0.738278	-2.75658	0.00584086	0.0102366
CTB	DB_v_W	ENSG00000135801	TAF5L	5.99677	-1.80677	0.707611	-2.55334	0.0106696	0.0174761
CTB	DB_v_W	ENSG00000135763	URB2	3.57228	-2.91106	0.736266	-3.95381	7.69152e-05	0.00020615
CTB	DB_v_W	ENSG00000143641	GALNT2	20.5091	-3.74773	0.486683	-7.70056	1.3547e-14	1.51607e-12
CTB	DB_v_W	ENSG00000135775	COG2	3.95981	-2.0381	0.746171	-2.73141	0.00630632	0.0109735
CTB	DB_v_W	ENSG00000119280	C1orf198	10.2563	-1.13198	0.660813	-1.713	0.0867116	0.108758
CTB	DB_v_W	ENSG00000223393	RP5-858B6.3	0.0379702	-8.793	2.87752	-3.05576	0.00224492	0.00428883
CTB	DB_v_W	ENSG00000143643	TTC13	4.6193	-3.06523	0.737715	-4.15503	3.25243e-05	9.56908e-05
CTB	DB_v_W	ENSG00000182118	FAM89A	64.4346	1.1726	0.596192	1.96682	0.0492039	0.0644011
CTB	DB_v_W	ENSG00000119283	TRIM67	0.0490333	-8.03082	3.26201	-2.46192	0.0138195	0.0214239
CTB	DB_v_W	ENSG00000116906	GNPAT	10.1175	-1.77869	0.639903	-2.77962	0.00544224	0.00958045
CTB	DB_v_W	ENSG00000116903	EXOC8	5.4256	-3.38432	0.666332	-5.07902	3.79384e-07	2.47961e-06
CTB	DB_v_W	ENSG00000010072	SPRTN	6.88472	-1.67027	0.689831	-2.42127	0.0154662	0.0233562
CTB	DB_v_W	ENSG00000135766	EGLN1	6.04149	-1.26303	0.714668	-1.76729	0.077179	0.0979266
CTB	DB_v_W	ENSG00000233461	RP11-295G20.2	18.8804	-2.91896	0.794726	-3.67291	0.000239806	0.000569706
CTB	DB_v_W	ENSG00000270106	TSNAX-DISC1	0.0356235	-8.47089	3.54653	-2.3885	0.0169172	0.0250395
CTB	DB_v_W	ENSG00000162946	DISC1	3.00867	-2.39517	0.749433	-3.19597	0.00139359	0.00278593
CTB	DB_v_W	ENSG00000116991	SIPA1L2	4.5704	-5.51946	0.778119	-7.09334	1.30918e-12	7.19514e-11
CTB	DB_v_W	ENSG00000212916	MAP10	1.41026	-7.1434	1.15812	-6.16813	6.91045e-10	1.59694e-08
CTB	DB_v_W	ENSG00000135749	PCNXL2	1.37453	-6.29551	0.941024	-6.69006	2.23085e-11	8.24301e-10
CTB	DB_v_W	ENSG00000143674	MLK4	0.436536	-5.36847	1.01487	-5.28981	1.2244e-07	1.10837e-06
CTB	DB_v_W	ENSG00000135750	KCNK1	5.60767	-3.66059	0.689943	-5.30564	1.12281e-07	1.04905e-06
CTB	DB_v_W	ENSG00000183780	SLC35F3	0.0942587	-7.83548	2.00991	-3.89842	9.68236e-05	0.000253141
CTB	DB_v_W	ENSG00000273367	RP5-827C21.6	0.0557722	-8.17484	2.22644	-3.67171	0.000240931	0.000571999
CTB	DB_v_W	ENSG00000231663	RP5-827C21.4	2.09571	-4.59916	0.838837	-5.48279	4.18676e-08	5.35196e-07
CTB	DB_v_W	ENSG00000059588	TARBP1	15.0515	-1.5204	0.643417	-2.36301	0.018127	0.0264213
CTB	DB_v_W	ENSG00000231768	RP5-855F14.1	0.0978349	-6.93581	1.45973	-4.75142	2.0199e-06	8.96313e-06
CTB	DB_v_W	ENSG00000228830	RP4-781K5.2	0.0506693	-8.75103	3.27995	-2.66803	0.00762966	0.0130553
CTB	DB_v_W	ENSG00000224037	RP4-781K5.7	0.0263585	-9.05706	3.60788	-2.51036	0.0120609	0.0192625
CTB	DB_v_W	ENSG00000227630	LINC01132	0.184604	-6.3959	1.16361	-5.49659	3.872e-08	5.04927e-07
CTB	DB_v_W	ENSG00000238005	RP11-443B7.1	0.150649	-7.02339	3.48002	-2.0182	0.0435704	0.0574886
CTB	DB_v_W	ENSG00000273416	RP4-597N16.4	0.0794343	-8.04871	1.80295	-4.46419	8.03714e-06	2.84829e-05
CTB	DB_v_W	ENSG00000188739	RBM34	1.5592	-3.53547	0.8817	-4.00983	6.0763e-05	0.000167138
CTB	DB_v_W	ENSG00000054267	ARID4B	29.3625	-1.01788	0.524413	-1.94099	0.0522594	0.068075
CTB	DB_v_W	ENSG00000152904	GGPS1	21.4719	-1.09654	0.609909	-1.79787	0.0721977	0.0920394
CTB	DB_v_W	ENSG00000116957	TBCE	3.30745	-2.24061	0.76828	-2.9164	0.00354092	0.00646825
CTB	DB_v_W	ENSG00000162885	B3GALNT2	3.95735	-1.94563	0.730944	-2.66181	0.00777223	0.0132674
CTB	DB_v_W	ENSG00000168243	GNG4	0.9661	-5.06133	0.91818	-5.51235	3.54072e-08	4.73355e-07
CTB	DB_v_W	ENSG00000143669	LYST	7.69689	-3.08809	0.658628	-4.68867	2.74991e-06	1.15487e-05
CTB	DB_v_W	ENSG00000116962	NID1	4.90675	-3.71895	0.703839	-5.2838	1.26531e-07	1.13654e-06
CTB	DB_v_W	ENSG00000077585	GPR137B	7.98571	-1.02136	0.714421	-1.42964	0.15282	0.183686
CTB	DB_v_W	ENSG00000186197	EDARADD	7.75213	-1.02544	0.715917	-1.43235	0.152044	0.182852
CTB	DB_v_W	ENSG00000223776	LGALS8-AS1	0.780537	-4.10707	0.850997	-4.82619	1.39173e-06	6.70033e-06
CTB	DB_v_W	ENSG00000273058	RP11-385F5.5	0.0891806	-6.97497	1.72922	-4.03358	5.49325e-05	0.000152777
CTB	DB_v_W	ENSG00000230325	RP11-385F5.4	0.0374927	-8.17344	3.60524	-2.2671	0.0233842	0.0326403
CTB	DB_v_W	ENSG00000119285	HEATR1	4.69935	-2.62781	0.72615	-3.61883	0.000295942	0.000687647
CTB	DB_v_W	ENSG00000077522	ACTN2	0.0172352	-9.32303	3.61524	-2.57882	0.00991397	0.0164254
CTB	DB_v_W	ENSG00000116984	MTR	11.2662	-1.3206	0.683828	-1.9312	0.0534589	0.0694848
CTB	DB_v_W	ENSG00000198626	RYR2	0.0553482	-7.66153	1.94848	-3.93206	8.42203e-05	0.000223307
CTB	DB_v_W	ENSG00000270188	MTRNR2L11	0.129597	-7.77942	2.28754	-3.40079	0.000671922	0.00144068
CTB	DB_v_W	ENSG00000215808	LINC01139	0.0218336	-8.67557	3.61152	-2.4022	0.016297	0.0243279
CTB	DB_v_W	ENSG00000259776	RP11-544D21.2	0.0232493	-9.10808	3.606	-2.52581	0.0115432	0.0186152
CTB	DB_v_W	ENSG00000133019	CHRM3	0.972705	-4.0071	0.854268	-4.69068	2.72298e-06	1.14572e-05
CTB	DB_v_W	ENSG00000155816	FMN2	0.181726	-7.22981	1.6614	-4.35164	1.35123e-05	4.45502e-05
CTB	DB_v_W	ENSG00000180875	GREM2	6.90335	-1.85557	0.73233	-2.53379	0.0112835	0.0182842
CTB	DB_v_W	ENSG00000117009	KMO	6.80637	-1.57241	0.767528	-2.04867	0.0404943	0.0537327
CTB	DB_v_W	ENSG00000162843	WDR64	0.233133	-6.55933	1.22472	-5.35578	8.51877e-08	8.75358e-07
CTB	DB_v_W	ENSG00000174371	EXO1	1.23585	-4.02288	0.836647	-4.80833	1.52195e-06	7.18221e-06
CTB	DB_v_W	ENSG00000197769	MAP1LC3C	0.0370111	-8.70378	2.82658	-3.07927	0.0020751	0.00399615
CTB	DB_v_W	ENSG00000180287	PLD5	0.910039	-5.45509	1.38105	-3.94997	7.81623e-05	0.000209083
CTB	DB_v_W	ENSG00000224525	RP11-561I11.3	2.41232	-2.61958	0.728141	-3.59763	0.000321128	0.000739695
CTB	DB_v_W	ENSG00000214837	RP11-261C10.3	0.338218	-5.55549	1.08041	-5.14203	2.71791e-07	1.94383e-06
CTB	DB_v_W	ENSG00000143702	CEP170	1.17013	-3.67917	0.808586	-4.55013	5.3614e-06	2.0165e-05
CTB	DB_v_W	ENSG00000117020	AKT3	5.4005	-3.30191	0.696803	-4.73865	2.15144e-06	9.41764e-06
CTB	DB_v_W	ENSG00000226828	RP11-278H7.1	0.0398559	-8.57885	3.59954	-2.38332	0.0171574	0.0253297
CTB	DB_v_W	ENSG00000179456	ZBTB18	1.10919	-3.59283	0.832074	-4.31792	1.57504e-05	5.08089e-05
CTB	DB_v_W	ENSG00000240963	RP11-518L10.5	0.0325986	-8.71166	3.61641	-2.40893	0.0159996	0.0239926
CTB	DB_v_W	ENSG00000179397	C1orf101	0.143629	-7.18837	1.41505	-5.07995	3.77538e-07	2.47473e-06
CTB	DB_v_W	ENSG00000203667	COX20	95.1944	1.97847	0.60467	3.27198	0.00106796	0.00218659
CTB	DB_v_W	ENSG00000188206	HNRNPU-AS1	25.5076	-2.47271	0.845552	-2.92437	0.00345157	0.00632842
CTB	DB_v_W	ENSG00000273175	RP11-11N7.4	0.4064	-5.26943	1.0078	-5.22862	1.70778e-07	1.38569e-06
CTB	DB_v_W	ENSG00000272195	RP11-156E8.1	0.0602988	-8.06601	3.16048	-2.55215	0.0107062	0.017521
CTB	DB_v_W	ENSG00000203666	EFCAB2	12.6095	-2.68961	0.619261	-4.34326	1.40386e-05	4.60976e-05
CTB	DB_v_W	ENSG00000162849	KIF26B	0.69822	-5.23199	1.09903	-4.76055	1.93065e-06	8.66431e-06
CTB	DB_v_W	ENSG00000185420	SMYD3	6.53608	-2.63581	0.684775	-3.84916	0.000118524	0.000303804
CTB	DB_v_W	ENSG00000162851	TFB2M	30.7498	-1.20318	0.84585	-1.42245	0.154895	0.185991
CTB	DB_v_W	ENSG00000162852	CNST	6.46469	-3.76574	0.67921	-5.5443	2.95127e-08	4.11882e-07
CTB	DB_v_W	ENSG00000143653	SCCPDH	14.2449	-1.05752	0.654291	-1.61628	0.106034	0.131272
CTB	DB_v_W	ENSG00000153207	AHCTF1	7.06287	-1.9971	0.707115	-2.82429	0.00473854	0.00843597
CTB	DB_v_W	ENSG00000135747	ZNF670	1.29441	-3.45938	0.863334	-4.007	6.14945e-05	0.000168863
CTB	DB_v_W	ENSG00000197472	ZNF695	0.729864	-4.86312	1.10344	-4.40722	1.04706e-05	3.57815e-05
CTB	DB_v_W	ENSG00000188295	ZNF669	2.19505	-2.76571	0.767881	-3.60174	0.0003161	0.000729531
CTB	DB_v_W	ENSG00000221953	C1orf229	0.0649148	-7.46688	2.17765	-3.42887	0.000606109	0.00131174
CTB	DB_v_W	ENSG00000196418	ZNF124	1.99018	-4.69639	0.860564	-5.45734	4.83311e-08	5.90661e-07
CTB	DB_v_W	ENSG00000259865	RP11-488L18.10	2.43144	-2.74734	0.739619	-3.71454	0.000203576	0.000491045
CTB	DB_v_W	ENSG00000232347	RP11-488L18.8	0.098401	-7.33468	1.52199	-4.81913	1.44187e-06	6.88214e-06
CTB	DB_v_W	ENSG00000162714	ZNF496	1.26811	-3.60526	0.863472	-4.1753	2.97591e-05	8.85952e-05
CTB	DB_v_W	ENSG00000162711	NLRP3	0.192821	-6.47712	1.39537	-4.64186	3.45279e-06	1.39666e-05
CTB	DB_v_W	ENSG00000227135	GCSAML-AS1	0.112166	-7.7688	2.0242	-3.83796	0.000124063	0.000315728
CTB	DB_v_W	ENSG00000162722	TRIM58	3.98962	-3.34575	0.801794	-4.17284	3.00832e-05	8.93955e-05
CTB	DB_v_W	ENSG00000238243	OR2W3	0.326834	-5.83012	1.16558	-5.0019	5.67673e-07	3.33704e-06
CTB	DB_v_W	ENSG00000229255	RP11-407H12.8	0.0835457	-8.0404	2.96529	-2.71151	0.00669781	0.011589
CTB	DB_v_W	ENSG00000224521	RP11-438F14.3	0.0587314	-8.51223	3.61373	-2.35552	0.0184966	0.0268545
CTB	DB_v_W	ENSG00000229703	XX-CR54.1	0.327653	-6.47961	1.44273	-4.49123	7.08127e-06	2.55586e-05
CTB	DB_v_W	ENSG00000232694	XX-CR54.3	14.9749	-4.1827	0.789628	-5.29705	1.17687e-07	1.07906e-06
CTB	DB_v_W	ENSG00000175137	SH3BP5L	3.85415	-2.02209	0.718568	-2.81406	0.00489207	0.00868412
CTB	DB_v_W	ENSG00000171163	ZNF692	4.27549	-1.88639	0.731888	-2.57743	0.00995387	0.0164793
CTB	DB_v_W	ENSG00000185220	PGBD2	5.9376	-2.32959	0.689573	-3.37831	0.000729329	0.00155161
CTB	DB_v_W	ENSG00000189292	FAM150B	0.0358354	-7.69779	3.60179	-2.13721	0.0325806	0.0439397
CTB	DB_v_W	ENSG00000130508	PXDN	1.42853	-7.24199	1.30442	-5.55186	2.8264e-08	4.00103e-07
CTB	DB_v_W	ENSG00000186487	MYT1L	0.0333934	-8.57472	3.61395	-2.37267	0.0176601	0.0258901
CTB	DB_v_W	ENSG00000171853	TRAPPC12	3.74575	-2.16715	0.776296	-2.79165	0.00524401	0.00925621
CTB	DB_v_W	ENSG00000225234	TRAPPC12-AS1	0.038467	-9.23658	3.61491	-2.55514	0.0106147	0.0174048
CTB	DB_v_W	ENSG00000182551	ADI1	121.872	0.947512	0.476853	1.98701	0.0469213	0.0616066
CTB	DB_v_W	ENSG00000235078	AC142528.1	2.0701	-4.4928	0.768335	-5.84745	4.99156e-09	9.41886e-08
CTB	DB_v_W	ENSG00000242282	AC108488.4	0.14074	-6.47782	1.29824	-4.98968	6.04786e-07	3.50426e-06
CTB	DB_v_W	ENSG00000171865	RNASEH1	7.10067	-1.03673	0.693024	-1.49596	0.134665	0.163587
CTB	DB_v_W	ENSG00000234171	RNASEH1-AS1	2.97505	-2.45356	0.745293	-3.29208	0.000994498	0.00205498
CTB	DB_v_W	ENSG00000171863	RPS7	1210.69	0.877651	0.184514	4.75655	1.9693e-06	8.79782e-06
CTB	DB_v_W	ENSG00000118004	COLEC11	0.300974	-5.7067	1.11116	-5.1358	2.8094e-07	1.99245e-06
CTB	DB_v_W	ENSG00000237370	AC010907.2	0.0173538	-9.24872	3.62165	-2.55373	0.0106575	0.0174606
CTB	DB_v_W	ENSG00000231532	AC022311.1	0.0527294	-8.82276	3.60818	-2.44521	0.0144767	0.0222202
CTB	DB_v_W	ENSG00000176887	SOX11	0.286766	-6.89479	1.49598	-4.60888	4.04841e-06	1.59445e-05
CTB	DB_v_W	ENSG00000134326	CMPK2	2.21743	-2.88587	0.779162	-3.70381	0.000212384	0.000509803
CTB	DB_v_W	ENSG00000134321	RSAD2	0.411181	-5.18452	1.0251	-5.05759	4.24586e-07	2.70792e-06
CTB	DB_v_W	ENSG00000151692	RNF144A	1.20238	-3.81027	0.802245	-4.74951	2.03908e-06	9.03244e-06
CTB	DB_v_W	ENSG00000235576	AC092580.4	0.334127	-5.60803	1.693	-3.31247	0.000924751	0.00192322
CTB	DB_v_W	ENSG00000236008	AC011747.4	0.529878	-5.20756	1.08084	-4.81806	1.44964e-06	6.90813e-06
CTB	DB_v_W	ENSG00000235092	AC011747.7	0.0708576	-7.45983	2.74127	-2.7213	0.00650249	0.0112822
CTB	DB_v_W	ENSG00000260837	RP11-434B12.1	0.0706148	-7.62371	2.02012	-3.77389	0.000160721	0.00039737
CTB	DB_v_W	ENSG00000134313	KIDINS220	11.8625	-1.14009	0.675898	-1.68678	0.091646	0.114575
CTB	DB_v_W	ENSG00000143797	MBOAT2	4.23836	-1.97507	0.763663	-2.58631	0.00970107	0.0161102
CTB	DB_v_W	ENSG00000261104	RP11-734K21.5	2.19473	-6.98174	1.01407	-6.88489	5.78303e-12	2.54711e-10
CTB	DB_v_W	ENSG00000151693	ASAP2	5.01286	-2.52299	0.684266	-3.68716	0.000226774	0.000541568
CTB	DB_v_W	ENSG00000119203	CPSF3	10.3294	-1.13181	0.679333	-1.66606	0.0957011	0.119318
CTB	DB_v_W	ENSG00000271855	RP11-214N9.1	0.458329	-4.98138	0.920696	-5.41045	6.28677e-08	7.18476e-07
CTB	DB_v_W	ENSG00000134308	YWHAQ	133.866	-0.651677	0.347593	-1.87483	0.0608167	0.0783898
CTB	DB_v_W	ENSG00000115750	TAF1B	9.42726	-1.75301	0.645855	-2.71425	0.00664258	0.0115023
CTB	DB_v_W	ENSG00000269973	RP11-95D17.1	1.14679	-3.63889	0.824301	-4.41451	1.01237e-05	3.47295e-05
CTB	DB_v_W	ENSG00000188525	AC010969.1	0.27734	-6.04139	1.24419	-4.8557	1.19962e-06	5.93439e-06
CTB	DB_v_W	ENSG00000260476	RP11-254F7.1	0.0405993	-8.48689	2.84741	-2.98057	0.00287712	0.00537505
CTB	DB_v_W	ENSG00000260077	RP11-254F7.2	0.450041	-5.29571	0.995181	-5.32135	1.03e-07	9.96213e-07
CTB	DB_v_W	ENSG00000172059	KLF11	8.6063	-4.23028	0.637752	-6.63311	3.28693e-11	1.10982e-09
CTB	DB_v_W	ENSG00000205795	CYS1	0.0543043	-7.73317	2.66506	-2.90168	0.00371162	0.00676062
CTB	DB_v_W	ENSG00000272524	RP11-254F7.4	0.138587	-7.02629	1.6426	-4.27754	1.88969e-05	5.94189e-05
CTB	DB_v_W	ENSG00000171848	RRM2	9.50375	-1.06052	0.689024	-1.53917	0.123764	0.151294
CTB	DB_v_W	ENSG00000163009	C2orf48	0.14878	-7.10269	1.48055	-4.79732	1.60804e-06	7.48745e-06
CTB	DB_v_W	ENSG00000115756	HPCAL1	20.0068	-4.72763	0.563769	-8.38576	5.04004e-17	1.19258e-14
CTB	DB_v_W	ENSG00000115758	ODC1	18.0438	-5.32911	0.901669	-5.91027	3.41557e-09	6.77554e-08
CTB	DB_v_W	ENSG00000243819	RN7SL832P	0.656846	-4.37483	1.00024	-4.37378	1.22114e-05	4.09595e-05
CTB	DB_v_W	ENSG00000143882	ATP6V1C2	47.0901	1.01313	0.665032	1.52344	0.12765	0.155607
CTB	DB_v_W	ENSG00000272275	RP11-791G15.2	2.25226	-4.41313	0.771464	-5.72046	1.06234e-08	1.82464e-07
CTB	DB_v_W	ENSG00000143870	PDIA6	232.147	0.604041	0.409254	1.47596	0.139955	0.169574
CTB	DB_v_W	ENSG00000162976	PQLC3	7.4129	-1.595	0.689305	-2.31392	0.020672	0.0294034
CTB	DB_v_W	ENSG00000134318	ROCK2	12.4934	-1.37202	0.635362	-2.15944	0.0308164	0.0417598
CTB	DB_v_W	ENSG00000169016	E2F6	8.43471	-1.55323	0.679102	-2.28718	0.0221851	0.0311645
CTB	DB_v_W	ENSG00000196208	GREB1	1.25834	-7.03443	1.55282	-4.53012	5.89516e-06	2.18766e-05
CTB	DB_v_W	ENSG00000134324	LPIN1	94.4753	-3.50564	0.773926	-4.52969	5.90705e-06	2.19071e-05
CTB	DB_v_W	ENSG00000071575	TRIB2	4.96543	-1.61601	0.700729	-2.30619	0.0211003	0.029917
CTB	DB_v_W	ENSG00000162981	FAM84A	49.7435	1.38202	0.67078	2.06031	0.0393686	0.0523863
CTB	DB_v_W	ENSG00000151779	NBAS	10.5095	-3.33434	0.58175	-5.73157	9.95065e-09	1.72407e-07
CTB	DB_v_W	ENSG00000231031	AC008271.1	0.0317029	-9.38425	3.60602	-2.60239	0.00925778	0.0154858
CTB	DB_v_W	ENSG00000223850	MYCNUN	3.12082	-5.54193	1.00086	-5.53719	3.07363e-08	4.24861e-07
CTB	DB_v_W	ENSG00000233718	MYCNOS	0.56494	-4.88896	0.92211	-5.30192	1.14591e-07	1.05952e-06
CTB	DB_v_W	ENSG00000134323	MYCN	11.9134	-1.29279	0.650073	-1.98869	0.0467355	0.0613916
CTB	DB_v_W	ENSG00000197872	FAM49A	27.2219	-1.11165	0.694645	-1.60032	0.109528	0.135305
CTB	DB_v_W	ENSG00000214842	RAD51AP2	0.400605	-6.05041	1.07715	-5.61705	1.94243e-08	3.00553e-07
CTB	DB_v_W	ENSG00000163032	VSNL1	3.9347	-2.54183	0.665969	-3.81674	0.000135228	0.00034107
CTB	DB_v_W	ENSG00000163029	SMC6	5.95861	-1.45446	0.707616	-2.05544	0.0398369	0.0529466
CTB	DB_v_W	ENSG00000178295	GEN1	1.40916	-3.60806	0.814526	-4.42965	9.43865e-06	3.26796e-05
CTB	DB_v_W	ENSG00000170745	KCNS3	0.882804	-4.37814	0.860339	-5.08886	3.60231e-07	2.39345e-06
CTB	DB_v_W	ENSG00000260331	RP11-111J6.2	0.0490095	-8.88736	3.61074	-2.46137	0.0138409	0.0214497
CTB	DB_v_W	ENSG00000236204	AC092594.1	0.345908	-5.58708	1.09142	-5.11908	3.07037e-07	2.13498e-06
CTB	DB_v_W	ENSG00000143867	OSR1	0.016073	-9.23852	3.61932	-2.55256	0.0106934	0.0175033
CTB	DB_v_W	ENSG00000228784	LINC00954	0.147458	-7.11669	1.65814	-4.29198	1.77086e-05	5.61588e-05
CTB	DB_v_W	ENSG00000183891	TTC32	4.94852	-2.44262	0.781793	-3.12438	0.00178181	0.00348437
CTB	DB_v_W	ENSG00000271991	RP11-79O8.1	0.105416	-7.23224	1.82576	-3.96123	7.45648e-05	0.000200454
CTB	DB_v_W	ENSG00000118965	WDR35	0.418843	-5.37367	0.950713	-5.65225	1.58361e-08	2.53405e-07
CTB	DB_v_W	ENSG00000132031	MATN3	0.0555064	-8.30245	3.20676	-2.58905	0.00962424	0.016011
CTB	DB_v_W	ENSG00000068697	LAPTM4A	243.871	-0.436148	0.311575	-1.39982	0.161569	0.19343
CTB	DB_v_W	ENSG00000223734	RP11-644K8.1	0.0745082	-7.59345	1.9394	-3.91536	9.02711e-05	0.000237792
CTB	DB_v_W	ENSG00000115884	SDC1	15.2539	-2.10125	0.688992	-3.04975	0.00229031	0.00436897
CTB	DB_v_W	ENSG00000118960	HS1BP3	4.36514	-1.86651	0.712475	-2.61976	0.00879929	0.0148075
CTB	DB_v_W	ENSG00000118961	C2orf43	4.60187	-1.84683	0.720809	-2.56217	0.0104022	0.0171037
CTB	DB_v_W	ENSG00000235497	AC012506.4	0.0231685	-8.84134	3.61285	-2.44719	0.0143973	0.0221231
CTB	DB_v_W	ENSG00000119771	KLHL29	2.99769	-2.38919	0.765445	-3.12131	0.00180047	0.00351674
CTB	DB_v_W	ENSG00000119778	ATAD2B	2.55743	-2.65531	0.749738	-3.54165	0.000397626	0.000893804
CTB	DB_v_W	ENSG00000173960	UBXN2A	17.1093	-1.51183	0.592904	-2.54987	0.0107762	0.0176129
CTB	DB_v_W	ENSG00000205639	MFSD2B	0.900546	-3.97334	0.840376	-4.72805	2.26681e-06	9.8492e-06
CTB	DB_v_W	ENSG00000163026	C2orf44	0.940613	-4.13358	0.901208	-4.5867	4.50301e-06	1.7415e-05
CTB	DB_v_W	ENSG00000119782	FKBP1B	1.73724	-3.23667	0.785054	-4.12286	3.74202e-05	0.000108569
CTB	DB_v_W	ENSG00000219626	FAM228B	2.74237	-2.54024	0.73998	-3.43285	0.000597264	0.00129449
CTB	DB_v_W	ENSG00000115129	TP53I3	8.72375	-1.32206	0.667265	-1.98131	0.0475567	0.0623828
CTB	DB_v_W	ENSG00000176732	PFN4	0.161897	-6.5543	1.18481	-5.53196	3.16681e-08	4.33797e-07
CTB	DB_v_W	ENSG00000186453	FAM228A	0.0390055	-8.5775	3.60039	-2.38238	0.0172011	0.025371
CTB	DB_v_W	ENSG00000198399	ITSN2	9.22724	-1.36763	0.682771	-2.00306	0.0451704	0.0594586
CTB	DB_v_W	ENSG00000084676	NCOA1	15.7466	-3.11506	0.526958	-5.91141	3.39192e-09	6.73615e-08
CTB	DB_v_W	ENSG00000184924	PTRHD1	47.5968	1.68696	0.677761	2.48902	0.0128096	0.020198
CTB	DB_v_W	ENSG00000138092	CENPO	1.20645	-3.92334	0.911704	-4.3033	1.68271e-05	5.37368e-05
CTB	DB_v_W	ENSG00000138031	ADCY3	0.581815	-4.89407	0.903513	-5.41671	6.07051e-08	7.02527e-07
CTB	DB_v_W	ENSG00000271936	RP11-443B20.1	0.107989	-7.13403	1.60686	-4.43974	9.00694e-06	3.13946e-05
CTB	DB_v_W	ENSG00000115137	DNAJC27	1.47964	-3.27015	0.797303	-4.10151	4.10457e-05	0.000117877
CTB	DB_v_W	ENSG00000224165	DNAJC27-AS1	0.971489	-4.12453	0.8718	-4.73105	2.23358e-06	9.72219e-06
CTB	DB_v_W	ENSG00000261452	RP11-509E16.1	0.0454519	-8.55358	3.3932	-2.5208	0.0117087	0.0188292
CTB	DB_v_W	ENSG00000115138	POMC	1.13549	-3.47407	0.974981	-3.56322	0.000366333	0.00083134
CTB	DB_v_W	ENSG00000272048	RP11-458N5.1	0.941326	-4.12769	0.919677	-4.4882	7.18283e-06	2.58727e-05
CTB	DB_v_W	ENSG00000138101	DTNB	1.50311	-3.34494	0.795539	-4.20462	2.61517e-05	7.90324e-05
CTB	DB_v_W	ENSG00000143970	ASXL2	8.26723	-2.62056	0.652173	-4.0182	5.86448e-05	0.000161909
CTB	DB_v_W	ENSG00000084731	KIF3C	0.239557	-6.01791	1.10469	-5.44758	5.10599e-08	6.16216e-07
CTB	DB_v_W	ENSG00000268412	AC013449.1	1.64775	-3.31098	0.781032	-4.23924	2.24282e-05	6.8939e-05
CTB	DB_v_W	ENSG00000157833	GAREML	0.0703508	-7.64625	3.60348	-2.12191	0.0338453	0.0455004
CTB	DB_v_W	ENSG00000138029	HADHB	43.2548	1.08121	0.680165	1.58963	0.111918	0.138028
CTB	DB_v_W	ENSG00000173567	GPR113	0.102975	-7.33871	1.61987	-4.53043	5.88635e-06	2.18485e-05
CTB	DB_v_W	ENSG00000138018	EPT1	4.68717	-1.76204	0.726772	-2.42448	0.0153305	0.0232004
CTB	DB_v_W	ENSG00000171303	KCNK3	0.0400436	-8.63532	3.60423	-2.39588	0.0165804	0.0246476
CTB	DB_v_W	ENSG00000115163	CENPA	6.97938	-1.0493	0.7085	-1.48102	0.138601	0.168024
CTB	DB_v_W	ENSG00000084764	MAPRE3	2.59163	-2.87717	0.764987	-3.76107	0.00016919	0.000416168
CTB	DB_v_W	ENSG00000119777	TMEM214	34.5406	-1.44153	0.64773	-2.22551	0.0260471	0.0358843
CTB	DB_v_W	ENSG00000084693	AGBL5	3.20183	-2.26652	0.773035	-2.93198	0.00336806	0.00619316
CTB	DB_v_W	ENSG00000231636	AGBL5-AS1	0.0979832	-7.50517	1.86933	-4.01489	5.94731e-05	0.00016392
CTB	DB_v_W	ENSG00000272056	RP11-503P10.1	0.0356431	-8.67058	3.61121	-2.40102	0.0163495	0.0243941
CTB	DB_v_W	ENSG00000272148	RP11-195B17.1	0.0492738	-8.00784	2.77252	-2.88829	0.00387348	0.0070281
CTB	DB_v_W	ENSG00000138080	EMILIN1	3.76037	-6.20845	0.904266	-6.86574	6.61482e-12	2.87785e-10
CTB	DB_v_W	ENSG00000138030	KHK	1.53875	-3.44032	0.806104	-4.26783	1.97379e-05	6.17144e-05
CTB	DB_v_W	ENSG00000138028	CGREF1	0.0452953	-8.58635	3.39549	-2.52875	0.0114468	0.0184966
CTB	DB_v_W	ENSG00000138085	ATRAID	88.2774	0.825525	0.527802	1.56408	0.117799	0.144609
CTB	DB_v_W	ENSG00000084774	CAD	3.06405	-3.35724	0.721346	-4.65414	3.25343e-06	1.32931e-05
CTB	DB_v_W	ENSG00000163794	UCN	0.118337	-7.4973	1.71901	-4.36141	1.29227e-05	4.29083e-05
CTB	DB_v_W	ENSG00000115204	MPV17	16.039	-1.23057	0.606602	-2.02862	0.0424967	0.0561469
CTB	DB_v_W	ENSG00000115207	GTF3C2	9.11303	-2.91074	0.594035	-4.89995	9.58632e-07	4.9746e-06
CTB	DB_v_W	ENSG00000234072	AC074117.10	0.391166	-5.40782	1.18502	-4.56349	5.031e-06	1.91081e-05
CTB	DB_v_W	ENSG00000163795	ZNF513	3.03958	-3.36976	0.768948	-4.3823	1.17435e-05	3.96289e-05
CTB	DB_v_W	ENSG00000115216	NRBP1	51.2425	-0.954709	0.44411	-2.14972	0.0315778	0.0426972
CTB	DB_v_W	ENSG00000157992	KRTCAP3	7.8086	-1.51679	0.693625	-2.18675	0.0287605	0.0392097
CTB	DB_v_W	ENSG00000138002	IFT172	0.356707	-5.7269	1.11644	-5.12961	2.90346e-07	2.0459e-06
CTB	DB_v_W	ENSG00000115226	FNDC4	0.183232	-5.88121	1.86579	-3.15212	0.00162088	0.00319791
CTB	DB_v_W	ENSG00000243943	ZNF512	0.384684	-5.4754	1.01165	-5.41233	6.22113e-08	7.13725e-07
CTB	DB_v_W	ENSG00000176714	CCDC121	0.976981	-3.97581	0.896046	-4.43706	9.11977e-06	3.17506e-05
CTB	DB_v_W	ENSG00000198522	GPN1	11.4924	-1.32366	0.639413	-2.07012	0.0384416	0.0512113
CTB	DB_v_W	ENSG00000119760	SUPT7L	9.68539	-1.14706	0.674674	-1.70017	0.0890985	0.111586
CTB	DB_v_W	ENSG00000163798	SLC4A1AP	12.4144	-2.10252	0.648518	-3.24204	0.00118679	0.00240988
CTB	DB_v_W	ENSG00000171174	RBKS	0.721824	-4.4667	0.996842	-4.48085	7.43448e-06	2.66068e-05
CTB	DB_v_W	ENSG00000158019	BRE	10.4713	-1.06285	0.670729	-1.58462	0.113053	0.139225
CTB	DB_v_W	ENSG00000229951	AC104695.3	0.345224	-5.9862	1.06635	-5.61374	1.98001e-08	3.0517e-07
CTB	DB_v_W	ENSG00000075426	FOSL2	68.4392	-2.86043	0.495331	-5.77477	7.7057e-09	1.385e-07
CTB	DB_v_W	ENSG00000270210	RP11-373D23.3	28.5391	-5.82302	0.784558	-7.42204	1.15332e-13	9.32144e-12
CTB	DB_v_W	ENSG00000163803	PLB1	0.17704	-6.55726	1.29795	-5.05202	4.37156e-07	2.76234e-06
CTB	DB_v_W	ENSG00000226833	AC097724.3	0.158165	-6.39772	1.68015	-3.80784	0.000140188	0.000352034
CTB	DB_v_W	ENSG00000163806	SPDYA	0.114287	-7.9163	2.41118	-3.28317	0.00102648	0.00211232
CTB	DB_v_W	ENSG00000171103	TRMT61B	8.82385	-1.54131	0.676758	-2.27749	0.0227573	0.0318727
CTB	DB_v_W	ENSG00000163811	WDR43	17.6179	-0.93816	0.607008	-1.54555	0.122214	0.149503
CTB	DB_v_W	ENSG00000189350	FAM179A	0.108281	-6.98041	1.60066	-4.36096	1.29491e-05	4.29881e-05
CTB	DB_v_W	ENSG00000115295	CLIP4	4.23996	-2.02524	0.723537	-2.79908	0.00512477	0.00906013
CTB	DB_v_W	ENSG00000233862	AC016907.3	0.0699469	-7.8913	2.55618	-3.08715	0.00202087	0.00390311
CTB	DB_v_W	ENSG00000172954	LCLAT1	1.9222	-3.31104	0.818448	-4.04551	5.22094e-05	0.000146071
CTB	DB_v_W	ENSG00000214711	CAPN14	0.385524	-5.32773	0.982415	-5.42309	5.8576e-08	6.84374e-07
CTB	DB_v_W	ENSG00000013016	EHD3	4.93974	-1.9282	0.786414	-2.45189	0.0142109	0.021899
CTB	DB_v_W	ENSG00000158125	XDH	0.0808269	-7.71642	2.13223	-3.61895	0.000295804	0.000687415
CTB	DB_v_W	ENSG00000162959	MEMO1	6.35952	-3.02558	0.697473	-4.33792	1.4384e-05	4.70321e-05
CTB	DB_v_W	ENSG00000271228	CTC-336P14.1	0.0988105	-7.44768	1.7618	-4.22731	2.36504e-05	7.22711e-05
CTB	DB_v_W	ENSG00000021574	SPAST	4.48897	-1.69919	0.748421	-2.27037	0.0231852	0.0323931
CTB	DB_v_W	ENSG00000272716	RP11-563N4.1	3.1288	-4.07127	0.792685	-5.13605	2.80578e-07	1.99245e-06
CTB	DB_v_W	ENSG00000152683	SLC30A6	11.2951	-1.32168	0.678929	-1.94671	0.0515696	0.0672256
CTB	DB_v_W	ENSG00000272754	AL133245.2	0.228376	-7.85684	1.93535	-4.05964	4.91489e-05	0.000138248
CTB	DB_v_W	ENSG00000115760	BIRC6	17.8955	-0.985301	0.607985	-1.6206	0.105104	0.130183
CTB	DB_v_W	ENSG00000018699	TTC27	4.28436	-2.70007	0.704046	-3.83507	0.000125528	0.000319137
CTB	DB_v_W	ENSG00000049323	LTBP1	27.3077	-1.67772	0.512427	-3.27406	0.00106015	0.00217307
CTB	DB_v_W	ENSG00000152689	RASGRP3	0.491572	-5.25998	0.964848	-5.45161	4.99154e-08	6.06277e-07
CTB	DB_v_W	ENSG00000119812	FAM98A	10.2479	-1.18245	0.685969	-1.72377	0.0847502	0.106548
CTB	DB_v_W	ENSG00000273090	RP11-78I14.1	0.0495487	-7.77205	2.32215	-3.34692	0.000817141	0.00171911
CTB	DB_v_W	ENSG00000217075	AC007401.2	0.0192791	-9.16605	3.62008	-2.532	0.0113414	0.0183613
CTB	DB_v_W	ENSG00000205221	VIT	5.54075	-4.65987	0.73928	-6.30325	2.91468e-10	7.44101e-09
CTB	DB_v_W	ENSG00000268688	AC007382.1	0.164148	-6.57266	1.30161	-5.04965	4.42629e-07	2.78505e-06
CTB	DB_v_W	ENSG00000115808	STRN	3.3485	-2.0952	0.767983	-2.72819	0.00636828	0.0110737
CTB	DB_v_W	ENSG00000008869	HEATR5B	3.17452	-2.31527	0.76194	-3.03865	0.00237639	0.00452105
CTB	DB_v_W	ENSG00000152133	GPATCH11	3.12992	-2.40856	0.729411	-3.30207	0.000959745	0.00198958
CTB	DB_v_W	ENSG00000055332	EIF2AK2	22.32	-1.30818	0.586311	-2.2312	0.0256679	0.0354387
CTB	DB_v_W	ENSG00000003509	NDUFAF7	3.40467	-2.23035	0.737338	-3.02487	0.0024874	0.0047096
CTB	DB_v_W	ENSG00000115825	PRKD3	7.32246	-3.93601	0.618576	-6.36301	1.97837e-10	5.26993e-09
CTB	DB_v_W	ENSG00000115828	QPCT	0.412876	-4.67547	1.01832	-4.59138	4.40323e-06	1.70811e-05
CTB	DB_v_W	ENSG00000115841	RMDN2	1.01915	-3.94644	0.858264	-4.59817	4.26221e-06	1.6632e-05
CTB	DB_v_W	ENSG00000138061	CYP1B1	0.44324	-4.98078	1.02368	-4.86559	1.14118e-06	5.7136e-06
CTB	DB_v_W	ENSG00000119787	ATL2	6.62739	-1.87411	0.718634	-2.60788	0.00911039	0.0152646
CTB	DB_v_W	ENSG00000143889	HNRNPLL	12.7997	-2.00088	0.586461	-3.41178	0.000645394	0.00138848
CTB	DB_v_W	ENSG00000143891	GALM	3.19233	-2.18761	0.759806	-2.87916	0.00398734	0.00721851
CTB	DB_v_W	ENSG00000152147	GEMIN6	20.225	-1.75815	0.80489	-2.18433	0.0289377	0.0394331
CTB	DB_v_W	ENSG00000163214	DHX57	7.90588	-3.31781	0.670324	-4.94957	7.43789e-07	4.09846e-06
CTB	DB_v_W	ENSG00000188010	MORN2	5.44459	-2.09888	0.689005	-3.04625	0.00231712	0.00441585
CTB	DB_v_W	ENSG00000214694	ARHGEF33	0.340413	-5.76502	1.02861	-5.60469	2.08628e-08	3.18655e-07
CTB	DB_v_W	ENSG00000115904	SOS1	5.92388	-1.98987	0.710372	-2.80116	0.00509188	0.00900556
CTB	DB_v_W	ENSG00000205111	CDKL4	0.0679986	-8.10347	3.11953	-2.59765	0.00938631	0.0156709
CTB	DB_v_W	ENSG00000011566	MAP4K3	13.889	-2.46338	0.58283	-4.22658	2.37266e-05	7.24668e-05
CTB	DB_v_W	ENSG00000231312	AC007246.3	4.34763	-1.82663	0.722746	-2.52735	0.0114928	0.0185456
CTB	DB_v_W	ENSG00000152154	TMEM178A	0.160449	-7.09875	1.35713	-5.2307	1.6887e-07	1.37586e-06
CTB	DB_v_W	ENSG00000138050	THUMPD2	9.98688	-2.39895	0.701432	-3.42008	0.000626035	0.00135059
CTB	DB_v_W	ENSG00000183023	SLC8A1	2.19836	-4.54656	0.738259	-6.15849	7.34439e-10	1.68627e-08
CTB	DB_v_W	ENSG00000162878	PKDCC	1.77203	-5.60182	0.844597	-6.63253	3.29979e-11	1.10995e-09
CTB	DB_v_W	ENSG00000143924	EML4	46.1487	0.925718	0.632756	1.46299	0.143469	0.173395
CTB	DB_v_W	ENSG00000162881	OXER1	0.0243005	-8.67369	3.60551	-2.40568	0.0161425	0.0241398
CTB	DB_v_W	ENSG00000162882	HAAO	1.31034	-7.36176	1.00581	-7.31925	2.49354e-13	1.71977e-11
CTB	DB_v_W	ENSG00000231826	AC016735.2	0.0845288	-7.58336	2.11198	-3.59064	0.00032987	0.000757025
CTB	DB_v_W	ENSG00000115970	THADA	6.8295	-3.55553	0.641228	-5.54489	2.94146e-08	4.10835e-07
CTB	DB_v_W	ENSG00000152518	ZFP36L2	54.7535	-1.36823	0.573264	-2.38673	0.016999	0.0251312
CTB	DB_v_W	ENSG00000234936	AC010883.5	3.66146	-7.17968	0.95314	-7.53266	4.97155e-14	4.63161e-12
CTB	DB_v_W	ENSG00000152527	PLEKHH2	1.26011	-7.0618	1.07126	-6.59205	4.33791e-11	1.40599e-09
CTB	DB_v_W	ENSG00000138036	DYNC2LI1	6.80147	-1.18253	0.718267	-1.64637	0.0996876	0.12395
CTB	DB_v_W	ENSG00000273106	RP11-559M23.1	0.109628	-7.69528	1.74561	-4.40835	1.0416e-05	3.56359e-05
CTB	DB_v_W	ENSG00000138078	PREPL	3.46791	-2.31001	0.789279	-2.92674	0.00342534	0.00628809
CTB	DB_v_W	ENSG00000143919	CAMKMT	1.05148	-4.00884	0.831727	-4.8199	1.43629e-06	6.86473e-06
CTB	DB_v_W	ENSG00000170577	SIX2	0.0578346	-7.71176	3.59903	-2.14273	0.0321346	0.0433841
CTB	DB_v_W	ENSG00000068784	SRBD1	9.261	-2.57473	0.736161	-3.49752	0.000469612	0.00103766
CTB	DB_v_W	ENSG00000171132	PRKCE	5.42947	-5.00597	0.711226	-7.03851	1.9431e-12	1.00849e-10
CTB	DB_v_W	ENSG00000116016	EPAS1	128.887	-1.1631	0.380934	-3.05329	0.00226345	0.00432052
CTB	DB_v_W	ENSG00000228100	AC016912.3	8.53276	-1.09034	0.713988	-1.52712	0.126732	0.154583
CTB	DB_v_W	ENSG00000187600	TMEM247	7.9301	-1.11761	0.721429	-1.54917	0.121342	0.148508
CTB	DB_v_W	ENSG00000250565	ATP6V1E2	2.0829	-2.84832	0.796789	-3.57474	0.000350569	0.000799133
CTB	DB_v_W	ENSG00000253515	RP11-417F21.2	0.0850579	-7.94762	2.09036	-3.80204	0.000143512	0.000359366
CTB	DB_v_W	ENSG00000171150	SOCS5	4.06996	-2.66433	0.711626	-3.74401	0.000181108	0.000441941
CTB	DB_v_W	ENSG00000260977	RP11-333I13.1	6.00407	-8.43551	1.35489	-6.22598	4.78553e-10	1.15855e-08
CTB	DB_v_W	ENSG00000222005	LINC01118	0.251404	-6.42192	1.16413	-5.51649	3.4583e-08	4.64555e-07
CTB	DB_v_W	ENSG00000239332	LINC01119	0.201679	-6.23861	1.35046	-4.61961	3.84463e-06	1.5267e-05
CTB	DB_v_W	ENSG00000228925	AC016722.4	0.074555	-8.46278	2.14897	-3.93806	8.21418e-05	0.000218513
CTB	DB_v_W	ENSG00000068724	TTC7A	7.86702	-1.74234	0.692809	-2.51489	0.0119068	0.0190805
CTB	DB_v_W	ENSG00000272814	RP11-15I20.1	0.0195089	-9.18155	3.61569	-2.53936	0.0111054	0.0180443
CTB	DB_v_W	ENSG00000233845	AC093732.1	0.0320123	-8.37968	3.61074	-2.32076	0.0202996	0.0289617
CTB	DB_v_W	ENSG00000225187	AC073283.7	0.286911	-6.15023	1.16576	-5.27575	1.32213e-07	1.16871e-06
CTB	DB_v_W	ENSG00000236824	BCYRN1	14.2692	-5.61501	0.79885	-7.02887	2.08207e-12	1.05903e-10
CTB	DB_v_W	ENSG00000119888	EPCAM	6.1814	-1.93901	0.738917	-2.62412	0.00868719	0.0146355
CTB	DB_v_W	ENSG00000095002	MSH2	5.49412	-1.66774	0.728545	-2.28914	0.0220713	0.0310268
CTB	DB_v_W	ENSG00000184261	KCNK12	1.90257	-4.50098	1.24238	-3.62286	0.000291365	0.000678429
CTB	DB_v_W	ENSG00000138081	FBXO11	13.2581	-2.28207	0.567835	-4.01889	5.84727e-05	0.000161488
CTB	DB_v_W	ENSG00000233230	AC079807.2	0.449266	-5.13607	0.948694	-5.41384	6.16889e-08	7.10021e-07
CTB	DB_v_W	ENSG00000170802	FOXN2	6.99107	-2.70629	0.693314	-3.90341	9.48475e-05	0.000248486
CTB	DB_v_W	ENSG00000272663	RP11-191L17.1	0.476538	-4.95822	0.977219	-5.07381	3.89927e-07	2.53132e-06
CTB	DB_v_W	ENSG00000162869	PPP1R21	5.64117	-1.44247	0.736011	-1.95985	0.0500132	0.0653595
CTB	DB_v_W	ENSG00000243244	STON1	7.60707	-1.63036	0.70097	-2.32586	0.020026	0.0286357
CTB	DB_v_W	ENSG00000115239	GPR75-ASB3	6.26879	-2.27459	0.714951	-3.18147	0.00146531	0.00291718
CTB	DB_v_W	ENSG00000143942	CHAC2	0.999694	-4.31098	0.916066	-4.70597	2.52659e-06	1.07381e-05
CTB	DB_v_W	ENSG00000119737	GPR75	0.0200641	-9.09092	3.61922	-2.51185	0.0120101	0.0191993
CTB	DB_v_W	ENSG00000170634	ACYP2	8.77402	-1.84747	0.650579	-2.83973	0.00451521	0.00808286
CTB	DB_v_W	ENSG00000272156	RP11-477N3.1	0.166542	-6.33245	1.25506	-5.04552	4.52285e-07	2.82932e-06
CTB	DB_v_W	ENSG00000115306	SPTBN1	19.6667	-1.57682	0.587292	-2.6849	0.0072552	0.0124642
CTB	DB_v_W	ENSG00000214595	EML6	0.280154	-5.77069	1.1012	-5.24037	1.60256e-07	1.3257e-06
CTB	DB_v_W	ENSG00000162994	CLHC1	1.20521	-3.62624	0.799557	-4.53532	5.75174e-06	2.14069e-05
CTB	DB_v_W	ENSG00000143947	RPS27A	1987.7	0.516606	0.174835	2.95482	0.00312849	0.00579577
CTB	DB_v_W	ENSG00000085760	MTIF2	6.52811	-1.28175	0.714674	-1.79348	0.0728964	0.0928797
CTB	DB_v_W	ENSG00000115355	CCDC88A	1.31883	-3.81953	0.803561	-4.75326	2.00162e-06	8.89977e-06
CTB	DB_v_W	ENSG00000240401	AC012358.8	0.16002	-6.90602	1.4133	-4.88644	1.02678e-06	5.24577e-06
CTB	DB_v_W	ENSG00000163001	CCDC104	6.05211	-1.8454	0.676984	-2.72592	0.00641224	0.0111425
CTB	DB_v_W	ENSG00000272606	RP11-554J4.1	0.665701	-4.42963	0.972224	-4.55618	5.20927e-06	1.96928e-05
CTB	DB_v_W	ENSG00000138035	PNPT1	7.19871	-1.20102	0.714372	-1.68122	0.0927193	0.115836
CTB	DB_v_W	ENSG00000115380	EFEMP1	429.221	2.2086	0.440189	5.01739	5.23773e-07	3.14866e-06
CTB	DB_v_W	ENSG00000233251	AC007743.1	0.0178997	-9.53904	3.61586	-2.63811	0.00833696	0.0141096
CTB	DB_v_W	ENSG00000055813	CCDC85A	0.261226	-6.35992	1.11625	-5.69758	1.21518e-08	2.03989e-07
CTB	DB_v_W	ENSG00000028116	VRK2	5.55761	-1.53915	0.717582	-2.14491	0.0319599	0.0431647
CTB	DB_v_W	ENSG00000115392	FANCL	16.0349	-1.58959	0.65328	-2.43325	0.014964	0.0227775
CTB	DB_v_W	ENSG00000273063	RP11-334G22.1	0.287733	-5.80746	1.07083	-5.42334	5.84965e-08	6.83927e-07
CTB	DB_v_W	ENSG00000222030	AC007131.1	0.790329	-4.53985	1.07451	-4.22503	2.38914e-05	7.28825e-05
CTB	DB_v_W	ENSG00000228590	AC007381.3	0.0354556	-8.71106	3.61953	-2.40668	0.0160982	0.0240858
CTB	DB_v_W	ENSG00000119866	BCL11A	0.0646241	-8.66284	3.61439	-2.39677	0.0165405	0.0246112
CTB	DB_v_W	ENSG00000115421	PAPOLG	8.24696	-3.24599	0.797166	-4.07192	4.66279e-05	0.000132054
CTB	DB_v_W	ENSG00000162924	REL	13.4219	-1.29615	0.614341	-2.10983	0.034873	0.0467937
CTB	DB_v_W	ENSG00000162927	PUS10	1.75179	-3.28412	0.801922	-4.09532	4.2159e-05	0.000120763
CTB	DB_v_W	ENSG00000162929	KIAA1841	0.23916	-6.56515	1.22422	-5.36274	8.19691e-08	8.52958e-07
CTB	DB_v_W	ENSG00000237651	C2orf74	0.369875	-5.52773	1.03832	-5.32371	1.01671e-07	9.86983e-07
CTB	DB_v_W	ENSG00000173209	AHSA2	4.05578	-1.8826	0.756759	-2.48771	0.0128569	0.0202492
CTB	DB_v_W	ENSG00000270820	RP11-355B11.2	0.446762	-5.2174	0.963788	-5.41343	6.18271e-08	7.11152e-07
CTB	DB_v_W	ENSG00000170264	FAM161A	2.74445	-2.73253	0.757712	-3.60629	0.000310602	0.000717866
CTB	DB_v_W	ENSG00000236498	AC107081.5	0.106992	-7.34117	1.51786	-4.83652	1.3213e-06	6.41333e-06
CTB	DB_v_W	ENSG00000186889	TMEM17	0.732916	-4.42147	0.865578	-5.10811	3.25393e-07	2.21841e-06
CTB	DB_v_W	ENSG00000115504	EHBP1	2.99138	-2.31673	0.736063	-3.14745	0.00164699	0.00324438
CTB	DB_v_W	ENSG00000231609	AC009501.4	0.177058	-6.76187	1.29181	-5.23442	1.655e-07	1.35648e-06
CTB	DB_v_W	ENSG00000115507	OTX1	0.252771	-5.67458	1.06255	-5.34052	9.26793e-08	9.25435e-07
CTB	DB_v_W	ENSG00000143951	WDPCP	1.61589	-3.44424	0.823268	-4.18362	2.86906e-05	8.58163e-05
CTB	DB_v_W	ENSG00000169764	UGP2	178.972	0.60345	0.382123	1.57921	0.114289	0.140631
CTB	DB_v_W	ENSG00000143952	VPS54	3.53736	-2.22335	0.759605	-2.92698	0.00342268	0.00628486
CTB	DB_v_W	ENSG00000197329	PELI1	9.24612	-2.95967	0.661093	-4.47693	7.57247e-06	2.70355e-05
CTB	DB_v_W	ENSG00000225889	AC074289.1	1.18916	-3.86503	0.891	-4.33785	1.43882e-05	4.70371e-05
CTB	DB_v_W	ENSG00000230923	LINC00309	0.1115	-6.79088	3.46642	-1.95905	0.050107	0.0654676
CTB	DB_v_W	ENSG00000119862	LGALSL	6.63292	-1.73441	0.695917	-2.49227	0.0126928	0.0200547
CTB	DB_v_W	ENSG00000260101	RP11-568N6.1	1.99545	-4.66633	0.840912	-5.54913	2.87087e-08	4.04788e-07
CTB	DB_v_W	ENSG00000119844	AFTPH	7.88352	-1.43966	0.684849	-2.10215	0.0355399	0.0476346
CTB	DB_v_W	ENSG00000226756	AC007365.3	0.125411	-6.70666	1.94676	-3.44503	0.000570999	0.00124134
CTB	DB_v_W	ENSG00000234572	AC007880.1	0.089766	-7.63227	2.41409	-3.16155	0.00156933	0.00310273
CTB	DB_v_W	ENSG00000115902	SLC1A4	4.7459	-4.20585	0.7139	-5.89136	3.83022e-09	7.50605e-08
CTB	DB_v_W	ENSG00000011523	CEP68	2.97537	-2.34304	0.736482	-3.1814	0.00146565	0.00291753
CTB	DB_v_W	ENSG00000138069	RAB1A	128.062	0.92488	0.453177	2.04088	0.0412629	0.054667
CTB	DB_v_W	ENSG00000138071	ACTR2	63.847	-0.725905	0.520349	-1.39504	0.163005	0.194993
CTB	DB_v_W	ENSG00000198369	SPRED2	6.5989	-1.20478	0.710847	-1.69485	0.090103	0.112773
CTB	DB_v_W	ENSG00000204929	AC074391.1	0.132624	-7.21859	1.47108	-4.90699	9.24836e-07	4.83873e-06
CTB	DB_v_W	ENSG00000232164	AC092669.3	1.27991	-3.61314	0.814851	-4.43411	9.2452e-06	3.21119e-05
CTB	DB_v_W	ENSG00000143995	MEIS1	0.633378	-4.70907	0.96009	-4.90482	9.35117e-07	4.87838e-06
CTB	DB_v_W	ENSG00000230749	MEIS1-AS2	0.0606283	-8.10206	3.17404	-2.55261	0.010692	0.0175027
CTB	DB_v_W	ENSG00000143971	ETAA1	2.51977	-2.79216	0.760291	-3.67249	0.000240202	0.000570572
CTB	DB_v_W	ENSG00000243667	WDR92	3.994	-2.8285	0.692809	-4.08265	4.45242e-05	0.000126864
CTB	DB_v_W	ENSG00000221823	PPP3R1	13.984	-1.72762	0.639555	-2.70128	0.00690727	0.0119189
CTB	DB_v_W	ENSG00000273275	RP11-474G23.2	0.188732	-6.62608	1.36813	-4.84317	1.27786e-06	6.24582e-06
CTB	DB_v_W	ENSG00000273064	RP11-474G23.3	0.986832	-4.02576	0.919926	-4.37618	1.20778e-05	4.05726e-05
CTB	DB_v_W	ENSG00000119865	CNRIP1	0.264985	-6.34019	1.14878	-5.51905	3.4083e-08	4.60147e-07
CTB	DB_v_W	ENSG00000115956	PLEK	0.322535	-5.57135	1.07914	-5.16277	2.43324e-07	1.79555e-06
CTB	DB_v_W	ENSG00000204923	FBXO48	1.47912	-3.4545	0.839943	-4.11278	3.90923e-05	0.00011274
CTB	DB_v_W	ENSG00000169621	APLF	1.45621	-3.55689	0.791064	-4.49633	6.91364e-06	2.50553e-05
CTB	DB_v_W	ENSG00000163219	ARHGAP25	0.297514	-5.9938	1.50209	-3.9903	6.59895e-05	0.000180067
CTB	DB_v_W	ENSG00000169605	GKN1	10.6811	-7.23018	1.1761	-6.14757	7.86797e-10	1.79491e-08
CTB	DB_v_W	ENSG00000169604	ANTXR1	3.16355	-3.69553	0.755247	-4.89314	9.92408e-07	5.10628e-06
CTB	DB_v_W	ENSG00000188971	RP11-427H3.3	35.622	-1.64116	0.875118	-1.87536	0.0607436	0.0783013
CTB	DB_v_W	ENSG00000196975	ANXA4	70.3212	-1.21058	0.490801	-2.46654	0.0136426	0.0212052
CTB	DB_v_W	ENSG00000087338	GMCL1	18.9417	-1.18937	0.621046	-1.91511	0.0554785	0.0719522
CTB	DB_v_W	ENSG00000059728	MXD1	38.764	-1.43492	0.694446	-2.06628	0.0388016	0.0516754
CTB	DB_v_W	ENSG00000244617	ASPRV1	0.0624656	-8.27897	2.6162	-3.1645	0.00155351	0.00307522
CTB	DB_v_W	ENSG00000179818	PCBP1-AS1	2.44031	-2.60666	0.763034	-3.41618	0.000635054	0.00136855
CTB	DB_v_W	ENSG00000231327	AC016700.5	0.571496	-4.94031	0.97799	-5.0515	4.3836e-07	2.76669e-06
CTB	DB_v_W	ENSG00000115998	C2orf42	2.15311	-2.79169	0.748131	-3.73155	0.000190302	0.000462158
CTB	DB_v_W	ENSG00000116001	TIA1	24.5854	-1.46508	0.582927	-2.51332	0.0119601	0.0191429
CTB	DB_v_W	ENSG00000143977	SNRPG	208.418	1.1565	0.396441	2.9172	0.00353186	0.00645301
CTB	DB_v_W	ENSG00000163235	TGFA	0.027766	-9.1012	3.60607	-2.52386	0.0116075	0.0186939
CTB	DB_v_W	ENSG00000116039	ATP6V1B1	49.8782	1.2178	0.684217	1.77985	0.0751013	0.0955288
CTB	DB_v_W	ENSG00000258881	AC007040.11	0.154014	-7.13278	1.52173	-4.68728	2.76857e-06	1.16134e-05
CTB	DB_v_W	ENSG00000144031	ANKRD53	0.109763	-7.29122	1.77621	-4.10493	4.04442e-05	0.000116244
CTB	DB_v_W	ENSG00000144043	TEX261	6.94685	-1.20586	0.700388	-1.72171	0.0851226	0.106968
CTB	DB_v_W	ENSG00000228384	AC007040.6	0.180359	-6.47534	1.24339	-5.20779	1.91099e-07	1.49469e-06
CTB	DB_v_W	ENSG00000124357	NAGK	48.9184	-0.966682	0.52981	-1.82458	0.0680638	0.0871378
CTB	DB_v_W	ENSG00000272735	RP11-467P9.1	0.0892464	-7.36269	1.78057	-4.13503	3.54913e-05	0.0001037
CTB	DB_v_W	ENSG00000124383	MPHOSPH10	15.7263	-0.900601	0.637988	-1.41163	0.15806	0.189535
CTB	DB_v_W	ENSG00000124374	PAIP2B	14.4712	-4.61151	0.721306	-6.39328	1.6236e-10	4.45838e-09
CTB	DB_v_W	ENSG00000075292	ZNF638	22.148	-1.38442	0.585849	-2.3631	0.0181227	0.0264212
CTB	DB_v_W	ENSG00000135636	DYSF	4.45931	-1.93446	0.793039	-2.4393	0.0147155	0.0224977
CTB	DB_v_W	ENSG00000003137	CYP26B1	0.138539	-5.90481	1.63099	-3.62039	0.000294155	0.000684298
CTB	DB_v_W	ENSG00000144036	EXOC6B	8.96618	-1.76919	0.646745	-2.73553	0.00622795	0.0108488
CTB	DB_v_W	ENSG00000116096	SPR	5.5405	-1.38997	0.679145	-2.04665	0.0406921	0.0539812
CTB	DB_v_W	ENSG00000144040	SFXN5	4.44208	-2.60981	0.710061	-3.67548	0.000237404	0.000564527
CTB	DB_v_W	ENSG00000135631	RAB11FIP5	1.62887	-3.23603	0.785128	-4.12166	3.76156e-05	0.000108994
CTB	DB_v_W	ENSG00000135632	SMYD5	6.82444	-2.54176	0.687149	-3.69899	0.000216457	0.000518808
CTB	DB_v_W	ENSG00000135617	PRADC1	17.1731	-2.58958	0.536524	-4.82659	1.3889e-06	6.69035e-06
CTB	DB_v_W	ENSG00000163013	FBXO41	0.0635517	-8.05739	3.22757	-2.49642	0.0125452	0.0198656
CTB	DB_v_W	ENSG00000135625	EGR4	0.267669	-5.74285	1.13494	-5.06006	4.19135e-07	2.68193e-06
CTB	DB_v_W	ENSG00000116127	ALMS1	4.34267	-4.81939	0.776782	-6.2043	5.49403e-10	1.30871e-08
CTB	DB_v_W	ENSG00000163017	ACTG2	4.0801	-5.05903	0.931605	-5.43044	5.62155e-08	6.6369e-07
CTB	DB_v_W	ENSG00000237883	DGUOK-AS1	1.90321	-4.62673	0.770958	-6.00128	1.9577e-09	4.07431e-08
CTB	DB_v_W	ENSG00000255989	RP11-711M9.1	0.0686632	-7.76128	2.52574	-3.07287	0.00212012	0.00407358
CTB	DB_v_W	ENSG00000187605	TET3	5.12122	-3.2277	0.692136	-4.66339	3.11046e-06	1.27882e-05
CTB	DB_v_W	ENSG00000163170	BOLA3	21.0873	-1.37307	0.564004	-2.4345	0.0149123	0.0227163
CTB	DB_v_W	ENSG00000225439	BOLA3-AS1	0.143069	-7.12406	1.52759	-4.66361	3.10713e-06	1.27775e-05
CTB	DB_v_W	ENSG00000114978	MOB1A	56.7547	-1.68492	0.444078	-3.79419	0.000148127	0.000369673
CTB	DB_v_W	ENSG00000065911	MTHFD2	52.3209	-1.21763	0.666545	-1.82677	0.0677339	0.0867404
CTB	DB_v_W	ENSG00000204843	DCTN1	13.6635	-1.53992	0.646366	-2.38243	0.017199	0.025371
CTB	DB_v_W	ENSG00000237737	DCTN1-AS1	0.0959899	-7.04729	2.07589	-3.39483	0.000686709	0.00146973
CTB	DB_v_W	ENSG00000159239	C2orf81	0.20521	-6.67399	1.38298	-4.82579	1.3945e-06	6.71003e-06
CTB	DB_v_W	ENSG00000005448	WDR54	2.92901	-2.48096	0.763588	-3.24908	0.00115779	0.00235609
CTB	DB_v_W	ENSG00000114993	RTKN	13.9677	-0.938455	0.662894	-1.41569	0.156865	0.18823
CTB	DB_v_W	ENSG00000115274	INO80B	2.84207	-2.34679	0.73139	-3.20867	0.00133352	0.00267878
CTB	DB_v_W	ENSG00000239779	WBP1	0.440693	-5.17242	1.12573	-4.59473	4.33311e-06	1.68495e-05
CTB	DB_v_W	ENSG00000204822	MRPL53	26.4433	-2.40867	0.842267	-2.85975	0.00423978	0.00763589
CTB	DB_v_W	ENSG00000135637	CCDC142	0.468502	-5.15652	0.982593	-5.24787	1.5387e-07	1.2921e-06
CTB	DB_v_W	ENSG00000115282	TTC31	2.45383	-2.61857	0.739805	-3.53954	0.000400822	0.000900193
CTB	DB_v_W	ENSG00000179528	LBX2	0.10117	-7.66817	1.71834	-4.46254	8.09946e-06	2.86753e-05
CTB	DB_v_W	ENSG00000257702	LBX2-AS1	0.255426	-6.10642	1.22923	-4.9677	6.77529e-07	3.8188e-06
CTB	DB_v_W	ENSG00000115289	PCGF1	3.4753	-2.25501	0.760091	-2.96676	0.00300951	0.00559574
CTB	DB_v_W	ENSG00000115297	TLX2	0.0258068	-9.05995	3.61802	-2.50412	0.0122756	0.0195343
CTB	DB_v_W	ENSG00000144045	DQX1	0.660199	-4.54517	0.95606	-4.75406	1.9937e-06	8.87563e-06
CTB	DB_v_W	ENSG00000115317	HTRA2	8.94932	-1.4675	0.663223	-2.21269	0.0269193	0.0369572
CTB	DB_v_W	ENSG00000115318	LOXL3	1.48979	-5.76442	0.881397	-6.54009	6.14813e-11	1.88946e-09
CTB	DB_v_W	ENSG00000115325	DOK1	0.542751	-4.72931	0.926708	-5.10334	3.33706e-07	2.25753e-06
CTB	DB_v_W	ENSG00000159374	M1AP	0.0378524	-8.22427	3.47197	-2.36876	0.0178477	0.0261041
CTB	DB_v_W	ENSG00000135622	SEMA4F	0.484237	-4.96107	0.957126	-5.1833	2.17989e-07	1.65341e-06
CTB	DB_v_W	ENSG00000272711	RP11-259N19.1	0.10761	-7.07032	1.67274	-4.22679	2.37051e-05	7.24136e-05
CTB	DB_v_W	ENSG00000159399	HK2	9.91866	-5.49195	0.765451	-7.17479	7.24184e-13	4.29537e-11
CTB	DB_v_W	ENSG00000204792	AC104135.3	0.026624	-8.86304	3.62159	-2.44728	0.0143938	0.0221197
CTB	DB_v_W	ENSG00000115353	TACR1	0.587981	-4.74863	0.989189	-4.80053	1.58245e-06	7.40029e-06
CTB	DB_v_W	ENSG00000270571	RP11-355F16.1	0.227812	-6.51907	1.30222	-5.00614	5.55326e-07	3.29554e-06
CTB	DB_v_W	ENSG00000270696	RP11-342K6.1	0.656383	-4.54855	0.872423	-5.2137	1.85113e-07	1.46265e-06
CTB	DB_v_W	ENSG00000270996	RP11-342K6.4	0.219527	-6.5701	1.26059	-5.21194	1.86872e-07	1.47244e-06
CTB	DB_v_W	ENSG00000115423	DNAH6	0.22597	-7.33907	1.74612	-4.20308	2.63312e-05	7.95076e-05
CTB	DB_v_W	ENSG00000186854	TRABD2A	3.48021	-3.11023	0.728055	-4.27197	1.93752e-05	6.06975e-05
CTB	DB_v_W	ENSG00000034510	TMSB10	2039.57	-0.703422	0.177414	-3.96487	7.34362e-05	0.000197719
CTB	DB_v_W	ENSG00000152284	TCF7L1	0.376864	-5.2633	1.17697	-4.47192	7.75211e-06	2.75827e-05
CTB	DB_v_W	ENSG00000042445	RETSAT	2.65678	-2.46513	0.738687	-3.33718	0.000846333	0.00177339
CTB	DB_v_W	ENSG00000115459	ELMOD3	3.54061	-2.23869	0.746269	-2.99985	0.00270112	0.00507763
CTB	DB_v_W	ENSG00000042493	CAPG	44.8543	-3.92944	0.482046	-8.15159	3.5918e-16	6.39125e-14
CTB	DB_v_W	ENSG00000168906	MAT2A	46.3432	-1.27499	0.685675	-1.85946	0.0629613	0.0809723
CTB	DB_v_W	ENSG00000118640	VAMP8	317.368	1.23278	0.349154	3.53077	0.000414347	0.000927524
CTB	DB_v_W	ENSG00000168899	VAMP5	9.01438	-1.17472	0.671637	-1.74903	0.0802851	0.101427
CTB	DB_v_W	ENSG00000168890	TMEM150A	53.5911	1.72851	0.680744	2.53915	0.0111121	0.0180508
CTB	DB_v_W	ENSG00000115523	GNLY	92.0752	-4.20075	0.76869	-5.46482	4.63367e-08	5.74175e-07
CTB	DB_v_W	ENSG00000168874	ATOH8	0.112361	-6.72103	1.80964	-3.71401	0.000203997	0.00049186
CTB	DB_v_W	ENSG00000115525	ST3GAL5	5.14473	-5.1539	0.74824	-6.88803	5.65693e-12	2.50397e-10
CTB	DB_v_W	ENSG00000068654	POLR1A	1.8419	-3.29456	0.775857	-4.24634	2.17286e-05	6.69968e-05
CTB	DB_v_W	ENSG00000273080	RP11-301O19.1	0.948284	-3.97414	0.81665	-4.86639	1.13657e-06	5.69214e-06
CTB	DB_v_W	ENSG00000132313	MRPL35	12.1638	-1.3576	0.640485	-2.11965	0.0340358	0.0457358
CTB	DB_v_W	ENSG00000068615	REEP1	4.99597	-2.09736	0.68864	-3.04565	0.00232176	0.00442328
CTB	DB_v_W	ENSG00000115548	KDM3A	17.2756	-3.60057	0.743978	-4.83961	1.30094e-06	6.33868e-06
CTB	DB_v_W	ENSG00000115561	CHMP3	40.4667	-1.1381	0.625367	-1.81989	0.0687765	0.0879995
CTB	DB_v_W	ENSG00000239305	RNF103	16.2755	-1.5362	0.582851	-2.63567	0.00839706	0.0141964
CTB	DB_v_W	ENSG00000153561	RMND5A	14.7069	-1.83557	0.614336	-2.98789	0.0028091	0.00526048
CTB	DB_v_W	ENSG00000153563	CD8A	0.696478	-6.28834	1.63279	-3.85127	0.000117506	0.000301455
CTB	DB_v_W	ENSG00000172116	CD8B	0.375963	-6.3478	1.81004	-3.50699	0.000453212	0.00100642
CTB	DB_v_W	ENSG00000187627	RGPD1	0.0833732	-8.09783	2.06089	-3.92929	8.51966e-05	0.00022556
CTB	DB_v_W	ENSG00000183281	PLGLB1	0.078912	-7.83233	1.8648	-4.2001	2.66795e-05	8.05044e-05
CTB	DB_v_W	ENSG00000222041	LINC00152	24.0444	-1.9339	0.667466	-2.89738	0.00376296	0.00684574
CTB	DB_v_W	ENSG00000185304	RGPD2	0.395488	-5.97929	1.09195	-5.47577	4.35618e-08	5.517e-07
CTB	DB_v_W	ENSG00000172073	TEX37	0.145939	-7.1718	1.69248	-4.23744	2.26084e-05	6.9421e-05
CTB	DB_v_W	ENSG00000225420	AC104134.2	0.0456777	-7.46863	2.71706	-2.74879	0.0059815	0.0104584
CTB	DB_v_W	ENSG00000172071	EIF2AK3	18.0605	-2.27967	0.859029	-2.65377	0.00795974	0.0135536
CTB	DB_v_W	ENSG00000234028	AC062029.1	0.74387	-4.39297	0.876784	-5.01032	5.43396e-07	3.24361e-06
CTB	DB_v_W	ENSG00000153574	RPIA	80.4637	1.78659	0.660131	2.70642	0.00680124	0.0117531
CTB	DB_v_W	ENSG00000261600	RP11-575H3.1	0.0973866	-7.5201	1.47105	-5.11205	3.18675e-07	2.18985e-06
CTB	DB_v_W	ENSG00000163060	TEKT4	0.126713	-8.12579	3.54493	-2.29223	0.0218924	0.0308148
CTB	DB_v_W	ENSG00000172005	MAL	1.73794	-5.57746	0.807685	-6.90549	5.00303e-12	2.24808e-10
CTB	DB_v_W	ENSG00000144026	ZNF514	1.72819	-3.22824	0.779871	-4.13945	3.48143e-05	0.000101951
CTB	DB_v_W	ENSG00000163067	ZNF2	0.441658	-5.22753	0.976854	-5.35139	8.72801e-08	8.8751e-07
CTB	DB_v_W	ENSG00000233757	AC092835.2	0.0552043	-8.68131	2.66248	-3.2606	0.00111175	0.0022702
CTB	DB_v_W	ENSG00000155066	PROM2	5.63554	-2.10923	0.70088	-3.00941	0.00261759	0.00493301
CTB	DB_v_W	ENSG00000115042	FAHD2A	7.43909	-1.1025	0.712177	-1.54807	0.121605	0.14882
CTB	DB_v_W	ENSG00000272913	RP11-440D17.3	0.778716	-4.43557	0.891858	-4.97341	6.57865e-07	3.73399e-06
CTB	DB_v_W	ENSG00000174501	ANKRD36C	27.7516	-5.40011	0.725346	-7.44488	9.70346e-14	8.1445e-12
CTB	DB_v_W	ENSG00000186281	GPAT2	0.520818	-7.39426	1.53573	-4.81481	1.47339e-06	7.00442e-06
CTB	DB_v_W	ENSG00000222040	ADRA2B	0.951278	-4.18313	0.900433	-4.64568	3.38953e-06	1.37576e-05
CTB	DB_v_W	ENSG00000158050	DUSP2	6.92157	-3.18184	0.751434	-4.23435	2.29209e-05	7.02349e-05
CTB	DB_v_W	ENSG00000135956	TMEM127	5.29377	-1.51904	0.726025	-2.09227	0.0364141	0.0487329
CTB	DB_v_W	ENSG00000144028	SNRNP200	23.5627	-1.16058	0.57181	-2.02966	0.0423909	0.0560281
CTB	DB_v_W	ENSG00000198885	ITPRIPL1	0.108194	-7.64047	1.78878	-4.27133	1.9431e-05	6.08297e-05
CTB	DB_v_W	ENSG00000121152	NCAPH	2.55177	-2.70273	0.767243	-3.52265	0.000427254	0.000953657
CTB	DB_v_W	ENSG00000196843	ARID5A	17.7239	-3.58595	0.561495	-6.38644	1.69796e-10	4.63396e-09
CTB	DB_v_W	ENSG00000114982	KANSL3	7.64427	-2.24667	0.693399	-3.24008	0.00119496	0.00242535
CTB	DB_v_W	ENSG00000114988	LMAN2L	7.07636	-1.74449	0.682377	-2.55648	0.0105736	0.0173455
CTB	DB_v_W	ENSG00000158158	CNNM4	6.03799	-2.87551	0.719868	-3.99449	6.48333e-05	0.000177184
CTB	DB_v_W	ENSG00000168763	CNNM3	5.25872	-2.55516	0.70373	-3.63088	0.000282456	0.000659843
CTB	DB_v_W	ENSG00000163126	ANKRD23	0.112079	-7.04347	1.59539	-4.41489	1.01062e-05	3.46759e-05
CTB	DB_v_W	ENSG00000168758	SEMA4C	23.8183	-0.875372	0.594428	-1.47263	0.140851	0.170567
CTB	DB_v_W	ENSG00000168754	FAM178B	0.515168	-4.76923	0.929572	-5.13057	2.88866e-07	2.03891e-06
CTB	DB_v_W	ENSG00000144199	FAHD2B	2.27917	-4.30603	0.745984	-5.77228	7.82041e-09	1.40279e-07
CTB	DB_v_W	ENSG00000135976	ANKRD36	1.36174	-3.78725	0.874112	-4.33269	1.473e-05	4.79695e-05
CTB	DB_v_W	ENSG00000230606	AC159540.1	0.132041	-6.73545	1.33836	-5.03262	4.83813e-07	2.97682e-06
CTB	DB_v_W	ENSG00000135940	COX5B	215.475	0.835617	0.358607	2.33018	0.0197968	0.0283695
CTB	DB_v_W	ENSG00000115073	ACTR1B	39.8009	-2.20549	0.737937	-2.98873	0.00280141	0.00524774
CTB	DB_v_W	ENSG00000228486	LINC01125	0.362198	-5.47375	1.00516	-5.44564	5.16188e-08	6.2039e-07
CTB	DB_v_W	ENSG00000115085	ZAP70	1.57332	-6.19222	1.17765	-5.2581	1.45548e-07	1.24453e-06
CTB	DB_v_W	ENSG00000075568	TMEM131	9.54036	-1.84091	0.654346	-2.81335	0.00490276	0.00870222
CTB	DB_v_W	ENSG00000168658	VWA3B	0.0873665	-7.76848	1.78396	-4.35463	1.33293e-05	4.40531e-05
CTB	DB_v_W	ENSG00000040933	INPP4A	6.61829	-2.61797	0.701614	-3.73136	0.000190448	0.00046243
CTB	DB_v_W	ENSG00000183513	COA5	8.07096	-0.982268	0.70981	-1.38385	0.166406	0.198686
CTB	DB_v_W	ENSG00000115446	UNC50	50.8553	1.30687	0.658877	1.98349	0.047313	0.0620815
CTB	DB_v_W	ENSG00000071073	MGAT4A	6.30237	-1.95056	0.72211	-2.7012	0.00690896	0.0119199
CTB	DB_v_W	ENSG00000196872	KIAA1211L	6.16226	-3.30694	0.64554	-5.12275	3.01118e-07	2.10534e-06
CTB	DB_v_W	ENSG00000135951	TSGA10	1.86798	-3.10971	0.842561	-3.69078	0.000223568	0.000534485
CTB	DB_v_W	ENSG00000241962	C2orf15	0.0773387	-7.95357	1.85758	-4.28168	1.85489e-05	5.85028e-05
CTB	DB_v_W	ENSG00000273045	C2ORF15	1.82013	-3.00955	0.749054	-4.0178	5.87451e-05	0.000162114
CTB	DB_v_W	ENSG00000144182	LIPT1	1.09677	-3.93922	0.799058	-4.92983	8.23029e-07	4.43116e-06
CTB	DB_v_W	ENSG00000273155	MRPL30	0.197749	-6.54781	1.28116	-5.11085	3.20707e-07	2.19656e-06
CTB	DB_v_W	ENSG00000158411	MITD1	17.1184	-0.94225	0.643789	-1.4636	0.143303	0.173206
CTB	DB_v_W	ENSG00000185414	MRPL30	0.0514168	-8.81416	2.68872	-3.2782	0.0010447	0.00214634
CTB	DB_v_W	ENSG00000185674	LYG2	0.0787367	-7.97335	2.44854	-3.25637	0.00112847	0.00230143
CTB	DB_v_W	ENSG00000144214	LYG1	0.0764006	-7.53986	1.90731	-3.95313	7.71352e-05	0.000206653
CTB	DB_v_W	ENSG00000273306	RP11-527J8.1	0.0299604	-8.46428	3.60938	-2.34508	0.0190229	0.0274684
CTB	DB_v_W	ENSG00000144218	AFF3	0.19671	-6.63059	1.26465	-5.24304	1.57954e-07	1.31276e-06
CTB	DB_v_W	ENSG00000170500	LONRF2	0.952225	-4.29223	0.865368	-4.96001	7.04896e-07	3.92702e-06
CTB	DB_v_W	ENSG00000115526	CHST10	1.43826	-3.40307	0.783009	-4.34614	1.38553e-05	4.55546e-05
CTB	DB_v_W	ENSG00000170485	NPAS2	0.426716	-5.17114	1.11027	-4.65756	3.19975e-06	1.31009e-05
CTB	DB_v_W	ENSG00000071082	RPL31	1600.57	0.284044	0.190788	1.48879	0.136542	0.16571
CTB	DB_v_W	ENSG00000204634	TBC1D8	0.700029	-4.53762	0.928681	-4.88609	1.02856e-06	5.2517e-06
CTB	DB_v_W	ENSG00000272902	RP11-299H21.1	0.365313	-5.66186	1.01889	-5.55688	2.74647e-08	3.93167e-07
CTB	DB_v_W	ENSG00000175874	CREG2	0.0816008	-8.33995	3.02052	-2.76109	0.00576081	0.0101033
CTB	DB_v_W	ENSG00000196460	RFX8	0.276428	-5.97304	1.08005	-5.53036	3.1958e-08	4.36424e-07
CTB	DB_v_W	ENSG00000071054	MAP4K4	6.0704	-1.24318	0.689958	-1.80182	0.071574	0.0913163
CTB	DB_v_W	ENSG00000115590	IL1R2	52.9354	-5.40196	0.647434	-8.34365	7.20313e-17	1.62244e-14
CTB	DB_v_W	ENSG00000115594	IL1R1	42.3609	-4.63791	0.551308	-8.41257	4.01128e-17	9.77764e-15
CTB	DB_v_W	ENSG00000115602	IL1RL1	9.24112	-4.63712	0.969741	-4.78182	1.73719e-06	7.95292e-06
CTB	DB_v_W	ENSG00000115604	IL18R1	0.0671941	-7.93519	3.60765	-2.19955	0.0278391	0.0380819
CTB	DB_v_W	ENSG00000115607	IL18RAP	0.053286	-7.72654	3.30929	-2.3348	0.0195539	0.0280847
CTB	DB_v_W	ENSG00000180251	SLC9A4	0.0391882	-8.44898	3.59844	-2.34795	0.0188768	0.0272996
CTB	DB_v_W	ENSG00000115616	SLC9A2	0.0354747	-7.9042	3.57753	-2.2094	0.0271467	0.037232
CTB	DB_v_W	ENSG00000135953	MFSD9	3.97133	-2.71006	0.702197	-3.8594	0.000113665	0.000292404
CTB	DB_v_W	ENSG00000170417	TMEM182	0.885002	-4.31216	0.906072	-4.75919	1.94374e-06	8.71207e-06
CTB	DB_v_W	ENSG00000224509	AC010884.1	0.0180049	-9.62809	3.62043	-2.65938	0.00782849	0.013357
CTB	DB_v_W	ENSG00000135972	MRPS9	5.75723	-2.03358	0.674275	-3.01594	0.0025618	0.00483606
CTB	DB_v_W	ENSG00000231851	AC104655.2	0.096395	-7.52556	1.57225	-4.78649	1.69725e-06	7.80384e-06
CTB	DB_v_W	ENSG00000226508	AC104655.3	0.902143	-4.1824	0.827944	-5.05154	4.38251e-07	2.76669e-06
CTB	DB_v_W	ENSG00000272861	RP11-332H14.1	0.130628	-7.11119	1.72367	-4.12561	3.69747e-05	0.000107557
CTB	DB_v_W	ENSG00000135966	TGFBRAP1	5.64429	-1.30222	0.700943	-1.85782	0.0631952	0.0812556
CTB	DB_v_W	ENSG00000235319	AC012360.4	0.185538	-6.27793	1.23821	-5.07016	3.97478e-07	2.57284e-06
CTB	DB_v_W	ENSG00000272994	RP11-332H14.2	3.90589	-1.97116	0.747865	-2.63571	0.00839605	0.0141964
CTB	DB_v_W	ENSG00000135974	C2orf49	15.7734	-1.64405	0.633881	-2.59362	0.00949707	0.0158276
CTB	DB_v_W	ENSG00000238273	AC012360.6	0.0981823	-7.63523	2.08955	-3.65401	0.000258178	0.000608641
CTB	DB_v_W	ENSG00000235522	AC009505.2	0.169529	-6.7985	1.469	-4.62796	3.69281e-06	1.47298e-05
CTB	DB_v_W	ENSG00000119147	C2orf40	0.0822666	-7.7045	2.51234	-3.06667	0.0021646	0.00414918
CTB	DB_v_W	ENSG00000230651	RGPD4-AS1	0.0711493	-7.43669	2.20554	-3.37182	0.000746721	0.00158331
CTB	DB_v_W	ENSG00000198203	SULT1C2	0.0913596	-7.64723	2.07851	-3.67919	0.000233973	0.000556815
CTB	DB_v_W	ENSG00000214184	AC012487.2	0.0953461	-7.5358	1.76403	-4.27193	1.93792e-05	6.06994e-05
CTB	DB_v_W	ENSG00000153201	RANBP2	25.7556	-1.23792	0.739785	-1.67336	0.0942568	0.117641
CTB	DB_v_W	ENSG00000163006	CCDC138	1.40189	-3.54975	0.78895	-4.49934	6.81662e-06	2.4749e-05
CTB	DB_v_W	ENSG00000135960	EDAR	0.0699624	-8.45959	3.5925	-2.35479	0.0185332	0.0268922
CTB	DB_v_W	ENSG00000172985	SH3RF3	0.0383743	-8.44325	3.56226	-2.3702	0.0177785	0.0260243
CTB	DB_v_W	ENSG00000198142	SOWAHC	7.35933	-1.5061	0.686278	-2.19459	0.0281927	0.0385182
CTB	DB_v_W	ENSG00000015568	RGPD5	1.36523	-3.25377	0.805121	-4.04134	5.31457e-05	0.000148434
CTB	DB_v_W	ENSG00000204588	LINC01123	0.0871241	-8.08873	2.42006	-3.34236	0.00083069	0.00174493
CTB	DB_v_W	ENSG00000144063	MALL	0.0296136	-8.45071	3.61547	-2.33737	0.0194198	0.0279231
CTB	DB_v_W	ENSG00000144061	NPHP1	1.0014	-4.40064	0.871978	-5.04673	4.49444e-07	2.81698e-06
CTB	DB_v_W	ENSG00000261760	RP11-1223D19.1	0.16251	-7.86403	2.69644	-2.91645	0.00354044	0.00646802
CTB	DB_v_W	ENSG00000175772	LINC01106	0.17908	-6.77806	1.35817	-4.99057	6.02001e-07	3.49266e-06
CTB	DB_v_W	ENSG00000184115	RP13-1039J1.2	0.142753	-7.57001	2.30161	-3.289	0.00100544	0.00207453
CTB	DB_v_W	ENSG00000257207	LIMS3	0.11952	-8.59048	2.83668	-3.02835	0.0024589	0.00466408
CTB	DB_v_W	ENSG00000183054	RGPD6	0.0335679	-8.33381	3.61303	-2.3066	0.0210774	0.0298893
CTB	DB_v_W	ENSG00000169679	BUB1	2.18159	-2.93464	0.801603	-3.66096	0.000251269	0.000594242
CTB	DB_v_W	ENSG00000153093	ACOXL	0.081484	-8.21642	2.50004	-3.28652	0.00101435	0.00209026
CTB	DB_v_W	ENSG00000153094	BCL2L11	6.20667	-2.51472	0.680884	-3.69332	0.000221344	0.000529667
CTB	DB_v_W	ENSG00000172965	MIR4435-1HG	20.1185	-1.44939	0.550098	-2.6348	0.00841881	0.0142305
CTB	DB_v_W	ENSG00000270190	RP11-803D5.4	0.109989	-7.34663	1.54921	-4.74217	2.11438e-06	9.2943e-06
CTB	DB_v_W	ENSG00000240350	AC017002.1	0.109228	-7.14702	2.4593	-2.90612	0.00365937	0.00667229
CTB	DB_v_W	ENSG00000224959	AC017002.2	0.0707959	-7.53431	1.68754	-4.46468	8.01886e-06	2.84351e-05
CTB	DB_v_W	ENSG00000153107	ANAPC1	26.8877	-2.10173	0.870971	-2.41308	0.0158182	0.0237707
CTB	DB_v_W	ENSG00000153208	MERTK	2.23732	-4.43529	0.763286	-5.81077	6.21846e-09	1.13956e-07
CTB	DB_v_W	ENSG00000144152	FBLN7	2.36833	-2.77383	0.777501	-3.56763	0.00036023	0.000818638
CTB	DB_v_W	ENSG00000144161	ZC3H8	15.4501	-2.1628	0.616166	-3.51009	0.000447948	0.000995601
CTB	DB_v_W	ENSG00000188177	ZC3H6	6.89405	-1.09764	0.729485	-1.50468	0.132407	0.161031
CTB	DB_v_W	ENSG00000169629	RGPD8	0.0599899	-8.55893	2.18183	-3.92282	8.75202e-05	0.000231161
CTB	DB_v_W	ENSG00000114999	TTL	1.33809	-3.41408	0.788402	-4.33038	1.48855e-05	4.84051e-05
CTB	DB_v_W	ENSG00000125630	POLR1B	1.25797	-3.68747	0.822711	-4.48209	7.39152e-06	2.64904e-05
CTB	DB_v_W	ENSG00000228251	AC012442.6	0.0713749	-7.76064	3.08483	-2.51574	0.0118783	0.0190399
CTB	DB_v_W	ENSG00000237753	AC079922.3	0.710855	-4.34153	0.861449	-5.0398	4.66012e-07	2.89331e-06
CTB	DB_v_W	ENSG00000144130	NT5DC4	0.074187	-8.49693	3.60561	-2.35659	0.0184437	0.026793
CTB	DB_v_W	ENSG00000169607	CKAP2L	2.77857	-2.52019	0.749601	-3.36204	0.000773702	0.00163508
CTB	DB_v_W	ENSG00000115008	IL1A	2.10378	-4.11497	0.843411	-4.87896	1.06645e-06	5.39258e-06
CTB	DB_v_W	ENSG00000125538	IL1B	2.21392	-3.87427	0.887099	-4.36735	1.25764e-05	4.19962e-05
CTB	DB_v_W	ENSG00000125571	IL37	0.0479604	-8.55425	3.61863	-2.36395	0.0180813	0.0263763
CTB	DB_v_W	ENSG00000136695	IL36RN	3.37837	-2.32163	0.736479	-3.15234	0.00161969	0.00319628
CTB	DB_v_W	ENSG00000136697	IL1F10	0.0464018	-8.21548	3.33633	-2.46243	0.0137998	0.0214028
CTB	DB_v_W	ENSG00000136689	IL1RN	0.3317	-6.02582	1.22818	-4.90631	9.28036e-07	4.85262e-06
CTB	DB_v_W	ENSG00000125637	PSD4	16.6882	-1.56441	0.591515	-2.64475	0.00817515	0.0138621
CTB	DB_v_W	ENSG00000125618	PAX8	1.95977	-4.81482	0.863388	-5.57666	2.45183e-08	3.61062e-07
CTB	DB_v_W	ENSG00000258395	RP11-65I12.1	0.276087	-6.447	1.22768	-5.25137	1.50972e-07	1.27498e-06
CTB	DB_v_W	ENSG00000272563	RP11-480C16.1	0.447164	-5.17752	1.12175	-4.61556	3.92035e-06	1.55192e-05
CTB	DB_v_W	ENSG00000144134	RABL2A	0.297592	-5.87899	1.16602	-5.04194	4.60831e-07	2.86614e-06
CTB	DB_v_W	ENSG00000228857	AC104653.1	0.0885703	-8.15759	2.4403	-3.34286	0.000829193	0.00174261
CTB	DB_v_W	ENSG00000270019	RP11-141B14.1	0.438962	-5.16877	0.956263	-5.40517	6.47453e-08	7.3334e-07
CTB	DB_v_W	ENSG00000234199	AC010982.1	0.0216412	-9.00257	3.61012	-2.49371	0.0126417	0.0199882
CTB	DB_v_W	ENSG00000175497	DPP10	0.582816	-4.96205	0.90368	-5.49094	3.99798e-08	5.17759e-07
CTB	DB_v_W	ENSG00000235026	DPP10-AS1	0.948733	-4.14818	0.977599	-4.24323	2.20321e-05	6.78175e-05
CTB	DB_v_W	ENSG00000236255	AC009404.2	0.231924	-5.96974	1.13498	-5.25978	1.44224e-07	1.23678e-06
CTB	DB_v_W	ENSG00000125633	CCDC93	3.99265	-1.88845	0.735249	-2.56845	0.0102156	0.0168545
CTB	DB_v_W	ENSG00000125629	INSIG2	24.6354	-1.57633	0.751641	-2.09719	0.0359768	0.048173
CTB	DB_v_W	ENSG00000226856	AC093901.1	0.307021	-6.15806	1.09045	-5.64729	1.62997e-08	2.58961e-07
CTB	DB_v_W	ENSG00000163064	EN1	0.0447808	-9.30165	3.62025	-2.56934	0.0101893	0.0168142
CTB	DB_v_W	ENSG00000019169	MARCO	0.0834627	-7.91953	2.18498	-3.62453	0.000289486	0.000674758
CTB	DB_v_W	ENSG00000155368	DBI	228.33	1.71999	0.482446	3.56514	0.00036366	0.000825906
CTB	DB_v_W	ENSG00000144120	TMEM177	2.283	-2.86883	0.741797	-3.86741	0.000109999	0.000283998
CTB	DB_v_W	ENSG00000088179	PTPN4	8.28126	-2.73856	0.685781	-3.99334	6.51478e-05	0.000178016
CTB	DB_v_W	ENSG00000115109	EPB41L5	8.70713	-1.78131	0.639932	-2.78359	0.00537608	0.00947524
CTB	DB_v_W	ENSG00000226479	TMEM185B	5.18906	-2.28709	0.715254	-3.19759	0.00138579	0.0027719
CTB	DB_v_W	ENSG00000144118	RALB	7.14431	-2.47673	0.655108	-3.78065	0.00015642	0.000387922
CTB	DB_v_W	ENSG00000163083	INHBB	2.14566	-7.74922	1.27568	-6.07455	1.24334e-09	2.70133e-08
CTB	DB_v_W	ENSG00000074047	GLI2	0.0424083	-8.24712	3.46559	-2.37972	0.0173258	0.0255191
CTB	DB_v_W	ENSG00000074054	CLASP1	29.8005	-3.46969	0.754365	-4.59948	4.23545e-06	1.6553e-05
CTB	DB_v_W	ENSG00000265451	RP11-204L24.2	0.0456094	-8.17666	3.36048	-2.43318	0.0149669	0.022778
CTB	DB_v_W	ENSG00000236859	NIFK-AS1	3.83281	-3.44802	0.716911	-4.80956	1.51264e-06	7.149e-06
CTB	DB_v_W	ENSG00000136732	GYPC	30.0982	-4.59771	0.691373	-6.65011	2.92875e-11	1.01192e-09
CTB	DB_v_W	ENSG00000136717	BIN1	0.314335	-5.10823	1.13132	-4.5153	6.32269e-06	2.31875e-05
CTB	DB_v_W	ENSG00000163161	ERCC3	6.51004	-2.18536	0.687999	-3.1764	0.00149117	0.00296402
CTB	DB_v_W	ENSG00000169967	MAP3K2	17.9639	-2.34458	0.53719	-4.36454	1.27392e-05	4.24497e-05
CTB	DB_v_W	ENSG00000236682	AC068282.3	0.0889597	-8.6662	3.60457	-2.40423	0.0162067	0.0242155
CTB	DB_v_W	ENSG00000169994	MYO7B	0.220049	-7.14277	2.56245	-2.78748	0.00531205	0.00936795
CTB	DB_v_W	ENSG00000072163	LIMS2	22.4111	-6.42074	0.694494	-9.2452	2.34793e-20	1.04448e-17
CTB	DB_v_W	ENSG00000173349	SFT2D3	1.1961	-3.61907	0.877078	-4.12628	3.68685e-05	0.000107301
CTB	DB_v_W	ENSG00000270081	RP5-935K16.1	0.743958	-4.38694	0.872973	-5.02529	5.02677e-07	3.06491e-06
CTB	DB_v_W	ENSG00000144231	POLR2D	22.139	-1.78656	0.753058	-2.37241	0.0176724	0.0259017
CTB	DB_v_W	ENSG00000144233	AMMECR1L	7.04306	-2.39342	0.686873	-3.48451	0.000493031	0.0010855
CTB	DB_v_W	ENSG00000272667	RP11-395A13.2	6.9661	-1.03238	0.713941	-1.44602	0.148171	0.178616
CTB	DB_v_W	ENSG00000136715	SAP130	3.63055	-2.98226	0.738963	-4.03574	5.44315e-05	0.00015155
CTB	DB_v_W	ENSG00000136731	UGGT1	28.4718	-2.68138	0.805688	-3.32807	0.000874498	0.00182832
CTB	DB_v_W	ENSG00000136720	HS6ST1	3.46083	-2.11127	0.736781	-2.86553	0.00416306	0.00751064
CTB	DB_v_W	ENSG00000222014	RAB6C	0.263345	-6.0372	1.09888	-5.49396	3.93012e-08	5.10084e-07
CTB	DB_v_W	ENSG00000196604	POTEF	0.154021	-7.21558	1.664	-4.33628	1.44915e-05	4.73142e-05
CTB	DB_v_W	ENSG00000152076	CCDC74B	0.0484355	-8.2146	3.36205	-2.44333	0.0145523	0.0223073
CTB	DB_v_W	ENSG00000136699	SMPD4	11.2309	-1.57926	0.644736	-2.44947	0.0143068	0.0220177
CTB	DB_v_W	ENSG00000152086	TUBA3E	0.0436541	-7.65995	3.60629	-2.12405	0.0336657	0.0452829
CTB	DB_v_W	ENSG00000072135	PTPN18	8.84492	-2.03088	0.660443	-3.07502	0.00210485	0.00404861
CTB	DB_v_W	ENSG00000196834	POTEI	0.311872	-6.3097	1.25434	-5.03029	4.89734e-07	2.99995e-06
CTB	DB_v_W	ENSG00000183292	AC140481.2	0.0264112	-8.80956	3.60811	-2.4416	0.0146223	0.0223857
CTB	DB_v_W	ENSG00000136002	ARHGEF4	0.0778857	-7.52377	2.48212	-3.03119	0.00243591	0.00462639
CTB	DB_v_W	ENSG00000152102	FAM168B	21.7465	-1.85988	0.523763	-3.55099	0.000383792	0.000866429
CTB	DB_v_W	ENSG00000115762	PLEKHB2	61.0135	-1.35837	0.665395	-2.04145	0.0412061	0.0546039
CTB	DB_v_W	ENSG00000188219	POTEE	0.162005	-7.17034	1.39143	-5.15322	2.56051e-07	1.85967e-06
CTB	DB_v_W	ENSG00000178206	CYP4F31P	0.0416957	-8.43607	3.61442	-2.334	0.0195955	0.0281309
CTB	DB_v_W	ENSG00000273073	RP11-109E12.1	0.0334293	-8.38787	3.6118	-2.32235	0.0202139	0.0288511
CTB	DB_v_W	ENSG00000173272	MZT2A	25.8185	-1.18683	0.522759	-2.27031	0.0231887	0.0323953
CTB	DB_v_W	ENSG00000163040	CCDC74A	0.351938	-5.62171	1.02646	-5.47679	4.33105e-08	5.493e-07
CTB	DB_v_W	ENSG00000224559	LINC01087	0.109324	-8.02159	2.74764	-2.91945	0.00350647	0.00641123
CTB	DB_v_W	ENSG00000197927	C2orf27A	0.108232	-7.15429	1.84329	-3.88126	0.000103916	0.000269821
CTB	DB_v_W	ENSG00000272769	RP11-725P16.2	1.12206	-4.02253	0.807078	-4.98406	6.22624e-07	3.57963e-06
CTB	DB_v_W	ENSG00000183840	GPR39	0.0351383	-8.72782	3.61423	-2.41485	0.0157418	0.0236779
CTB	DB_v_W	ENSG00000176771	NCKAP5	0.281719	-6.08753	1.28472	-4.73839	2.15421e-06	9.42514e-06
CTB	DB_v_W	ENSG00000152127	MGAT5	6.06757	-4.02597	0.664226	-6.06114	1.35158e-09	2.90811e-08
CTB	DB_v_W	ENSG00000152128	TMEM163	0.028509	-8.93695	3.61825	-2.46996	0.0135127	0.0210447
CTB	DB_v_W	ENSG00000224043	CCNT2-AS1	0.15063	-6.83462	1.4503	-4.71256	2.44624e-06	1.04661e-05
CTB	DB_v_W	ENSG00000082258	CCNT2	13.9774	-2.37626	0.653569	-3.63582	0.000277099	0.000649031
CTB	DB_v_W	ENSG00000121988	ZRANB3	1.52241	-3.54782	0.801693	-4.4254	9.62627e-06	3.32279e-05
CTB	DB_v_W	ENSG00000048991	R3HDM1	2.28808	-2.79042	0.741893	-3.76121	0.00016909	0.000415982
CTB	DB_v_W	ENSG00000231890	AC093391.2	0.430039	-5.30794	0.948218	-5.5978	2.17088e-08	3.29877e-07
CTB	DB_v_W	ENSG00000121966	CXCR4	14.884	-2.68535	0.795915	-3.37392	0.000741065	0.00157282
CTB	DB_v_W	ENSG00000228043	AC097721.2	0.0820123	-7.94975	1.84236	-4.31497	1.59623e-05	5.13821e-05
CTB	DB_v_W	ENSG00000144228	SPOPL	10.403	-2.00348	0.688512	-2.90986	0.00361585	0.00659632
CTB	DB_v_W	ENSG00000260059	RP11-231E19.1	0.0230217	-9.32161	3.60981	-2.5823	0.00981436	0.016271
CTB	DB_v_W	ENSG00000115919	KYNU	0.627924	-4.75998	0.950155	-5.00969	5.45185e-07	3.25075e-06
CTB	DB_v_W	ENSG00000075884	ARHGAP15	0.489563	-4.929	0.993595	-4.96078	7.02119e-07	3.91892e-06
CTB	DB_v_W	ENSG00000121964	GTDC1	1.40883	-3.72356	0.810446	-4.59446	4.33879e-06	1.68679e-05
CTB	DB_v_W	ENSG00000169554	ZEB2	2.52241	-5.61	0.843454	-6.65122	2.90678e-11	1.00629e-09
CTB	DB_v_W	ENSG00000121989	ACVR2A	3.4995	-2.18345	0.770783	-2.83277	0.00461461	0.0082376
CTB	DB_v_W	ENSG00000223911	AC009480.3	0.126145	-7.76409	1.75194	-4.43172	9.34849e-06	3.24137e-05
CTB	DB_v_W	ENSG00000204406	MBD5	0.878448	-4.15833	0.861102	-4.82908	1.37163e-06	6.61432e-06
CTB	DB_v_W	ENSG00000135999	EPC2	10.4375	-2.58305	0.619709	-4.16816	3.07063e-05	9.11103e-05
CTB	DB_v_W	ENSG00000150556	LYPD6B	0.127888	-7.06511	1.94162	-3.63877	0.000273948	0.00064216
CTB	DB_v_W	ENSG00000187123	LYPD6	0.0395926	-8.8405	3.46092	-2.55438	0.0106378	0.01743
CTB	DB_v_W	ENSG00000231969	AC144449.1	0.0600507	-8.18368	3.32389	-2.46208	0.0138136	0.0214185
CTB	DB_v_W	ENSG00000184898	RBM43	2.71507	-2.43184	0.739194	-3.28985	0.00100242	0.00206902
CTB	DB_v_W	ENSG00000123610	TNFAIP6	0.131728	-7.34933	1.7062	-4.30742	1.65169e-05	5.29075e-05
CTB	DB_v_W	ENSG00000080345	RIF1	35.9237	-1.51731	0.605071	-2.50766	0.0121533	0.0193743
CTB	DB_v_W	ENSG00000183091	NEB	0.37997	-5.34265	1.03153	-5.17934	2.22667e-07	1.67745e-06
CTB	DB_v_W	ENSG00000182389	CACNB4	1.33658	-8.39049	1.45378	-5.77151	7.85657e-09	1.40785e-07
CTB	DB_v_W	ENSG00000115145	STAM2	2.87461	-2.44504	0.762708	-3.20574	0.00134716	0.00270283
CTB	DB_v_W	ENSG00000177917	ARL6IP6	67.1115	0.83139	0.602291	1.38038	0.167469	0.199849
CTB	DB_v_W	ENSG00000177519	RPRM	0.217752	-6.3167	1.71624	-3.68054	0.000232736	0.000554244
CTB	DB_v_W	ENSG00000144278	GALNT13	0.0353662	-8.76925	3.6049	-2.43259	0.0149912	0.0228052
CTB	DB_v_W	ENSG00000226383	AC093375.1	0.0795387	-7.88281	2.41298	-3.26683	0.00108758	0.00222391
CTB	DB_v_W	ENSG00000153234	NR4A2	18.3824	-1.31027	0.579722	-2.26017	0.0238105	0.0331859
CTB	DB_v_W	ENSG00000115159	GPD2	5.05782	-1.67764	0.730354	-2.29702	0.0216177	0.0304903
CTB	DB_v_W	ENSG00000115165	CYTIP	4.56093	-4.19133	0.858311	-4.88323	1.04362e-06	5.31365e-06
CTB	DB_v_W	ENSG00000123612	ACVR1C	0.310116	-5.90197	1.20732	-4.88849	1.01614e-06	5.20771e-06
CTB	DB_v_W	ENSG00000234584	AC019186.1	0.0307356	-8.53971	3.61277	-2.36376	0.0180905	0.026382
CTB	DB_v_W	ENSG00000115170	ACVR1	5.54881	-2.20689	0.690865	-3.19438	0.00140132	0.0027998
CTB	DB_v_W	ENSG00000270557	RP11-546J1.1	0.067164	-8.17745	2.21149	-3.69771	0.00021755	0.000521218
CTB	DB_v_W	ENSG00000271320	RP11-1152H14.1	0.142209	-7.5542	2.4653	-3.06421	0.00218247	0.00417983
CTB	DB_v_W	ENSG00000144283	PKP4	0.400741	-5.82335	1.06144	-5.48628	4.1048e-08	5.2737e-07
CTB	DB_v_W	ENSG00000163331	DAPL1	2.0461	-3.2329	0.777865	-4.15612	3.23693e-05	9.52662e-05
CTB	DB_v_W	ENSG00000115183	TANC1	6.91249	-4.1619	0.768547	-5.41528	6.11923e-08	7.06925e-07
CTB	DB_v_W	ENSG00000196151	WDSUB1	8.41649	-1.35497	0.67693	-2.00164	0.0453231	0.0596508
CTB	DB_v_W	ENSG00000123636	BAZ2B	9.15042	-1.45759	0.688192	-2.118	0.034175	0.045909
CTB	DB_v_W	ENSG00000224152	AC009506.1	0.847899	-4.1617	0.857276	-4.85456	1.20656e-06	5.96046e-06
CTB	DB_v_W	ENSG00000226266	AC009961.3	0.838141	-4.08919	0.839601	-4.87039	1.11377e-06	5.59526e-06
CTB	DB_v_W	ENSG00000241399	CD302	3.61614	-2.33919	0.726171	-3.22127	0.00127624	0.0025739
CTB	DB_v_W	ENSG00000054219	LY75	0.192267	-6.51794	1.18867	-5.48339	4.17255e-08	5.34531e-07
CTB	DB_v_W	ENSG00000153246	PLA2R1	4.73264	-2.68086	0.759449	-3.53001	0.00041555	0.000929983
CTB	DB_v_W	ENSG00000115221	ITGB6	12.0526	-2.42244	0.646532	-3.74682	0.000179087	0.00043767
CTB	DB_v_W	ENSG00000235724	AC009299.2	0.0606695	-8.05232	2.6428	-3.0469	0.00231217	0.00440729
CTB	DB_v_W	ENSG00000227403	AC009299.3	1.37476	-3.34275	0.802748	-4.16413	3.12536e-05	9.24873e-05
CTB	DB_v_W	ENSG00000115233	PSMD14	48.9647	1.28383	0.65437	1.96193	0.0497707	0.0650904
CTB	DB_v_W	ENSG00000136535	TBR1	0.0258777	-8.76256	3.59662	-2.43633	0.014837	0.022637
CTB	DB_v_W	ENSG00000197635	DPP4	58.354	1.02283	0.606532	1.68636	0.0917256	0.114659
CTB	DB_v_W	ENSG00000078098	FAP	22.9475	-4.69367	0.73178	-6.41405	1.41706e-10	3.98345e-09
CTB	DB_v_W	ENSG00000115267	IFIH1	2.68764	-2.5998	0.773025	-3.36316	0.000770566	0.00162921
CTB	DB_v_W	ENSG00000184611	KCNH7	0.0746228	-7.96404	1.83409	-4.34222	1.41048e-05	4.62671e-05
CTB	DB_v_W	ENSG00000182263	FIGN	4.96921	-1.61163	0.719993	-2.2384	0.0251948	0.0348505
CTB	DB_v_W	ENSG00000115290	GRB14	0.142158	-7.24127	1.55307	-4.66256	3.12295e-06	1.28248e-05
CTB	DB_v_W	ENSG00000233255	AC019181.2	0.247124	-6.91965	1.3354	-5.18169	2.19883e-07	1.66352e-06
CTB	DB_v_W	ENSG00000169507	SLC38A11	2.42626	-3.06382	0.83554	-3.66688	0.000245529	0.00058175
CTB	DB_v_W	ENSG00000136531	SCN2A	0.300752	-6.36049	1.16005	-5.48294	4.18314e-08	5.35117e-07
CTB	DB_v_W	ENSG00000178662	CSRNP3	0.384593	-5.58505	1.13453	-4.92278	8.5323e-07	4.56476e-06
CTB	DB_v_W	ENSG00000115339	GALNT3	5.80953	-2.22601	0.716219	-3.108	0.0018836	0.00366144
CTB	DB_v_W	ENSG00000235192	AC009495.2	0.0670144	-8.3733	2.64325	-3.1678	0.00153595	0.00304318
CTB	DB_v_W	ENSG00000123607	TTC21B	1.4382	-3.39785	0.801282	-4.24052	2.23006e-05	6.85823e-05
CTB	DB_v_W	ENSG00000169432	SCN9A	0.131357	-7.29874	2.08452	-3.5014	0.000462826	0.00102508
CTB	DB_v_W	ENSG00000235335	AC016723.4	0.171744	-6.67528	1.4238	-4.68835	2.75421e-06	1.1564e-05
CTB	DB_v_W	ENSG00000198648	STK39	2.36282	-6.42105	0.938535	-6.84157	7.8332e-12	3.34254e-10
CTB	DB_v_W	ENSG00000172292	CERS6	3.38759	-2.47904	0.744908	-3.32798	0.000874795	0.00182872
CTB	DB_v_W	ENSG00000163072	NOSTRIN	3.53438	-2.1691	0.728367	-2.97804	0.00290102	0.00541439
CTB	DB_v_W	ENSG00000152253	SPC25	6.6032	-1.41048	0.750433	-1.87955	0.0601695	0.0776288
CTB	DB_v_W	ENSG00000073737	DHRS9	1.15719	-4.37138	1.0271	-4.25602	2.08096e-05	6.45209e-05
CTB	DB_v_W	ENSG00000081479	LRP2	30.7984	0.960481	0.688598	1.39483	0.163066	0.195042
CTB	DB_v_W	ENSG00000163093	BBS5	0.257697	-6.25545	1.22278	-5.11578	3.12453e-07	2.16026e-06
CTB	DB_v_W	ENSG00000138399	FASTKD1	3.75667	-2.07397	0.719236	-2.88358	0.00393189	0.00712682
CTB	DB_v_W	ENSG00000154479	CCDC173	0.0921092	-6.72331	2.1386	-3.14379	0.00166776	0.00328204
CTB	DB_v_W	ENSG00000144362	PHOSPHO2	3.08415	-2.2865	0.728629	-3.13809	0.00170051	0.00334058
CTB	DB_v_W	ENSG00000213160	KLHL23	1.16186	-3.84691	0.853599	-4.5067	6.58436e-06	2.4053e-05
CTB	DB_v_W	ENSG00000144357	UBR3	8.17483	-1.50908	0.679965	-2.21935	0.0264626	0.036406
CTB	DB_v_W	ENSG00000204335	SP5	0.818235	-4.78571	0.969511	-4.93621	7.96567e-07	4.32821e-06
CTB	DB_v_W	ENSG00000234350	AC007405.4	0.0456767	-7.91092	1.99141	-3.97252	7.11165e-05	0.000192522
CTB	DB_v_W	ENSG00000239467	AC007405.6	0.858636	-4.12221	0.825174	-4.99556	5.86638e-07	3.42404e-06
CTB	DB_v_W	ENSG00000204334	ERICH2	0.084458	-7.7271	2.21271	-3.49214	0.00047917	0.00105694
CTB	DB_v_W	ENSG00000128683	GAD1	0.0306298	-8.75226	3.60692	-2.42652	0.0152445	0.0231037
CTB	DB_v_W	ENSG00000123600	METTL8	5.72874	-1.47273	0.718738	-2.04905	0.0404576	0.0537001
CTB	DB_v_W	ENSG00000115827	DCAF17	2.57832	-2.55738	0.74937	-3.41271	0.000643204	0.00138443
CTB	DB_v_W	ENSG00000071967	CYBRD1	33.1219	-5.18376	0.694204	-7.46719	8.19244e-14	7.11104e-12
CTB	DB_v_W	ENSG00000228389	AC068039.4	0.0938999	-6.77087	2.15226	-3.14593	0.00165559	0.00326024
CTB	DB_v_W	ENSG00000115840	SLC25A12	1.63426	-3.25253	0.770727	-4.22007	2.44223e-05	7.43111e-05
CTB	DB_v_W	ENSG00000172878	METAP1D	1.91229	-3.1462	0.765431	-4.11036	3.95038e-05	0.000113817
CTB	DB_v_W	ENSG00000144355	DLX1	0.0347285	-7.95074	3.61322	-2.20046	0.0277743	0.0380049
CTB	DB_v_W	ENSG00000115844	DLX2	4.66836	-1.64676	0.760891	-2.16425	0.0304451	0.0413132
CTB	DB_v_W	ENSG00000091409	ITGA6	112.455	1.14163	0.524129	2.17814	0.0293956	0.0399927
CTB	DB_v_W	ENSG00000226963	AC078883.4	0.0218591	-9.06903	3.60706	-2.51425	0.0119287	0.0191105
CTB	DB_v_W	ENSG00000232788	AC078883.3	0.0261092	-8.58598	3.61092	-2.37778	0.017417	0.0256194
CTB	DB_v_W	ENSG00000225205	AC093818.1	0.889081	-4.10312	0.858581	-4.77896	1.76202e-06	8.03886e-06
CTB	DB_v_W	ENSG00000152256	PDK1	11.4222	-2.36309	0.647797	-3.64788	0.000264412	0.000622019
CTB	DB_v_W	ENSG00000091428	RAPGEF4	0.0968095	-7.55129	1.63159	-4.62816	3.68921e-06	1.47195e-05
CTB	DB_v_W	ENSG00000270460	RP11-796E10.1	0.0761962	-7.75619	2.20414	-3.51893	0.000433295	0.00096658
CTB	DB_v_W	ENSG00000172845	SP3	35.8413	-1.38662	0.613652	-2.25962	0.023845	0.0332287
CTB	DB_v_W	ENSG00000271151	RP11-394I13.2	0.0244111	-8.96538	3.61666	-2.47891	0.0131784	0.020646
CTB	DB_v_W	ENSG00000273258	RP11-394I13.3	0.0472335	-8.63927	3.60257	-2.39809	0.016481	0.0245402
CTB	DB_v_W	ENSG00000260868	RP11-394I13.1	0.227001	-6.0838	1.2351	-4.92577	8.4029e-07	4.51044e-06
CTB	DB_v_W	ENSG00000138430	OLA1	32.0469	1.03799	0.681823	1.52237	0.127916	0.155899
CTB	DB_v_W	ENSG00000231453	AC018470.4	0.413684	-5.18444	0.961751	-5.39063	7.02104e-08	7.75496e-07
CTB	DB_v_W	ENSG00000217236	SP9	0.227232	-6.1109	1.1708	-5.21941	1.79495e-07	1.4337e-06
CTB	DB_v_W	ENSG00000138433	CIR1	35.81	-0.991327	0.556272	-1.78209	0.0747346	0.0950963
CTB	DB_v_W	ENSG00000144306	SCRN3	4.53899	-2.54316	0.706771	-3.59828	0.000320332	0.000738148
CTB	DB_v_W	ENSG00000163328	GPR155	6.49221	-5.02466	0.769474	-6.52999	6.5774e-11	2.00752e-09
CTB	DB_v_W	ENSG00000226853	AC010894.3	0.323502	-5.84959	1.08683	-5.38227	7.35513e-08	7.97303e-07
CTB	DB_v_W	ENSG00000236449	AC018890.6	6.88918	-4.77289	0.773599	-6.16972	6.84098e-10	1.58501e-08
CTB	DB_v_W	ENSG00000115935	WIPF1	8.38136	-4.24484	0.703794	-6.03136	1.62586e-09	3.44821e-08
CTB	DB_v_W	ENSG00000128656	CHN1	0.154303	-7.21089	1.97277	-3.65521	0.000256969	0.00060615
CTB	DB_v_W	ENSG00000154518	ATP5G3	245.514	2.69306	0.537023	5.01478	5.30933e-07	3.18485e-06
CTB	DB_v_W	ENSG00000229066	AC096649.3	0.0463355	-8.89858	3.61641	-2.46061	0.0138701	0.0214912
CTB	DB_v_W	ENSG00000144320	KIAA1715	11.8056	-3.59044	0.646117	-5.55695	2.74524e-08	3.93167e-07
CTB	DB_v_W	ENSG00000128714	HOXD13	0.0344283	-8.59986	3.61369	-2.3798	0.0173221	0.0255156
CTB	DB_v_W	ENSG00000128709	HOXD9	1.46314	-7.3642	1.22631	-6.00516	1.91144e-09	3.99203e-08
CTB	DB_v_W	ENSG00000175879	HOXD8	3.64399	-6.97813	0.925523	-7.53966	4.71216e-14	4.43641e-12
CTB	DB_v_W	ENSG00000128645	HOXD1	0.983466	-4.36187	1.04655	-4.16787	3.07453e-05	9.12107e-05
CTB	DB_v_W	ENSG00000163364	LINC01116	0.860889	-4.41069	0.915239	-4.81917	1.44157e-06	6.88214e-06
CTB	DB_v_W	ENSG00000224577	LINC01117	0.0933321	-7.37078	2.1798	-3.38141	0.00072116	0.0015357
CTB	DB_v_W	ENSG00000222043	AC079305.10	1.14207	-3.56755	0.831839	-4.28875	1.79684e-05	5.68936e-05
CTB	DB_v_W	ENSG00000018510	AGPS	5.64371	-1.49394	0.707511	-2.11154	0.0347259	0.0466067
CTB	DB_v_W	ENSG00000196659	TTC30B	0.838823	-4.36935	0.848828	-5.14751	2.63973e-07	1.90095e-06
CTB	DB_v_W	ENSG00000197557	TTC30A	0.417787	-5.34506	0.999592	-5.34724	8.9307e-08	9.00574e-07
CTB	DB_v_W	ENSG00000128655	PDE11A	0.039337	-8.12197	3.60479	-2.25311	0.0242523	0.0337119
CTB	DB_v_W	ENSG00000155636	RBM45	1.50083	-3.69572	0.871868	-4.23886	2.24662e-05	6.9032e-05
CTB	DB_v_W	ENSG00000079156	OSBPL6	0.0747347	-8.57274	3.07258	-2.79007	0.00526961	0.00929805
CTB	DB_v_W	ENSG00000223960	AC009948.5	2.29447	-6.88297	0.946348	-7.2732	3.51081e-13	2.27169e-11
CTB	DB_v_W	ENSG00000180228	PRKRA	20.8925	-1.26477	0.615666	-2.0543	0.0399462	0.0530727
CTB	DB_v_W	ENSG00000204311	DFNB59	0.341236	-5.7277	1.04436	-5.48442	4.14828e-08	5.32189e-07
CTB	DB_v_W	ENSG00000079150	FKBP7	2.87631	-2.44877	0.76182	-3.21437	0.00130731	0.00263149
CTB	DB_v_W	ENSG00000116095	PLEKHA3	16.0097	-1.17613	0.600927	-1.95719	0.0503247	0.0657184
CTB	DB_v_W	ENSG00000237298	TTN-AS1	2.63816	-2.56719	0.780708	-3.28829	0.00100798	0.00207906
CTB	DB_v_W	ENSG00000155657	TTN	0.30201	-5.89612	1.18598	-4.97152	6.64293e-07	3.76327e-06
CTB	DB_v_W	ENSG00000270956	RP11-65L3.4	0.439988	-5.11163	0.978463	-5.22414	1.74965e-07	1.40684e-06
CTB	DB_v_W	ENSG00000270277	RP11-65L3.2	0.106484	-8.21743	1.99655	-4.11581	3.85826e-05	0.000111487
CTB	DB_v_W	ENSG00000271011	RP11-171I2.5	0.17876	-6.79201	1.39876	-4.85574	1.19936e-06	5.93439e-06
CTB	DB_v_W	ENSG00000270574	RP11-171I2.2	0.187764	-6.44252	1.33165	-4.83801	1.31148e-06	6.37781e-06
CTB	DB_v_W	ENSG00000271141	RP11-171I2.4	0.0642777	-7.91814	3.59815	-2.20061	0.0277635	0.037993
CTB	DB_v_W	ENSG00000187231	SESTD1	47.3688	-3.21132	0.689206	-4.65946	3.17042e-06	1.29927e-05
CTB	DB_v_W	ENSG00000163510	CWC22	5.82226	-1.50744	0.723173	-2.08448	0.0371165	0.0496021
CTB	DB_v_W	ENSG00000170035	UBE2E3	16.2801	-1.49054	0.592191	-2.51699	0.0118362	0.0189861
CTB	DB_v_W	ENSG00000115232	ITGA4	0.170168	-7.18651	1.49489	-4.80739	1.52911e-06	7.20577e-06
CTB	DB_v_W	ENSG00000162992	NEUROD1	0.22591	-6.04858	1.13964	-5.30746	1.11163e-07	1.0426e-06
CTB	DB_v_W	ENSG00000260742	RP11-366L5.1	0.303421	-5.98813	1.07904	-5.54947	2.86531e-08	4.04325e-07
CTB	DB_v_W	ENSG00000138434	SSFA2	31.2859	-1.25545	0.524991	-2.39138	0.0167852	0.0248751
CTB	DB_v_W	ENSG00000150722	PPP1R1C	4.11717	-4.86236	0.772205	-6.29672	3.04e-10	7.70568e-09
CTB	DB_v_W	ENSG00000115252	PDE1A	0.0637262	-8.25134	3.61128	-2.28488	0.0223198	0.031339
CTB	DB_v_W	ENSG00000077232	DNAJC10	7.89694	-1.02614	0.712828	-1.43954	0.149999	0.180538
CTB	DB_v_W	ENSG00000162998	FRZB	0.260311	-6.84517	1.39838	-4.89508	9.82634e-07	5.06958e-06
CTB	DB_v_W	ENSG00000061676	NCKAP1	40.0968	-1.01061	0.727522	-1.38911	0.164799	0.196901
CTB	DB_v_W	ENSG00000162999	DUSP19	0.794441	-4.43333	1.01686	-4.35984	1.3016e-05	4.31699e-05
CTB	DB_v_W	ENSG00000163002	NUP35	6.0224	-1.54427	0.717328	-2.15281	0.0313333	0.0423937
CTB	DB_v_W	ENSG00000272800	RP11-438L19.1	0.0918468	-7.50318	2.59263	-2.89404	0.0038032	0.00691258
CTB	DB_v_W	ENSG00000188738	FSIP2	0.218115	-6.15507	1.27303	-4.83499	1.33153e-06	6.45242e-06
CTB	DB_v_W	ENSG00000231646	AC008174.3	0.121056	-7.11779	1.98941	-3.57784	0.000346442	0.000790433
CTB	DB_v_W	ENSG00000237877	AC097500.2	1.39051	-3.73423	0.81675	-4.57205	4.82968e-06	1.84657e-05
CTB	DB_v_W	ENSG00000259915	RP11-410E4.1	0.0444327	-8.06531	3.31137	-2.43564	0.0148654	0.0226681
CTB	DB_v_W	ENSG00000138448	ITGAV	44.972	1.12582	0.652801	1.72459	0.0846008	0.106395
CTB	DB_v_W	ENSG00000144369	FAM171B	5.8625	-1.44965	0.722765	-2.00571	0.0448876	0.0591215
CTB	DB_v_W	ENSG00000163012	ZSWIM2	0.14799	-7.1145	1.66268	-4.27895	1.87779e-05	5.90969e-05
CTB	DB_v_W	ENSG00000224063	AC007319.1	0.171835	-6.52205	1.1692	-5.5782	2.43023e-08	3.58331e-07
CTB	DB_v_W	ENSG00000064989	CALCRL	0.241846	-6.11702	1.26135	-4.84957	1.23727e-06	6.08176e-06
CTB	DB_v_W	ENSG00000003436	TFPI	45.6509	-2.03168	0.524497	-3.87358	0.000107247	0.000277659
CTB	DB_v_W	ENSG00000231689	LINC01090	0.139649	-6.66074	1.34598	-4.94861	7.47465e-07	4.11522e-06
CTB	DB_v_W	ENSG00000168542	COL3A1	36.6497	-4.89941	0.862623	-5.67966	1.34964e-08	2.23608e-07
CTB	DB_v_W	ENSG00000204262	COL5A2	9.21878	-2.38966	0.67385	-3.54627	0.000390719	0.000879946
CTB	DB_v_W	ENSG00000115368	WDR75	5.01149	-1.7495	0.719808	-2.43051	0.0150776	0.0229113
CTB	DB_v_W	ENSG00000138449	SLC40A1	283.078	3.49771	0.627036	5.57817	2.43063e-08	3.58331e-07
CTB	DB_v_W	ENSG00000151687	ANKAR	0.319717	-5.78554	1.09564	-5.28051	1.28825e-07	1.15132e-06
CTB	DB_v_W	ENSG00000128694	OSGEPL1	3.04016	-2.39713	0.72762	-3.29449	0.000986011	0.00203894
CTB	DB_v_W	ENSG00000253559	OSGEPL1-AS1	0.168585	-6.78605	1.26845	-5.34987	8.80166e-08	8.91114e-07
CTB	DB_v_W	ENSG00000273240	RP11-455J20.3	0.10977	-7.91331	2.46999	-3.20378	0.00135635	0.0027185
CTB	DB_v_W	ENSG00000128699	ORMDL1	106.164	0.818636	0.57806	1.41618	0.156724	0.188098
CTB	DB_v_W	ENSG00000064933	PMS1	5.88965	-1.44654	0.721591	-2.00466	0.0449997	0.0592516
CTB	DB_v_W	ENSG00000187699	C2orf88	0.173739	-6.31567	1.41581	-4.46083	8.16419e-06	2.88699e-05
CTB	DB_v_W	ENSG00000151689	INPP1	5.42896	-1.46375	0.714836	-2.04767	0.0405922	0.0538586
CTB	DB_v_W	ENSG00000151690	MFSD6	0.256897	-6.04937	1.09969	-5.50099	3.77663e-08	4.96049e-07
CTB	DB_v_W	ENSG00000272979	RP11-647K16.1	0.156009	-6.47315	1.43056	-4.52491	6.04212e-06	2.23196e-05
CTB	DB_v_W	ENSG00000189362	TMEM194B	0.986809	-4.13585	0.862408	-4.79569	1.62113e-06	7.53178e-06
CTB	DB_v_W	ENSG00000233654	AC093388.3	0.242791	-5.9268	1.06856	-5.54652	2.91413e-08	4.08621e-07
CTB	DB_v_W	ENSG00000138386	NAB1	31.3817	-3.90398	0.748735	-5.2141	1.84708e-07	1.46076e-06
CTB	DB_v_W	ENSG00000115419	GLS	8.96168	-2.70908	0.600528	-4.51116	6.44731e-06	2.35862e-05
CTB	DB_v_W	ENSG00000115415	STAT1	18.4318	-2.54279	0.538738	-4.7199	2.35956e-06	1.01784e-05
CTB	DB_v_W	ENSG00000138378	STAT4	5.36316	-5.61038	0.753063	-7.45009	9.32793e-14	7.90387e-12
CTB	DB_v_W	ENSG00000128641	MYO1B	0.35681	-5.6658	1.08142	-5.23922	1.61253e-07	1.33086e-06
CTB	DB_v_W	ENSG00000168497	SDPR	26.0242	-6.28264	0.755337	-8.31767	8.97088e-17	1.90033e-14
CTB	DB_v_W	ENSG00000118997	DNAH7	0.0596217	-8.26866	3.22838	-2.56125	0.0104297	0.0171427
CTB	DB_v_W	ENSG00000081320	STK17B	8.58123	-2.08345	0.658295	-3.16491	0.00155131	0.00307156
CTB	DB_v_W	ENSG00000272211	RP11-347P5.1	0.588522	-5.48499	1.16083	-4.72506	2.30043e-06	9.95471e-06
CTB	DB_v_W	ENSG00000138411	HECW2	0.376351	-5.28591	1.02037	-5.18041	2.214e-07	1.67286e-06
CTB	DB_v_W	ENSG00000229056	AC020571.3	0.359516	-6.06817	1.17813	-5.15069	2.59535e-07	1.87618e-06
CTB	DB_v_W	ENSG00000144395	CCDC150	0.803019	-4.50749	0.963262	-4.67941	2.87706e-06	1.19865e-05
CTB	DB_v_W	ENSG00000119041	GTF3C3	4.44902	-1.81507	0.743039	-2.44277	0.0145752	0.0223309
CTB	DB_v_W	ENSG00000065413	ANKRD44	7.54527	-2.36893	0.694258	-3.41217	0.000644476	0.00138684
CTB	DB_v_W	ENSG00000231621	AC013264.2	0.114864	-7.22876	1.65577	-4.36581	1.26655e-05	4.22436e-05
CTB	DB_v_W	ENSG00000225979	AC010746.3	0.10613	-7.54904	1.83476	-4.11445	3.88111e-05	0.000112057
CTB	DB_v_W	ENSG00000115524	SF3B1	65.565	-1.22441	0.41242	-2.96885	0.00298919	0.00555971
CTB	DB_v_W	ENSG00000144381	HSPD1	161.302	1.72671	0.521634	3.31019	0.000932318	0.00193759
CTB	DB_v_W	ENSG00000115541	HSPE1	224.35	1.17508	0.419268	2.80268	0.00506798	0.00896685
CTB	DB_v_W	ENSG00000162944	RFTN2	1.457	-7.41795	1.06779	-6.94702	3.73082e-12	1.73332e-10
CTB	DB_v_W	ENSG00000222017	AC011997.1	0.0778289	-7.54555	1.89769	-3.97618	7.00303e-05	0.000189726
CTB	DB_v_W	ENSG00000247626	MARS2	0.943324	-4.16663	0.827841	-5.03313	4.82541e-07	2.97098e-06
CTB	DB_v_W	ENSG00000115896	PLCL1	0.0676035	-8.10116	2.63951	-3.06919	0.00214643	0.00411746
CTB	DB_v_W	ENSG00000119042	SATB2	1.37716	-6.98796	1.19698	-5.83798	5.28363e-09	9.88696e-08
CTB	DB_v_W	ENSG00000226124	FTCDNL1	22.8894	-5.20347	0.820949	-6.33836	2.32222e-10	6.09462e-09
CTB	DB_v_W	ENSG00000178074	C2orf69	4.61182	-1.62079	0.73376	-2.20889	0.0271825	0.0372725
CTB	DB_v_W	ENSG00000162971	TYW5	16.0006	-3.23162	0.826265	-3.91112	9.18689e-05	0.000241536
CTB	DB_v_W	ENSG00000162972	C2orf47	5.42497	-1.59062	0.711453	-2.23573	0.0253695	0.0350649
CTB	DB_v_W	ENSG00000155729	KCTD18	2.73738	-2.51088	0.755235	-3.32464	0.000885339	0.00184838
CTB	DB_v_W	ENSG00000163535	SGOL2	5.00122	-1.68335	0.732693	-2.29749	0.0215911	0.030472
CTB	DB_v_W	ENSG00000138356	AOX1	0.0339945	-7.88097	3.60303	-2.18731	0.0287195	0.0391568
CTB	DB_v_W	ENSG00000082153	BZW1	68.9794	-0.738961	0.41934	-1.7622	0.078036	0.0988801
CTB	DB_v_W	ENSG00000260006	RP11-469M7.1	1.68639	-5.09812	0.803277	-6.34665	2.20048e-10	5.80079e-09
CTB	DB_v_W	ENSG00000196290	NIF3L1	8.30911	-1.67413	0.664461	-2.51953	0.0117511	0.0188784
CTB	DB_v_W	ENSG00000115942	ORC2	7.28027	-1.65452	0.678834	-2.4373	0.0147974	0.0225916
CTB	DB_v_W	ENSG00000183308	AC005037.3	0.101739	-7.67317	1.80278	-4.25629	2.07845e-05	6.44769e-05
CTB	DB_v_W	ENSG00000155744	FAM126B	45.4679	-2.49707	0.728194	-3.42913	0.000605525	0.00131079
CTB	DB_v_W	ENSG00000003402	CFLAR	63.7087	-1.34976	0.601323	-2.24465	0.0247908	0.0343637
CTB	DB_v_W	ENSG00000226312	CFLAR-AS1	0.196406	-6.19744	1.2742	-4.86378	1.15166e-06	5.75505e-06
CTB	DB_v_W	ENSG00000003400	CASP10	2.60509	-5.20807	0.812167	-6.41256	1.431e-10	4.00364e-09
CTB	DB_v_W	ENSG00000064012	CASP8	2.71961	-2.33165	0.74917	-3.11232	0.00185625	0.0036142
CTB	DB_v_W	ENSG00000115993	TRAK2	3.65997	-2.12345	0.717772	-2.95839	0.00309255	0.00573696
CTB	DB_v_W	ENSG00000155755	TMEM237	14.464	-1.30365	0.706683	-1.84474	0.0650748	0.0835396
CTB	DB_v_W	ENSG00000082126	MPP4	0.074093	-7.7356	2.64319	-2.92662	0.00342667	0.00628962
CTB	DB_v_W	ENSG00000003393	ALS2	2.20124	-2.94164	0.782405	-3.75974	0.000170089	0.000418264
CTB	DB_v_W	ENSG00000273209	RP11-107N15.1	0.330202	-5.47296	1.10937	-4.93337	8.08211e-07	4.37521e-06
CTB	DB_v_W	ENSG00000155760	FZD7	5.37641	-3.35328	0.730051	-4.59321	4.36481e-06	1.69506e-05
CTB	DB_v_W	ENSG00000182329	AC079354.1	0.0342359	-8.82471	3.57136	-2.47097	0.0134749	0.0210105
CTB	DB_v_W	ENSG00000231903	AC079354.5	0.0254277	-9.05102	3.60775	-2.50877	0.0121152	0.0193256
CTB	DB_v_W	ENSG00000267889	AC079354.2	0.111902	-7.62683	1.60468	-4.75288	2.00539e-06	8.90982e-06
CTB	DB_v_W	ENSG00000273456	RP11-686O6.2	1.09382	-3.70767	0.83296	-4.4512	8.53931e-06	3.00056e-05
CTB	DB_v_W	ENSG00000204217	BMPR2	12.0584	-1.9622	0.611727	-3.20765	0.00133826	0.00268678
CTB	DB_v_W	ENSG00000138439	FAM117B	3.763	-2.16421	0.740905	-2.92103	0.00348872	0.00638404
CTB	DB_v_W	ENSG00000163596	ICA1L	4.03967	-2.05689	0.72003	-2.85667	0.00428116	0.00770418
CTB	DB_v_W	ENSG00000138442	WDR12	7.366	-1.12477	0.714317	-1.57461	0.115346	0.141853
CTB	DB_v_W	ENSG00000138380	CARF	1.66024	-3.25402	0.833524	-3.90393	9.46427e-05	0.000248059
CTB	DB_v_W	ENSG00000119004	CYP20A1	6.15427	-1.26161	0.718932	-1.75485	0.0792858	0.100314
CTB	DB_v_W	ENSG00000138443	ABI2	21.6708	-1.86047	0.749988	-2.48066	0.013114	0.0205631
CTB	DB_v_W	ENSG00000173166	RAPH1	5.37827	-1.50554	0.716545	-2.10112	0.0356307	0.0477383
CTB	DB_v_W	ENSG00000178562	CD28	0.0903674	-7.48426	1.6153	-4.63337	3.59757e-06	1.44284e-05
CTB	DB_v_W	ENSG00000163599	CTLA4	0.0568489	-8.32315	2.69637	-3.0868	0.00202326	0.00390687
CTB	DB_v_W	ENSG00000163600	ICOS	0.228937	-5.94437	1.39376	-4.26499	1.99909e-05	6.23521e-05
CTB	DB_v_W	ENSG00000116117	PARD3B	1.54121	-3.59174	0.83402	-4.30654	1.65827e-05	5.30897e-05
CTB	DB_v_W	ENSG00000118257	NRP2	50.0635	1.26804	0.666058	1.9038	0.0569364	0.0737087
CTB	DB_v_W	ENSG00000114933	INO80D	9.08039	-3.01992	0.629842	-4.79473	1.62897e-06	7.55979e-06
CTB	DB_v_W	ENSG00000227946	AC007383.3	0.366781	-5.45987	1.03862	-5.25687	1.4653e-07	1.24993e-06
CTB	DB_v_W	ENSG00000231955	AC007383.4	0.0357827	-8.61302	3.54378	-2.43046	0.0150795	0.0229122
CTB	DB_v_W	ENSG00000183671	GPR1	0.200557	-5.98851	1.42473	-4.20325	2.63104e-05	7.94582e-05
CTB	DB_v_W	ENSG00000204186	ZDBF2	3.54481	-2.21085	0.73064	-3.0259	0.00247891	0.00469652
CTB	DB_v_W	ENSG00000138400	MDH1B	0.0236989	-8.8906	3.62122	-2.45514	0.0140831	0.0217386
CTB	DB_v_W	ENSG00000118246	FASTKD2	7.80911	-1.07485	0.710617	-1.51257	0.13039	0.158708
CTB	DB_v_W	ENSG00000118263	KLF7	1.68874	-5.55429	0.911802	-6.09155	1.1182e-09	2.47479e-08
CTB	DB_v_W	ENSG00000234902	AC007879.2	0.126853	-7.70261	2.30632	-3.33978	0.000838442	0.0017581
CTB	DB_v_W	ENSG00000144401	METTL21A	35.5105	-1.3762	0.79496	-1.73115	0.0834245	0.105072
CTB	DB_v_W	ENSG00000224137	AC079767.4	0.0439338	-8.31498	3.60653	-2.30553	0.0211366	0.0299562
CTB	DB_v_W	ENSG00000163249	CCNYL1	7.79391	-1.98227	0.667457	-2.96989	0.00297909	0.00554324
CTB	DB_v_W	ENSG00000272851	RP11-801F7.1	0.0675494	-7.75874	2.20062	-3.5257	0.000422369	0.000943588
CTB	DB_v_W	ENSG00000244567	AC096772.6	0.650959	-4.78109	0.908562	-5.26225	1.42301e-07	1.22759e-06
CTB	DB_v_W	ENSG00000178385	PLEKHM3	0.180187	-6.63291	1.19898	-5.53215	3.16336e-08	4.33758e-07
CTB	DB_v_W	ENSG00000138413	IDH1	74.6648	2.25469	0.695527	3.2417	0.00118818	0.00241243
CTB	DB_v_W	ENSG00000231908	IDH1-AS1	0.565923	-4.78992	0.963594	-4.97089	6.66453e-07	3.77071e-06
CTB	DB_v_W	ENSG00000115020	PIKFYVE	3.58247	-2.09904	0.723939	-2.89947	0.00373798	0.00680515
CTB	DB_v_W	ENSG00000144407	PTH2R	0.354086	-5.66904	1.06822	-5.307	1.11443e-07	1.04424e-06
CTB	DB_v_W	ENSG00000078018	MAP2	0.502348	-5.26543	0.942813	-5.58481	2.33962e-08	3.48362e-07
CTB	DB_v_W	ENSG00000144445	KANSL1L	0.789983	-4.24829	0.858254	-4.94992	7.42435e-07	4.09386e-06
CTB	DB_v_W	ENSG00000272807	RP11-260M2.1	0.281747	-5.95604	1.13967	-5.22613	1.73095e-07	1.39619e-06
CTB	DB_v_W	ENSG00000229127	AC007038.7	0.0321072	-7.99281	3.60736	-2.21569	0.0267125	0.0366994
CTB	DB_v_W	ENSG00000231294	AC006994.2	3.90386	-3.76514	0.694712	-5.41971	5.96952e-08	6.95168e-07
CTB	DB_v_W	ENSG00000115361	ACADL	3.56785	-2.32084	0.774778	-2.99549	0.00274005	0.00514416
CTB	DB_v_W	ENSG00000115365	LANCL1	5.86826	-1.97175	0.670634	-2.94012	0.00328081	0.0060471
CTB	DB_v_W	ENSG00000021826	CPS1	1.00472	-5.55314	1.19586	-4.64364	3.42331e-06	1.38789e-05
CTB	DB_v_W	ENSG00000178568	ERBB4	0.70923	-4.8267	0.925018	-5.21795	1.80914e-07	1.43971e-06
CTB	DB_v_W	ENSG00000030419	IKZF2	4.90246	-3.29315	0.693998	-4.74518	2.08321e-06	9.17995e-06
CTB	DB_v_W	ENSG00000270659	RP11-105N14.1	0.727244	-4.4165	0.90102	-4.90167	9.50267e-07	4.94128e-06
CTB	DB_v_W	ENSG00000196096	AC079610.2	0.0394677	-9.02418	3.61676	-2.4951	0.0125922	0.019924
CTB	DB_v_W	ENSG00000197585	AC107218.3	0.0352222	-8.32574	3.60341	-2.31052	0.0208597	0.029642
CTB	DB_v_W	ENSG00000138376	BARD1	6.85806	-1.7371	0.696716	-2.49328	0.0126571	0.0200089
CTB	DB_v_W	ENSG00000229267	AC072062.1	0.125943	-7.44532	1.46768	-5.07283	3.91936e-07	2.54297e-06
CTB	DB_v_W	ENSG00000144452	ABCA12	0.9975	-4.14199	0.831111	-4.98368	6.23866e-07	3.58099e-06
CTB	DB_v_W	ENSG00000237571	AC073284.4	0.0695841	-7.67458	3.17482	-2.41733	0.0156349	0.023549
CTB	DB_v_W	ENSG00000115414	FN1	5447.71	-5.25449	0.557205	-9.43008	4.09796e-21	2.0834e-18
CTB	DB_v_W	ENSG00000235770	LINC00607	1.44202	-7.15303	1.07946	-6.62648	3.43781e-11	1.13915e-09
CTB	DB_v_W	ENSG00000226276	AC093382.1	1.41501	-7.23275	1.06863	-6.76822	1.30375e-11	5.14389e-10
CTB	DB_v_W	ENSG00000118242	MREG	3.08663	-3.47937	0.716908	-4.85329	1.21428e-06	5.99103e-06
CTB	DB_v_W	ENSG00000115425	PECR	0.795259	-4.42382	0.882481	-5.01293	5.36075e-07	3.20852e-06
CTB	DB_v_W	ENSG00000079246	XRCC5	40.3756	1.3842	0.678263	2.04081	0.04127	0.0546723
CTB	DB_v_W	ENSG00000260804	RP11-566E18.3	0.339978	-5.92508	1.12026	-5.28902	1.22972e-07	1.11074e-06
CTB	DB_v_W	ENSG00000138375	SMARCAL1	5.37475	-3.4102	0.697405	-4.88984	1.00919e-06	5.17807e-06
CTB	DB_v_W	ENSG00000241520	AC098820.4	0.036934	-8.76778	2.81762	-3.11177	0.00185972	0.00362056
CTB	DB_v_W	ENSG00000197756	RPL37A	1731.76	0.546563	0.144485	3.78283	0.000155053	0.000385175
CTB	DB_v_W	ENSG00000115457	IGFBP2	63.4714	-3.95142	0.755133	-5.23275	1.67011e-07	1.36572e-06
CTB	DB_v_W	ENSG00000115461	IGFBP5	17.1016	-4.66675	0.899496	-5.18819	2.12352e-07	1.62311e-06
CTB	DB_v_W	ENSG00000231672	DIRC3	0.144928	-6.11517	1.35949	-4.49814	6.85519e-06	2.48789e-05
CTB	DB_v_W	ENSG00000079308	TNS1	7.16205	-2.75808	0.708583	-3.89239	9.92624e-05	0.000258909
CTB	DB_v_W	ENSG00000223923	AC010136.2	0.0975487	-8.45613	2.86358	-2.95299	0.00314708	0.00582657
CTB	DB_v_W	ENSG00000180871	CXCR2	0.312091	-5.62783	1.08014	-5.21029	1.88548e-07	1.48255e-06
CTB	DB_v_W	ENSG00000163466	ARPC2	283.608	0.443824	0.288359	1.53913	0.123771	0.151294
CTB	DB_v_W	ENSG00000179921	GPBAR1	0.159607	-5.83881	1.81487	-3.2172	0.0012945	0.00260808
CTB	DB_v_W	ENSG00000158428	C2orf62	1.77134	-5.18308	0.820376	-6.31794	2.65075e-10	6.85574e-09
CTB	DB_v_W	ENSG00000018280	SLC11A1	0.67319	-4.49376	0.878753	-5.11379	3.15761e-07	2.17356e-06
CTB	DB_v_W	ENSG00000144579	CTDSP1	24.0767	-1.47427	0.533097	-2.76549	0.00568378	0.00997802
CTB	DB_v_W	ENSG00000273361	RP11-378A13.2	0.267961	-6.12626	1.3121	-4.66904	3.02613e-06	1.24935e-05
CTB	DB_v_W	ENSG00000127831	VIL1	0.124173	-6.84139	1.50835	-4.53569	5.74152e-06	2.13778e-05
CTB	DB_v_W	ENSG00000135913	USP37	3.89984	-2.974	0.745542	-3.98904	6.63407e-05	0.000180859
CTB	DB_v_W	ENSG00000144580	RQCD1	13.2505	-1.81919	0.580721	-3.13264	0.00173241	0.0033976
CTB	DB_v_W	ENSG00000273466	RP11-548H3.1	0.100238	-7.61041	1.77493	-4.28771	1.80521e-05	5.71294e-05
CTB	DB_v_W	ENSG00000115568	ZNF142	0.696764	-4.62485	0.858305	-5.38835	7.11059e-08	7.81024e-07
CTB	DB_v_W	ENSG00000074582	BCS1L	6.29795	-1.33088	0.714515	-1.86263	0.062514	0.0804727
CTB	DB_v_W	ENSG00000163481	RNF25	2.25349	-2.85141	0.744172	-3.83166	0.000127283	0.000323046
CTB	DB_v_W	ENSG00000163482	STK36	0.689166	-4.38085	0.857832	-5.10689	3.27513e-07	2.22859e-06
CTB	DB_v_W	ENSG00000135912	TTLL4	5.05458	-3.1586	0.699309	-4.51675	6.27957e-06	2.30635e-05
CTB	DB_v_W	ENSG00000135929	CYP27A1	0.132414	-6.57323	1.53535	-4.28127	1.85827e-05	5.85758e-05
CTB	DB_v_W	ENSG00000115596	WNT6	1.09657	-3.81259	0.889137	-4.28797	1.80313e-05	5.70805e-05
CTB	DB_v_W	ENSG00000135925	WNT10A	1.27389	-7.74607	1.32452	-5.8482	4.9692e-09	9.39659e-08
CTB	DB_v_W	ENSG00000163499	CRYBA2	0.0636247	-7.52737	2.66083	-2.82896	0.00466999	0.00832968
CTB	DB_v_W	ENSG00000272644	RP11-33O4.1	0.161275	-6.75731	1.52261	-4.43798	9.08086e-06	3.16275e-05
CTB	DB_v_W	ENSG00000187736	NHEJ1	0.108399	-7.70482	1.73114	-4.45072	8.55821e-06	3.00483e-05
CTB	DB_v_W	ENSG00000213901	SLC23A3	0.245111	-5.90787	1.13943	-5.18493	2.16092e-07	1.64182e-06
CTB	DB_v_W	ENSG00000144567	FAM134A	18.2262	-1.39026	0.606511	-2.29222	0.0218928	0.0308148
CTB	DB_v_W	ENSG00000158552	ZFAND2B	8.93085	-1.31489	0.682985	-1.92521	0.0542032	0.0703719
CTB	DB_v_W	ENSG00000115657	ABCB6	0.111209	-7.85978	1.99763	-3.93456	8.33498e-05	0.000221362
CTB	DB_v_W	ENSG00000163516	ANKZF1	4.60838	-2.90818	0.710603	-4.09255	4.26658e-05	0.000122096
CTB	DB_v_W	ENSG00000163521	GLB1L	3.47033	-3.71138	0.75202	-4.93521	8.00626e-07	4.34339e-06
CTB	DB_v_W	ENSG00000115661	STK16	9.50922	-1.31046	0.675695	-1.93943	0.0524491	0.068287
CTB	DB_v_W	ENSG00000127824	TUBA4A	16.5622	-3.31523	0.596082	-5.5617	2.67161e-08	3.85553e-07
CTB	DB_v_W	ENSG00000135924	DNAJB2	22.7992	-1.36708	0.539348	-2.53469	0.0112548	0.0182427
CTB	DB_v_W	ENSG00000229525	AC053503.4	0.115265	-7.41931	1.68371	-4.40653	1.05038e-05	3.58743e-05
CTB	DB_v_W	ENSG00000175084	DES	0.289649	-7.21684	2.08362	-3.4636	0.000532996	0.00116627
CTB	DB_v_W	ENSG00000072195	SPEG	0.253103	-6.19975	1.13759	-5.44991	5.03963e-08	6.10867e-07
CTB	DB_v_W	ENSG00000268603	RP11-316O14.1	0.221818	-6.24636	1.24142	-5.03161	4.86366e-07	2.9853e-06
CTB	DB_v_W	ENSG00000072182	ASIC4	0.911568	-4.28024	0.842243	-5.08195	3.73585e-07	2.4557e-06
CTB	DB_v_W	ENSG00000188760	TMEM198	0.532661	-4.9316	0.946056	-5.2128	1.86012e-07	1.46846e-06
CTB	DB_v_W	ENSG00000269068	RP11-256I23.2	0.064277	-8.164	3.26059	-2.50384	0.0122853	0.0195479
CTB	DB_v_W	ENSG00000123999	INHA	41.024	-4.23733	0.601881	-7.04014	1.92044e-12	1.00212e-10
CTB	DB_v_W	ENSG00000144589	STK11IP	4.93951	-2.71561	0.701968	-3.86857	0.000109476	0.000282936
CTB	DB_v_W	ENSG00000114923	SLC4A3	1.82512	-3.09886	0.778523	-3.98043	6.87905e-05	0.000186794
CTB	DB_v_W	ENSG00000267919	RP11-256I23.3	0.0979465	-7.21906	1.5449	-4.67284	2.97058e-06	1.22927e-05
CTB	DB_v_W	ENSG00000227308	AC009502.4	0.543982	-5.12018	0.974071	-5.25647	1.46847e-07	1.25143e-06
CTB	DB_v_W	ENSG00000236451	AC067956.1	0.0608516	-8.0632	2.20084	-3.6637	0.000248598	0.000588473
CTB	DB_v_W	ENSG00000116106	EPHA4	0.163924	-6.48056	1.28522	-5.0424	4.59737e-07	2.86296e-06
CTB	DB_v_W	ENSG00000272944	CTD-2308L22.1	0.134653	-6.98481	1.4893	-4.68999	2.73214e-06	1.14903e-05
CTB	DB_v_W	ENSG00000163082	SGPP2	0.0344907	-8.2567	3.59861	-2.29441	0.0217667	0.0306688
CTB	DB_v_W	ENSG00000261428	RP11-16P6.1	0.0385577	-8.37059	3.43022	-2.44025	0.0146771	0.0224503
CTB	DB_v_W	ENSG00000116120	FARSB	13.7276	-1.90207	0.673914	-2.82242	0.0047662	0.00848013
CTB	DB_v_W	ENSG00000124003	MOGAT1	0.124253	-6.9085	1.58536	-4.35769	1.31441e-05	4.35461e-05
CTB	DB_v_W	ENSG00000123983	ACSL3	68.8603	-1.46843	0.523157	-2.80686	0.00500266	0.0088645
CTB	DB_v_W	ENSG00000152049	KCNE4	0.175045	-6.02414	1.344	-4.48223	7.38665e-06	2.64782e-05
CTB	DB_v_W	ENSG00000171951	SCG2	0.131363	-7.89507	2.29746	-3.43644	0.000589424	0.00127889
CTB	DB_v_W	ENSG00000085449	WDFY1	11.9288	-1.24803	0.639449	-1.95173	0.0509697	0.0664972
CTB	DB_v_W	ENSG00000135919	SERPINE2	530.54	-3.14203	0.490511	-6.40562	1.49763e-10	4.15091e-09
CTB	DB_v_W	ENSG00000124019	FAM124B	0.0704887	-8.31607	3.0249	-2.7492	0.0059741	0.0104465
CTB	DB_v_W	ENSG00000135905	DOCK10	0.239945	-5.5696	1.22562	-4.54432	5.51122e-06	2.06282e-05
CTB	DB_v_W	ENSG00000144460	NYAP2	0.0454044	-8.28818	3.60015	-2.30218	0.0213252	0.0301638
CTB	DB_v_W	ENSG00000169047	IRS1	4.58575	-2.46872	0.687315	-3.59183	0.000328367	0.000754222
CTB	DB_v_W	ENSG00000144468	RHBDD1	2.39638	-2.749	0.771465	-3.56335	0.000366145	0.000831019
CTB	DB_v_W	ENSG00000081052	COL4A4	0.0685916	-7.71095	3.15497	-2.44406	0.0145229	0.0222796
CTB	DB_v_W	ENSG00000169031	COL4A3	0.0687865	-8.03561	2.17889	-3.68794	0.000226077	0.000540048
CTB	DB_v_W	ENSG00000236432	AC097662.2	0.0538247	-7.9922	2.28481	-3.49798	0.0004688	0.00103625
CTB	DB_v_W	ENSG00000115009	CCL20	24.3396	-4.69776	0.778393	-6.0352	1.58763e-09	3.37115e-08
CTB	DB_v_W	ENSG00000123977	DAW1	3.72071	-6.04975	0.870581	-6.9491	3.67617e-12	1.7124e-10
CTB	DB_v_W	ENSG00000153823	PID1	10.2629	-1.09465	0.665452	-1.64498	0.0999749	0.124255
CTB	DB_v_W	ENSG00000187957	DNER	0.321613	-5.87509	1.25577	-4.67849	2.88998e-06	1.20234e-05
CTB	DB_v_W	ENSG00000153827	TRIP12	19.0224	-1.76732	0.5545	-3.18722	0.00143646	0.00286454
CTB	DB_v_W	ENSG00000153832	FBXO36	0.598561	-4.71305	0.932101	-5.05637	4.27309e-07	2.72026e-06
CTB	DB_v_W	ENSG00000135899	SP110	4.5184	-1.66232	0.720329	-2.30772	0.0210146	0.0298168
CTB	DB_v_W	ENSG00000079263	SP140	0.329854	-5.62901	1.24452	-4.52302	6.09628e-06	2.2501e-05
CTB	DB_v_W	ENSG00000185404	SP140L	4.61587	-1.72747	0.722504	-2.39095	0.0168048	0.0248979
CTB	DB_v_W	ENSG00000067066	SP100	18.2976	-1.12926	0.610985	-1.84826	0.0645653	0.0829453
CTB	DB_v_W	ENSG00000226125	AC098823.3	0.0243524	-8.7097	3.61456	-2.40962	0.0159693	0.0239573
CTB	DB_v_W	ENSG00000135932	CAB39	15.6857	-1.72036	0.577695	-2.97797	0.0029016	0.00541491
CTB	DB_v_W	ENSG00000135916	ITM2C	45.6622	1.27301	0.639735	1.98991	0.0466014	0.0612335
CTB	DB_v_W	ENSG00000204128	C2orf72	5.36068	-3.41439	0.723049	-4.7222	2.33302e-06	1.00713e-05
CTB	DB_v_W	ENSG00000135914	HTR2B	1.21538	-8.24824	2.19432	-3.7589	0.00017066	0.000419438
CTB	DB_v_W	ENSG00000135931	ARMC9	3.53811	-3.56712	0.730551	-4.88277	1.04604e-06	5.32113e-06
CTB	DB_v_W	ENSG00000156966	B3GNT7	7.75447	-5.34639	0.844901	-6.32783	2.48635e-10	6.48712e-09
CTB	DB_v_W	ENSG00000233538	AC017104.2	0.0664056	-7.67087	2.56763	-2.98753	0.00281241	0.00526612
CTB	DB_v_W	ENSG00000171596	NMUR1	0.208284	-5.96394	1.40094	-4.25709	2.07109e-05	6.42709e-05
CTB	DB_v_W	ENSG00000156973	PDE6D	6.95547	-1.76177	0.680705	-2.58816	0.00964913	0.0160449
CTB	DB_v_W	ENSG00000144524	COPS7B	7.02699	-1.13137	0.712885	-1.58703	0.112506	0.138657
CTB	DB_v_W	ENSG00000163273	NPPC	3.09179	-2.80668	0.763059	-3.6782	0.000234889	0.000558773
CTB	DB_v_W	ENSG00000144535	DIS3L2	3.97632	-1.92945	0.728959	-2.64686	0.00812434	0.0137877
CTB	DB_v_W	ENSG00000163283	ALPP	156.623	-6.28726	0.629735	-9.98397	1.79147e-23	1.22605e-20
CTB	DB_v_W	ENSG00000163286	ALPPL2	0.0722765	-7.91243	1.89703	-4.17096	3.03325e-05	9.00913e-05
CTB	DB_v_W	ENSG00000221944	TIGD1	0.726433	-4.31122	0.864341	-4.98787	6.10491e-07	3.52922e-06
CTB	DB_v_W	ENSG00000135930	EIF4E2	50.7696	-0.820951	0.498768	-1.64596	0.0997724	0.124038
CTB	DB_v_W	ENSG00000115468	EFHD1	87.2627	-0.806526	0.437384	-1.84398	0.0651867	0.083659
CTB	DB_v_W	ENSG00000204120	GIGYF2	19.561	-1.71149	0.584231	-2.92947	0.00339537	0.00623952
CTB	DB_v_W	ENSG00000115474	KCNJ13	0.0767051	-8.15952	2.57271	-3.17157	0.00151617	0.003008
CTB	DB_v_W	ENSG00000182600	C2orf82	0.0328992	-8.96202	3.6137	-2.48001	0.0131378	0.0205895
CTB	DB_v_W	ENSG00000066248	NGEF	0.0492096	-7.98593	2.29412	-3.48103	0.00049948	0.00109834
CTB	DB_v_W	ENSG00000168918	INPP5D	4.72347	-3.98853	0.731047	-5.45592	4.87202e-08	5.946e-07
CTB	DB_v_W	ENSG00000085978	ATG16L1	5.39591	-3.36153	0.67184	-5.00347	5.63066e-07	3.31908e-06
CTB	DB_v_W	ENSG00000130561	SAG	0.311652	-6.12132	1.21703	-5.02974	4.91157e-07	3.00641e-06
CTB	DB_v_W	ENSG00000259793	RP11-400N9.1	0.222941	-6.07439	1.13436	-5.35492	8.55937e-08	8.7683e-07
CTB	DB_v_W	ENSG00000077044	DGKD	8.47111	-1.35706	0.66645	-2.03625	0.0417252	0.0552218
CTB	DB_v_W	ENSG00000085982	USP40	12.0612	-1.81993	0.610275	-2.98216	0.00286226	0.0053499
CTB	DB_v_W	ENSG00000123485	HJURP	3.07882	-2.33559	0.746655	-3.12807	0.00175956	0.00344516
CTB	DB_v_W	ENSG00000188042	ARL4C	40.6095	-2.52976	0.597213	-4.23594	2.27595e-05	6.98253e-05
CTB	DB_v_W	ENSG00000130147	SH3BP4	6.37466	-1.09796	0.71911	-1.52683	0.126803	0.15466
CTB	DB_v_W	ENSG00000157985	AGAP1	25.7582	-2.49016	0.913835	-2.72496	0.00643097	0.0111718
CTB	DB_v_W	ENSG00000168505	GBX2	0.168059	-6.60123	1.69962	-3.88395	0.000102772	0.000267124
CTB	DB_v_W	ENSG00000132321	IQCA1	0.153203	-6.3327	1.30703	-4.8451	1.26546e-06	6.19805e-06
CTB	DB_v_W	ENSG00000144476	ACKR3	8.60262	-6.91531	0.862836	-8.01463	1.10466e-15	1.63803e-13
CTB	DB_v_W	ENSG00000227252	AC105760.2	0.218546	-6.31723	1.18503	-5.33088	9.77405e-08	9.57706e-07
CTB	DB_v_W	ENSG00000198612	COPS8	40.5426	-0.99762	0.611143	-1.63238	0.102599	0.127311
CTB	DB_v_W	ENSG00000163359	COL6A3	2.63487	-4.39457	1.01717	-4.32039	1.55753e-05	5.03213e-05
CTB	DB_v_W	ENSG00000115648	MLPH	7.41401	-7.44197	1.02018	-7.29479	2.99136e-13	2.00861e-11
CTB	DB_v_W	ENSG00000234949	AC104667.3	3.16634	-2.35862	0.749816	-3.1456	0.00165749	0.00326363
CTB	DB_v_W	ENSG00000124831	LRRFIP1	93.1188	-1.09864	0.453694	-2.42155	0.0154546	0.0233426
CTB	DB_v_W	ENSG00000177483	RBM44	3.54845	-8.29846	1.11702	-7.42911	1.09331e-13	9.01928e-12
CTB	DB_v_W	ENSG00000132329	RAMP1	13.6768	-3.79775	0.740325	-5.12984	2.89994e-07	2.04553e-06
CTB	DB_v_W	ENSG00000132330	SCLY	0.474411	-5.40663	1.04622	-5.16779	2.36875e-07	1.75916e-06
CTB	DB_v_W	ENSG00000168427	KLHL30	0.0494689	-8.00264	1.96344	-4.07582	4.58521e-05	0.000130251
CTB	DB_v_W	ENSG00000178752	FAM132B	0.152453	-7.2414	1.72321	-4.20228	2.64237e-05	7.97723e-05
CTB	DB_v_W	ENSG00000132323	ILKAP	38.7207	-1.37185	0.728516	-1.88308	0.0596896	0.0770432
CTB	DB_v_W	ENSG00000186235	AC016757.3	0.16747	-7.88005	1.87006	-4.21381	2.511e-05	7.6208e-05
CTB	DB_v_W	ENSG00000144485	HES6	1.75976	-3.17362	0.788116	-4.02685	5.65298e-05	0.000156608
CTB	DB_v_W	ENSG00000132326	PER2	5.1117	-2.12646	0.720905	-2.94972	0.00318067	0.00587987
CTB	DB_v_W	ENSG00000204104	TRAF3IP1	2.52459	-2.6546	0.752724	-3.52666	0.000420831	0.000940502
CTB	DB_v_W	ENSG00000065802	ASB1	5.45815	-2.92243	0.657428	-4.44526	8.77869e-06	3.07013e-05
CTB	DB_v_W	ENSG00000068024	HDAC4	0.798052	-4.34361	0.876813	-4.95386	7.27568e-07	4.03187e-06
CTB	DB_v_W	ENSG00000222020	AC062017.1	0.290925	-5.71521	1.18281	-4.83187	1.35254e-06	6.53289e-06
CTB	DB_v_W	ENSG00000220256	AC093802.1	0.0656609	-7.82878	2.62443	-2.98304	0.00285403	0.00533733
CTB	DB_v_W	ENSG00000172428	MYEOV2	58.2612	0.958808	0.58324	1.64393	0.10019	0.124513
CTB	DB_v_W	ENSG00000227479	AC124861.1	0.109275	-7.18644	2.40798	-2.98443	0.0028411	0.00531537
CTB	DB_v_W	ENSG00000063660	GPC1	34.8377	-0.890724	0.526499	-1.69179	0.0906865	0.113455
CTB	DB_v_W	ENSG00000218416	AC110619.2	47.2672	1.71985	0.658801	2.61057	0.00903903	0.0151593
CTB	DB_v_W	ENSG00000144504	ANKMY1	2.17288	-4.27092	0.779507	-5.479	4.27738e-08	5.43267e-07
CTB	DB_v_W	ENSG00000188542	DUSP28	2.87852	-2.39713	0.749352	-3.19894	0.00137933	0.00276084
CTB	DB_v_W	ENSG00000142327	RNPEPL1	16.2185	-2.55097	0.555044	-4.59598	4.30729e-06	1.67895e-05
CTB	DB_v_W	ENSG00000260942	CAPN10-AS1	1.70386	-3.12132	0.790516	-3.94846	7.86562e-05	0.000210215
CTB	DB_v_W	ENSG00000142330	CAPN10	5.6364	-3.36273	0.69232	-4.8572	1.19058e-06	5.90116e-06
CTB	DB_v_W	ENSG00000178623	GPR35	0.0366333	-8.38001	3.48722	-2.40306	0.0162584	0.0242784
CTB	DB_v_W	ENSG00000172482	AGXT	2.45298	-6.20721	1.06076	-5.85167	4.86661e-09	9.25175e-08
CTB	DB_v_W	ENSG00000172478	C2orf54	1.06822	-4.12245	0.88993	-4.63233	3.61573e-06	1.44841e-05
CTB	DB_v_W	ENSG00000162804	SNED1	0.0410787	-8.02476	2.85394	-2.81182	0.00492624	0.00874128
CTB	DB_v_W	ENSG00000122085	MTERFD2	7.75043	-1.5501	0.687814	-2.25367	0.0242171	0.0336734
CTB	DB_v_W	ENSG00000115687	PASK	4.07599	-5.2589	0.792286	-6.63762	3.18792e-11	1.08171e-09
CTB	DB_v_W	ENSG00000146205	ANO7	0.38914	-5.80487	1.03049	-5.63311	1.76987e-08	2.76984e-07
CTB	DB_v_W	ENSG00000268485	AC104841.2	0.040109	-8.90754	3.41949	-2.60493	0.00918929	0.0153823
CTB	DB_v_W	ENSG00000223374	AC005104.3	0.0276145	-8.05255	3.60767	-2.23206	0.0256107	0.0353707
CTB	DB_v_W	ENSG00000006607	FARP2	2.74409	-2.44858	0.747802	-3.27436	0.001059	0.00217095
CTB	DB_v_W	ENSG00000176720	BOK	23.1708	-7.89978	0.760972	-10.3812	3.02047e-25	2.68731e-22
CTB	DB_v_W	ENSG00000176946	THAP4	5.73318	-1.50082	0.721438	-2.08031	0.0374968	0.0500689
CTB	DB_v_W	ENSG00000168397	ATG4B	11.6999	-1.38059	0.645105	-2.14011	0.0323462	0.0436499
CTB	DB_v_W	ENSG00000228989	AC133528.2	0.118217	-6.26947	1.69089	-3.7078	0.000209067	0.000502653
CTB	DB_v_W	ENSG00000168395	ING5	6.96375	-1.74847	0.686642	-2.54641	0.0108838	0.017753
CTB	DB_v_W	ENSG00000180902	D2HGDH	18.4493	-1.77093	0.55995	-3.16266	0.00156334	0.00309227
CTB	DB_v_W	ENSG00000234793	AC114730.7	0.0316497	-8.68908	3.6129	-2.40501	0.0161719	0.0241737
CTB	DB_v_W	ENSG00000237940	AC093642.3	0.15233	-6.70089	1.97794	-3.3878	0.000704547	0.00150483
CTB	DB_v_W	ENSG00000261186	RP11-341N2.1	0.0414914	-8.86579	3.40702	-2.60222	0.00926235	0.0154915
CTB	DB_v_W	ENSG00000113851	CRBN	14.5123	-0.917613	0.628827	-1.45925	0.144497	0.174543
CTB	DB_v_W	ENSG00000271870	RP11-97C16.1	0.41909	-5.71088	1.05607	-5.40765	6.38555e-08	7.26035e-07
CTB	DB_v_W	ENSG00000175928	LRRN1	0.105029	-7.30445	2.05382	-3.55651	0.00037581	0.000850242
CTB	DB_v_W	ENSG00000170364	SETMAR	3.36141	-2.29255	0.729009	-3.14475	0.00166227	0.00327195
CTB	DB_v_W	ENSG00000231249	ITPR1-AS1	0.418462	-5.28649	1.00776	-5.24579	1.55612e-07	1.29998e-06
CTB	DB_v_W	ENSG00000150995	ITPR1	16.2985	-5.70471	0.729705	-7.81783	5.37427e-15	6.54999e-13
CTB	DB_v_W	ENSG00000235978	AC018816.3	0.134107	-7.13809	1.42196	-5.01989	5.17007e-07	3.12275e-06
CTB	DB_v_W	ENSG00000235831	BHLHE40-AS1	0.269374	-5.98064	1.08706	-5.50168	3.76197e-08	4.95122e-07
CTB	DB_v_W	ENSG00000134107	BHLHE40	40.375	-0.876655	0.523448	-1.67477	0.0939794	0.117336
CTB	DB_v_W	ENSG00000233912	AC026202.3	0.0690617	-7.66444	1.67537	-4.57477	4.76752e-06	1.8287e-05
CTB	DB_v_W	ENSG00000134109	EDEM1	11.5695	-2.33558	0.617293	-3.78359	0.000154583	0.000384168
CTB	DB_v_W	ENSG00000229642	AC027119.1	0.151747	-7.63419	2.06527	-3.69646	0.00021863	0.000523665
CTB	DB_v_W	ENSG00000226022	AC026167.1	0.24278	-6.97264	1.53681	-4.53709	5.70367e-06	2.12458e-05
CTB	DB_v_W	ENSG00000189229	AC069277.2	0.75103	-5.47888	1.09136	-5.02023	5.16085e-07	3.12142e-06
CTB	DB_v_W	ENSG00000227110	LMCD1-AS1	3.59934	-7.55353	0.999879	-7.55444	4.20667e-14	4.03701e-12
CTB	DB_v_W	ENSG00000071282	LMCD1	21.5082	-2.58218	0.787419	-3.2793	0.00104064	0.00213874
CTB	DB_v_W	ENSG00000237697	LINC00312	1.12882	-3.89346	0.891744	-4.36612	1.26474e-05	4.22069e-05
CTB	DB_v_W	ENSG00000182533	CAV3	0.108585	-6.89324	2.88457	-2.3897	0.0168624	0.024965
CTB	DB_v_W	ENSG00000180914	OXTR	0.0628128	-8.07344	2.27381	-3.55062	0.000384321	0.000867182
CTB	DB_v_W	ENSG00000070950	RAD18	2.76413	-2.56077	0.747869	-3.42408	0.000616881	0.00133375
CTB	DB_v_W	ENSG00000196220	SRGAP3	0.454336	-5.20552	1.06294	-4.89728	9.71709e-07	5.02341e-06
CTB	DB_v_W	ENSG00000254485	RP11-380O24.1	0.192943	-6.71405	1.38644	-4.84267	1.28104e-06	6.25804e-06
CTB	DB_v_W	ENSG00000206573	SETD5-AS1	14.0163	-1.22189	0.621279	-1.96673	0.049214	0.0644097
CTB	DB_v_W	ENSG00000134077	THUMPD3	7.62856	-1.02846	0.704091	-1.46069	0.144101	0.174099
CTB	DB_v_W	ENSG00000168137	SETD5	19.4308	-1.31379	0.610268	-2.1528	0.0313342	0.0423937
CTB	DB_v_W	ENSG00000269975	RP11-58B17.2	0.0369109	-8.43556	3.4765	-2.42645	0.0152472	0.0231058
CTB	DB_v_W	ENSG00000163719	MTMR14	12.5722	-1.17888	0.638391	-1.84664	0.0647994	0.083228
CTB	DB_v_W	ENSG00000156983	BRPF1	1.58927	-3.216	0.782003	-4.11252	3.91366e-05	0.00011285
CTB	DB_v_W	ENSG00000114026	OGG1	1.86191	-3.01571	0.78395	-3.84682	0.000119661	0.000306471
CTB	DB_v_W	ENSG00000134072	CAMK1	0.277978	-6.13875	1.36607	-4.49372	6.99909e-06	2.53185e-05
CTB	DB_v_W	ENSG00000214021	TTLL3	2.71905	-3.70993	0.776042	-4.78058	1.74792e-06	7.99549e-06
CTB	DB_v_W	ENSG00000269886	RP11-266J6.2	0.0453411	-8.75019	2.76966	-3.1593	0.00158148	0.00312469
CTB	DB_v_W	ENSG00000156990	RPUSD3	18.6125	-1.2796	0.601459	-2.1275	0.0333789	0.044921
CTB	DB_v_W	ENSG00000163701	IL17RE	10.7853	-4.48811	0.590951	-7.59474	3.08416e-14	3.0659e-12
CTB	DB_v_W	ENSG00000163702	IL17RC	3.02323	-3.38402	0.749224	-4.5167	6.2811e-06	2.30635e-05
CTB	DB_v_W	ENSG00000163703	CRELD1	12.8988	-1.33959	0.651315	-2.05674	0.0397114	0.0528004
CTB	DB_v_W	ENSG00000163704	PRRT3	0.377204	-5.22639	0.983872	-5.31206	1.08392e-07	1.03064e-06
CTB	DB_v_W	ENSG00000230082	PRRT3-AS1	0.0371337	-7.99404	3.60345	-2.21844	0.026525	0.0364777
CTB	DB_v_W	ENSG00000206567	AC022007.5	0.0528242	-7.79704	3.27902	-2.37786	0.0174136	0.0256165
CTB	DB_v_W	ENSG00000144554	FANCD2	5.35964	-1.60576	0.705784	-2.27514	0.0228975	0.0320414
CTB	DB_v_W	ENSG00000163705	FANCD2OS	0.0297037	-8.02947	3.61373	-2.22194	0.0262875	0.0361848
CTB	DB_v_W	ENSG00000134086	VHL	4.01528	-1.88198	0.738218	-2.54936	0.0107922	0.0176342
CTB	DB_v_W	ENSG00000134070	IRAK2	0.0471254	-7.80335	3.59934	-2.16799	0.0301593	0.0409472
CTB	DB_v_W	ENSG00000157014	TATDN2	4.79328	-3.99415	0.686321	-5.81965	5.89712e-09	1.08514e-07
CTB	DB_v_W	ENSG00000231177	LINC00852	0.10658	-7.67055	1.71866	-4.4631	8.07835e-06	2.86119e-05
CTB	DB_v_W	ENSG00000157017	GHRL	0.125317	-6.91795	1.58895	-4.35377	1.33813e-05	4.42004e-05
CTB	DB_v_W	ENSG00000240288	GHRLOS	0.085744	-7.86857	2.0721	-3.79739	0.000146227	0.000365497
CTB	DB_v_W	ENSG00000132164	SLC6A11	0.294459	-5.77574	1.12119	-5.15146	2.58466e-07	1.87211e-06
CTB	DB_v_W	ENSG00000196639	HRH1	0.160219	-6.71485	1.39814	-4.80271	1.56533e-06	7.34144e-06
CTB	DB_v_W	ENSG00000197548	ATG7	32.7792	-2.91989	0.849828	-3.43586	0.00059068	0.00128146
CTB	DB_v_W	ENSG00000144560	VGLL4	34.2294	-2.0294	0.467206	-4.34369	1.40108e-05	4.60149e-05
CTB	DB_v_W	ENSG00000144559	TAMM41	5.22354	-2.85986	0.670727	-4.26383	2.00956e-05	6.26565e-05
CTB	DB_v_W	ENSG00000157150	TIMP4	0.154989	-6.70286	1.27349	-5.26338	1.41431e-07	1.22463e-06
CTB	DB_v_W	ENSG00000154743	TSEN2	8.06774	-3.19929	0.78224	-4.08991	4.31546e-05	0.000123317
CTB	DB_v_W	ENSG00000225526	C3orf83	0.675875	-4.48227	0.942787	-4.75428	1.99153e-06	8.87029e-06
CTB	DB_v_W	ENSG00000075975	MKRN2	9.00229	-1.74248	0.680937	-2.55894	0.010499	0.0172359
CTB	DB_v_W	ENSG00000132155	RAF1	29.3039	-1.56317	0.655423	-2.38497	0.0170803	0.0252347
CTB	DB_v_W	ENSG00000088726	TMEM40	55.0369	1.43174	0.666931	2.14675	0.0318129	0.0429792
CTB	DB_v_W	ENSG00000144712	CAND2	0.0760529	-7.76458	1.77726	-4.36884	1.2491e-05	4.17868e-05
CTB	DB_v_W	ENSG00000144713	RPL32	2293.3	0.466919	0.137476	3.39638	0.000682838	0.00146214
CTB	DB_v_W	ENSG00000144711	IQSEC1	9.14605	-2.43522	0.663682	-3.66926	0.000243255	0.000576941
CTB	DB_v_W	ENSG00000132182	NUP210	6.23332	-1.40039	0.723173	-1.93645	0.0528128	0.0687103
CTB	DB_v_W	ENSG00000163517	HDAC11	3.37636	-2.31367	0.741467	-3.12039	0.00180611	0.00352622
CTB	DB_v_W	ENSG00000163520	FBLN2	4.41915	-2.09771	0.773031	-2.71362	0.00665528	0.0115221
CTB	DB_v_W	ENSG00000154764	WNT7A	14.3916	-1.19103	0.740884	-1.60758	0.107928	0.133449
CTB	DB_v_W	ENSG00000180438	TPRXL	1.78165	-3.43719	0.810612	-4.24024	2.2328e-05	6.86546e-05
CTB	DB_v_W	ENSG00000163528	CHCHD4	7.48446	-1.10305	0.691733	-1.59462	0.110797	0.136759
CTB	DB_v_W	ENSG00000228242	AC093495.4	0.257893	-5.78298	1.10454	-5.23563	1.64422e-07	1.35075e-06
CTB	DB_v_W	ENSG00000154767	XPC	17.7123	-1.1388	0.612301	-1.85987	0.0629033	0.0809153
CTB	DB_v_W	ENSG00000255021	RP11-536I6.2	0.0228273	-8.8855	3.60871	-2.46224	0.0138073	0.0214124
CTB	DB_v_W	ENSG00000131389	SLC6A6	19.9375	-3.51605	0.720918	-4.87718	1.07612e-06	5.4368e-06
CTB	DB_v_W	ENSG00000154781	CCDC174	10.8584	-1	0.669073	-1.49461	0.135015	0.16398
CTB	DB_v_W	ENSG00000154783	FGD5	0.0994001	-6.9465	1.77947	-3.90369	9.47371e-05	0.000248233
CTB	DB_v_W	ENSG00000177463	NR2C2	0.893065	-4.07226	0.906327	-4.49315	7.01785e-06	2.53812e-05
CTB	DB_v_W	ENSG00000131381	ZFYVE20	3.33522	-2.16176	0.733432	-2.94746	0.00320398	0.0059196
CTB	DB_v_W	ENSG00000131375	CAPN7	9.92889	-1.63854	0.650675	-2.51822	0.011795	0.0189354
CTB	DB_v_W	ENSG00000224660	SH3BP5-AS1	0.275395	-5.90743	1.08749	-5.43218	5.56712e-08	6.5909e-07
CTB	DB_v_W	ENSG00000131370	SH3BP5	5.5777	-4.12182	0.729519	-5.65004	1.60406e-08	2.55759e-07
CTB	DB_v_W	ENSG00000206562	METTL6	2.02722	-3.07002	0.771764	-3.97792	6.95202e-05	0.00018843
CTB	DB_v_W	ENSG00000144597	EAF1	33.8615	-1.69769	0.893078	-1.90094	0.0573093	0.0741591
CTB	DB_v_W	ENSG00000249786	EAF1-AS1	0.313308	-5.45728	1.12226	-4.86277	1.15753e-06	5.77919e-06
CTB	DB_v_W	ENSG00000206561	COLQ	0.281806	-5.65456	1.16004	-4.87446	1.09108e-06	5.50416e-06
CTB	DB_v_W	ENSG00000131373	HACL1	9.69505	-1.60812	0.681878	-2.35837	0.0183554	0.0266778
CTB	DB_v_W	ENSG00000169814	BTD	7.07758	-1.69205	0.686789	-2.46371	0.0137508	0.0213416
CTB	DB_v_W	ENSG00000206560	ANKRD28	26.9244	-3.09884	0.609757	-5.08209	3.733e-07	2.45551e-06
CTB	DB_v_W	ENSG00000131386	GALNT15	6.07839	-7.25772	1.19291	-6.08402	1.17203e-09	2.57153e-08
CTB	DB_v_W	ENSG00000154813	DPH3	23.8513	-0.992583	0.573523	-1.73068	0.0835092	0.105149
CTB	DB_v_W	ENSG00000154814	OXNAD1	2.51539	-2.66692	0.740725	-3.60041	0.000317713	0.000732968
CTB	DB_v_W	ENSG00000131378	RFTN1	1.06643	-4.1184	0.790029	-5.21298	1.85836e-07	1.46771e-06
CTB	DB_v_W	ENSG00000271964	RP11-415F23.2	0.0638133	-8.21521	1.91771	-4.28388	1.83664e-05	5.80278e-05
CTB	DB_v_W	ENSG00000272529	RP11-415F23.4	0.0655932	-8.12625	2.61747	-3.10463	0.00190519	0.00370016
CTB	DB_v_W	ENSG00000092345	DAZL	0.0558481	-8.00277	3.2596	-2.45514	0.0140831	0.0217386
CTB	DB_v_W	ENSG00000229271	AC091493.2	0.0129559	-9.46609	3.62079	-2.61437	0.00893918	0.0150131
CTB	DB_v_W	ENSG00000154822	PLCL2	29.5806	-4.09666	0.887255	-4.61723	3.88902e-06	1.54157e-05
CTB	DB_v_W	ENSG00000131374	TBC1D5	6.55239	-1.82999	0.708718	-2.58211	0.00981986	0.0162786
CTB	DB_v_W	ENSG00000182568	SATB1	0.481787	-4.85456	0.959493	-5.05951	4.2034e-07	2.68758e-06
CTB	DB_v_W	ENSG00000163576	EFHB	0.195946	-6.98234	1.4524	-4.80744	1.52876e-06	7.20577e-06
CTB	DB_v_W	ENSG00000114166	KAT2B	3.27304	-2.28146	0.769903	-2.96331	0.00304351	0.00565128
CTB	DB_v_W	ENSG00000129810	SGOL1	5.13977	-1.77264	0.707221	-2.50649	0.0121937	0.01943
CTB	DB_v_W	ENSG00000261734	RP11-669C19.1	0.0386719	-8.25447	3.4435	-2.39711	0.0165249	0.0245959
CTB	DB_v_W	ENSG00000233153	UBE2E2-AS1	0.374193	-5.42561	1.1256	-4.82019	1.43424e-06	6.85691e-06
CTB	DB_v_W	ENSG00000223791	UBE2E1-AS1	0.0466649	-8.58242	3.39974	-2.52444	0.0115884	0.0186712
CTB	DB_v_W	ENSG00000197885	NKIRAS1	3.5452	-2.09724	0.755788	-2.77491	0.00552178	0.00970895
CTB	DB_v_W	ENSG00000174748	RPL15	1678.61	0.774232	0.143473	5.39638	6.80003e-08	7.56749e-07
CTB	DB_v_W	ENSG00000174738	NR1D2	5.57956	-1.33432	0.705714	-1.89073	0.05866	0.0757966
CTB	DB_v_W	ENSG00000224074	LINC00691	0.146867	-7.09616	1.70051	-4.17295	3.00678e-05	8.93648e-05
CTB	DB_v_W	ENSG00000151090	THRB	30.6971	-3.56742	0.599334	-5.95231	2.64387e-09	5.3521e-08
CTB	DB_v_W	ENSG00000272554	RP11-317L10.1	0.0597882	-7.72824	2.55952	-3.01941	0.00253266	0.00478714
CTB	DB_v_W	ENSG00000077092	RARB	5.99461	-8.58603	1.24085	-6.91949	4.53284e-12	2.06814e-10
CTB	DB_v_W	ENSG00000151093	OXSM	3.73022	-2.12714	0.746093	-2.85104	0.00435768	0.00782369
CTB	DB_v_W	ENSG00000163491	NEK10	0.073001	-7.61648	2.1719	-3.50682	0.000453491	0.00100692
CTB	DB_v_W	ENSG00000033867	SLC4A7	16.106	-2.82877	0.591166	-4.78507	1.70929e-06	7.84503e-06
CTB	DB_v_W	ENSG00000163508	EOMES	0.0832927	-7.55647	2.10963	-3.58188	0.000341126	0.000779704
CTB	DB_v_W	ENSG00000225548	AC098973.2	0.0335418	-9.1768	3.60541	-2.54528	0.0109189	0.0178003
CTB	DB_v_W	ENSG00000187118	CMC1	29.0323	-0.928375	0.548946	-1.6912	0.0907991	0.113569
CTB	DB_v_W	ENSG00000163512	AZI2	16.806	-1.27656	0.615281	-2.07476	0.0380092	0.0507074
CTB	DB_v_W	ENSG00000206559	ZCWPW2	0.703893	-4.51982	0.919892	-4.91343	8.94983e-07	4.72983e-06
CTB	DB_v_W	ENSG00000235904	RBMS3-AS3	0.286541	-6.05597	1.14166	-5.30455	1.12949e-07	1.05061e-06
CTB	DB_v_W	ENSG00000144642	RBMS3	8.78918	-1.27273	0.668219	-1.90466	0.0568241	0.073574
CTB	DB_v_W	ENSG00000227260	AC116035.1	0.0342978	-8.41966	3.53305	-2.38312	0.0171668	0.0253362
CTB	DB_v_W	ENSG00000163513	TGFBR2	8.4183	-2.36101	0.637649	-3.70268	0.000213335	0.000511946
CTB	DB_v_W	ENSG00000163527	STT3B	80.746	-0.958359	0.527135	-1.81805	0.0690561	0.0883137
CTB	DB_v_W	ENSG00000144645	OSBPL10	7.52347	-1.50653	0.698311	-2.15739	0.0309755	0.041953
CTB	DB_v_W	ENSG00000232490	OSBPL10-AS1	0.68627	-5.01354	0.933498	-5.3707	7.84311e-08	8.26779e-07
CTB	DB_v_W	ENSG00000197385	ZNF860	0.557461	-4.97553	0.949026	-5.24277	1.58181e-07	1.31282e-06
CTB	DB_v_W	ENSG00000170293	CMTM8	32.6004	1.03761	0.702346	1.47736	0.13958	0.169154
CTB	DB_v_W	ENSG00000153551	CMTM7	3.41779	-2.20056	0.738716	-2.9789	0.00289289	0.00540204
CTB	DB_v_W	ENSG00000091317	CMTM6	126.506	0.804317	0.458303	1.75499	0.0792614	0.100291
CTB	DB_v_W	ENSG00000144635	DYNC1LI1	10.0677	-1.17517	0.675157	-1.74058	0.0817564	0.103131
CTB	DB_v_W	ENSG00000182973	CNOT10	3.76841	-2.06457	0.748572	-2.75801	0.00581545	0.0101951
CTB	DB_v_W	ENSG00000206557	TRIM71	0.147435	-6.79817	1.77431	-3.83144	0.000127394	0.000323236
CTB	DB_v_W	ENSG00000188167	TMPPE	0.517683	-5.0358	1.0512	-4.79053	1.66341e-06	7.67402e-06
CTB	DB_v_W	ENSG00000173705	SUSD5	0.0584428	-7.77873	2.23277	-3.48389	0.000494187	0.00108777
CTB	DB_v_W	ENSG00000153558	FBXL2	0.363951	-5.47666	1.08256	-5.059	4.21452e-07	2.69209e-06
CTB	DB_v_W	ENSG00000153560	UBP1	4.88721	-2.27703	0.686289	-3.31788	0.000907033	0.00189012
CTB	DB_v_W	ENSG00000163539	CLASP2	6.85669	-1.75107	0.684154	-2.55947	0.0104831	0.0172169
CTB	DB_v_W	ENSG00000271324	RP11-10C24.2	0.160816	-6.59429	1.21554	-5.42497	5.79638e-08	6.81247e-07
CTB	DB_v_W	ENSG00000271643	RP11-10C24.3	0.802035	-4.11485	0.867777	-4.74183	2.11796e-06	9.30313e-06
CTB	DB_v_W	ENSG00000271020	RP11-10C24.1	0.372637	-5.39623	1.23769	-4.35991	1.30118e-05	4.3164e-05
CTB	DB_v_W	ENSG00000163673	DCLK3	0.0937237	-7.5037	1.44627	-5.18831	2.12205e-07	1.62268e-06
CTB	DB_v_W	ENSG00000168016	TRANK1	1.21298	-3.5754	0.835642	-4.27863	1.88049e-05	5.91713e-05
CTB	DB_v_W	ENSG00000178567	EPM2AIP1	9.55884	-1.18489	0.681063	-1.73977	0.0818989	0.103284
CTB	DB_v_W	ENSG00000076242	MLH1	7.52678	-1.04402	0.709812	-1.47084	0.141335	0.171086
CTB	DB_v_W	ENSG00000271993	RP11-285J16.1	0.0753784	-8.58246	3.59806	-2.3853	0.0170651	0.0252144
CTB	DB_v_W	ENSG00000270194	RP11-259K5.2	0.553496	-5.10562	1.23354	-4.139	3.48822e-05	0.000102105
CTB	DB_v_W	ENSG00000198590	C3orf35	0.0874519	-7.56531	2.54491	-2.97272	0.00295178	0.00549759
CTB	DB_v_W	ENSG00000144668	ITGA9	0.0269911	-9.14822	3.62284	-2.52515	0.0115649	0.0186401
CTB	DB_v_W	ENSG00000136059	VILL	0.908338	-4.29209	0.85206	-5.03731	4.72117e-07	2.91899e-06
CTB	DB_v_W	ENSG00000187091	PLCD1	3.26031	-4.8549	0.798801	-6.07773	1.21892e-09	2.65742e-08
CTB	DB_v_W	ENSG00000008226	DLEC1	0.0338632	-8.3741	2.45847	-3.40623	0.000658674	0.00141397
CTB	DB_v_W	ENSG00000172936	MYD88	13.68	-1.84627	0.679605	-2.71668	0.00659402	0.011426
CTB	DB_v_W	ENSG00000172939	OXSR1	27.7629	-1.86786	0.681048	-2.74262	0.00609504	0.0106473
CTB	DB_v_W	ENSG00000093217	XYLB	0.499147	-5.20919	1.00343	-5.19137	2.08756e-07	1.60251e-06
CTB	DB_v_W	ENSG00000229589	ACVR2B-AS1	0.104755	-7.1865	1.39918	-5.1362	2.80342e-07	1.99218e-06
CTB	DB_v_W	ENSG00000114739	ACVR2B	3.92501	-1.92462	0.73448	-2.62038	0.00878311	0.0147844
CTB	DB_v_W	ENSG00000157036	EXOG	2.8627	-2.55646	0.772486	-3.3094	0.000934976	0.00194244
CTB	DB_v_W	ENSG00000183873	SCN5A	0.260102	-7.07103	1.30274	-5.42782	5.70474e-08	6.72252e-07
CTB	DB_v_W	ENSG00000168356	SCN11A	0.0270365	-8.95511	3.61713	-2.47575	0.0132956	0.0207929
CTB	DB_v_W	ENSG00000114742	WDR48	5.88079	-1.3405	0.716508	-1.87088	0.0613615	0.0790635
CTB	DB_v_W	ENSG00000114745	GORASP1	6.00319	-1.39842	0.720887	-1.93987	0.0523961	0.068223
CTB	DB_v_W	ENSG00000168026	TTC21A	1.62846	-5.57261	0.856445	-6.50668	7.68301e-11	2.27473e-09
CTB	DB_v_W	ENSG00000144655	CSRNP1	38.0417	-1.588	0.450209	-3.52724	0.000419916	0.00093881
CTB	DB_v_W	ENSG00000168329	CX3CR1	0.0445049	-8.60573	2.79939	-3.07414	0.00211107	0.0040597
CTB	DB_v_W	ENSG00000168028	RPSA	890.92	1.17712	0.211186	5.57385	2.49166e-08	3.65174e-07
CTB	DB_v_W	ENSG00000223797	ENTPD3-AS1	2.67329	-2.63077	0.732329	-3.59234	0.000327724	0.00075294
CTB	DB_v_W	ENSG00000168032	ENTPD3	0.0491767	-7.70399	2.74412	-2.80746	0.00499341	0.00885075
CTB	DB_v_W	ENSG00000188846	RPL14	1178.91	0.841234	0.2219	3.79104	0.000150015	0.000374072
CTB	DB_v_W	ENSG00000272452	RP11-391M1.4	2.63384	-4.88615	0.772426	-6.32572	2.52055e-10	6.55711e-09
CTB	DB_v_W	ENSG00000177873	ZNF619	0.257504	-6.23666	1.20615	-5.17074	2.33171e-07	1.74037e-06
CTB	DB_v_W	ENSG00000177842	ZNF620	1.82561	-3.17215	0.803364	-3.94858	7.86174e-05	0.000210142
CTB	DB_v_W	ENSG00000172888	ZNF621	0.861591	-4.30713	0.899963	-4.78589	1.70228e-06	7.81887e-06
CTB	DB_v_W	ENSG00000168036	CTNNB1	207.749	0.773849	0.404528	1.91296	0.0557526	0.0722708
CTB	DB_v_W	ENSG00000168038	ULK4	29.4836	-4.07473	0.722796	-5.63746	1.72578e-08	2.71038e-07
CTB	DB_v_W	ENSG00000182606	TRAK1	10.6376	-1.93303	0.688964	-2.80571	0.00502062	0.00889279
CTB	DB_v_W	ENSG00000187094	CCK	0.375577	-6.53141	1.32235	-4.93925	7.84242e-07	4.27537e-06
CTB	DB_v_W	ENSG00000114812	VIPR1	0.015536	-9.48519	3.62252	-2.6184	0.00883444	0.0148596
CTB	DB_v_W	ENSG00000232354	VIPR1-AS1	0.0282567	-9.02555	3.61583	-2.49612	0.0125561	0.0198793
CTB	DB_v_W	ENSG00000093183	SEC22C	6.98898	-1.64335	0.680087	-2.41638	0.0156757	0.0235964
CTB	DB_v_W	ENSG00000114857	NKTR	95.248	-1.49357	0.607156	-2.45994	0.0138961	0.0215208
CTB	DB_v_W	ENSG00000114853	ZBTB47	0.071545	-7.06282	2.47741	-2.85089	0.00435972	0.00782655
CTB	DB_v_W	ENSG00000244607	CCDC13	0.0635417	-7.76987	2.19951	-3.53255	0.000411566	0.000921763
CTB	DB_v_W	ENSG00000225611	RP11-70C1.1	0.529564	-5.13336	1.04442	-4.91502	8.87753e-07	4.70699e-06
CTB	DB_v_W	ENSG00000144648	ACKR2	19.2842	-0.919918	0.634365	-1.45014	0.14702	0.17736
CTB	DB_v_W	ENSG00000240747	KRBOX1	2.19296	-2.72578	0.787156	-3.46282	0.000534546	0.00116938
CTB	DB_v_W	ENSG00000180432	CYP8B1	0.0417339	-8.64427	3.62256	-2.38623	0.017022	0.025159
CTB	DB_v_W	ENSG00000182983	ZNF662	0.719904	-4.41022	0.894777	-4.92885	8.27149e-07	4.45199e-06
CTB	DB_v_W	ENSG00000144649	FAM198A	0.631607	-4.71272	0.967421	-4.87143	1.10796e-06	5.57078e-06
CTB	DB_v_W	ENSG00000144647	POMGNT2	1.64998	-3.4871	0.806278	-4.32494	1.52575e-05	4.94611e-05
CTB	DB_v_W	ENSG00000163788	SNRK	3.72705	-1.99278	0.714282	-2.78991	0.00527233	0.0093016
CTB	DB_v_W	ENSG00000160746	ANO10	3.38629	-2.28661	0.761119	-3.00428	0.00266213	0.00501111
CTB	DB_v_W	ENSG00000011198	ABHD5	41.8802	-2.2522	0.756357	-2.9777	0.00290423	0.00541924
CTB	DB_v_W	ENSG00000271937	RP11-424N24.2	0.144405	-6.5587	1.62698	-4.03122	5.54872e-05	0.000154151
CTB	DB_v_W	ENSG00000179152	TCAIM	11.2222	-1.87809	0.681785	-2.75467	0.00587518	0.0102907
CTB	DB_v_W	ENSG00000185219	ZNF445	0.881695	-4.31121	0.904368	-4.7671	1.86899e-06	8.44079e-06
CTB	DB_v_W	ENSG00000178917	ZNF852	0.191072	-6.40045	1.14382	-5.5957	2.19729e-08	3.32188e-07
CTB	DB_v_W	ENSG00000186448	ZNF197	0.411946	-5.80749	1.16527	-4.98382	6.23403e-07	3.58078e-06
CTB	DB_v_W	ENSG00000169981	ZNF35	0.0536492	-7.87389	2.69436	-2.92237	0.00347383	0.00636136
CTB	DB_v_W	ENSG00000196653	ZNF502	0.346041	-5.81951	1.04142	-5.58805	2.29636e-08	3.43373e-07
CTB	DB_v_W	ENSG00000186446	ZNF501	0.402034	-5.41092	0.978094	-5.53211	3.16409e-08	4.33758e-07
CTB	DB_v_W	ENSG00000163808	KIF15	1.1357	-3.93124	0.820366	-4.79206	1.65081e-06	7.63769e-06
CTB	DB_v_W	ENSG00000169964	TMEM42	8.45639	-1.35687	0.682651	-1.98765	0.0468507	0.0615294
CTB	DB_v_W	ENSG00000163810	TGM4	0.053057	-7.64297	2.7237	-2.80609	0.00501459	0.00888387
CTB	DB_v_W	ENSG00000163812	ZDHHC3	22.6166	-0.882818	0.600928	-1.46909	0.141808	0.171597
CTB	DB_v_W	ENSG00000163815	CLEC3B	2.20611	-7.0315	1.74204	-4.03635	5.42885e-05	0.000151246
CTB	DB_v_W	ENSG00000163814	CDCP1	2.02084	-3.61797	0.85219	-4.2455	2.18105e-05	6.72144e-05
CTB	DB_v_W	ENSG00000249992	TMEM158	1.65518	-5.88563	1.02801	-5.72528	1.03262e-08	1.78047e-07
CTB	DB_v_W	ENSG00000011376	LARS2	2.15082	-3.00802	0.786542	-3.82436	0.000131111	0.000331815
CTB	DB_v_W	ENSG00000144791	LIMD1	4.19807	-3.36064	0.739268	-4.54591	5.46983e-06	2.05078e-05
CTB	DB_v_W	ENSG00000230530	LIMD1-AS1	0.138365	-6.3845	1.39084	-4.59037	4.42452e-06	1.71413e-05
CTB	DB_v_W	ENSG00000211456	SACM1L	31.2361	-1.22334	0.826168	-1.48074	0.138677	0.168105
CTB	DB_v_W	ENSG00000163818	LZTFL1	1.99442	-2.96988	0.795959	-3.7312	0.000190569	0.000462618
CTB	DB_v_W	ENSG00000163820	FYCO1	3.97096	-3.95371	0.711445	-5.55729	2.74002e-08	3.93167e-07
CTB	DB_v_W	ENSG00000172215	CXCR6	6.76832	-1.69071	0.702917	-2.40528	0.0161601	0.0241641
CTB	DB_v_W	ENSG00000173578	XCR1	2.76325	-4.79337	0.775681	-6.17957	6.42784e-10	1.50101e-08
CTB	DB_v_W	ENSG00000183625	CCR3	1.1981	-3.92825	0.875714	-4.48577	7.2651e-06	2.61268e-05
CTB	DB_v_W	ENSG00000163823	CCR1	0.593843	-4.59529	0.939869	-4.88928	1.01203e-06	5.18971e-06
CTB	DB_v_W	ENSG00000121807	CCR2	0.0357761	-8.10606	3.61137	-2.24459	0.0247942	0.0343658
CTB	DB_v_W	ENSG00000121797	CCRL2	0.137611	-6.53821	1.43836	-4.54561	5.47764e-06	2.05284e-05
CTB	DB_v_W	ENSG00000163827	LRRC2	0.133876	-6.84323	2.03244	-3.367	0.000759903	0.00160839
CTB	DB_v_W	ENSG00000178038	ALS2CL	5.81166	-4.06526	0.691081	-5.88246	4.04207e-09	7.86922e-08
CTB	DB_v_W	ENSG00000206549	PRSS50	0.135695	-7.13922	1.37019	-5.21037	1.88461e-07	1.48252e-06
CTB	DB_v_W	ENSG00000188086	PRSS45	0.109488	-7.53001	1.75024	-4.30228	1.69052e-05	5.39185e-05
CTB	DB_v_W	ENSG00000160808	MYL3	0.0576612	-7.88171	2.66486	-2.95764	0.00309999	0.00574896
CTB	DB_v_W	ENSG00000160801	PTH1R	14.0118	-6.86348	0.944598	-7.26604	3.70181e-13	2.3866e-11
CTB	DB_v_W	ENSG00000160796	NBEAL2	0.722563	-4.26819	0.867091	-4.92243	8.54768e-07	4.57024e-06
CTB	DB_v_W	ENSG00000181555	SETD2	11.6165	-1.21474	0.677269	-1.79359	0.0728792	0.0928683
CTB	DB_v_W	ENSG00000227398	KIF9-AS1	0.238832	-6.26057	1.16938	-5.35375	8.61506e-08	8.8152e-07
CTB	DB_v_W	ENSG00000088727	KIF9	8.6041	-2.86858	0.660818	-4.34095	1.41866e-05	4.64978e-05
CTB	DB_v_W	ENSG00000114648	KLHL18	6.11176	-1.88396	0.687992	-2.73835	0.00617487	0.0107647
CTB	DB_v_W	ENSG00000260236	RP11-708J19.1	7.57847	-2.86031	0.673876	-4.24456	2.19023e-05	6.74483e-05
CTB	DB_v_W	ENSG00000076201	PTPN23	3.96022	-1.94865	0.729863	-2.66988	0.00758782	0.0129875
CTB	DB_v_W	ENSG00000114650	SCAP	13.9507	-1.80094	0.641807	-2.80605	0.00501537	0.00888437
CTB	DB_v_W	ENSG00000163832	ELP6	14.2629	-1.48681	0.608448	-2.44362	0.0145408	0.0222993
CTB	DB_v_W	ENSG00000114646	CSPG5	0.14068	-7.36716	1.53086	-4.81244	1.49101e-06	7.07305e-06
CTB	DB_v_W	ENSG00000132153	DHX30	19.2574	-1.10339	0.619296	-1.78169	0.0748003	0.0951693
CTB	DB_v_W	ENSG00000047849	MAP4	24.1362	-1.48316	0.536365	-2.7652	0.0056888	0.00998486
CTB	DB_v_W	ENSG00000164045	CDC25A	1.64168	-3.31672	0.768848	-4.31389	1.60409e-05	5.16059e-05
CTB	DB_v_W	ENSG00000164047	CAMP	0.0242283	-8.68295	3.61689	-2.40067	0.0163652	0.0244092
CTB	DB_v_W	ENSG00000164048	ZNF589	0.472841	-5.07581	0.968958	-5.23842	1.61955e-07	1.33424e-06
CTB	DB_v_W	ENSG00000229453	SPINK8	0.138127	-7.54766	1.73265	-4.35615	1.32371e-05	4.37832e-05
CTB	DB_v_W	ENSG00000164051	CCDC51	12.5184	-1.08833	0.631471	-1.72349	0.0848002	0.106601
CTB	DB_v_W	ENSG00000232112	TMA7	330.313	0.581432	0.292682	1.98656	0.046971	0.0616645
CTB	DB_v_W	ENSG00000164053	ATRIP	2.44127	-2.71707	0.757614	-3.58635	0.000335338	0.000768054
CTB	DB_v_W	ENSG00000213689	TREX1	7.95876	-1.01197	0.702524	-1.44048	0.14973	0.180264
CTB	DB_v_W	ENSG00000164054	SHISA5	112.26	1.58805	0.541522	2.93256	0.00336177	0.00618288
CTB	DB_v_W	ENSG00000114268	PFKFB4	7.6344	-2.47347	0.673581	-3.67212	0.000240547	0.000571239
CTB	DB_v_W	ENSG00000114270	COL7A1	6.60421	-4.99812	0.811661	-6.15789	7.37189e-10	1.68928e-08
CTB	DB_v_W	ENSG00000225697	SLC26A6	5.71299	-3.86619	0.680932	-5.67779	1.36446e-08	2.25433e-07
CTB	DB_v_W	ENSG00000008300	CELSR3	0.0455615	-8.59103	2.74972	-3.12433	0.00178211	0.00348437
CTB	DB_v_W	ENSG00000213672	NCKIPSD	2.70849	-2.55041	0.756619	-3.37079	0.000749521	0.00158849
CTB	DB_v_W	ENSG00000224424	PRKAR2A-AS1	0.0562175	-8.23435	3.23913	-2.54215	0.0110174	0.0179281
CTB	DB_v_W	ENSG00000178537	SLC25A20	0.7202	-4.51748	0.934779	-4.83267	1.34714e-06	6.5103e-06
CTB	DB_v_W	ENSG00000221883	ARIH2OS	3.15822	-2.15959	0.736427	-2.93252	0.0033622	0.00618303
CTB	DB_v_W	ENSG00000177479	ARIH2	29.8114	-1.53267	0.643833	-2.38053	0.0172875	0.0254774
CTB	DB_v_W	ENSG00000235236	RP13-131K19.1	0.378394	-5.53792	1.03298	-5.36109	8.2721e-08	8.59275e-07
CTB	DB_v_W	ENSG00000223343	RP13-131K19.2	0.0637323	-8.52323	2.58998	-3.29085	0.000998859	0.00206223
CTB	DB_v_W	ENSG00000273211	RP13-131K19.7	0.106904	-7.08998	1.83971	-3.85387	0.000116266	0.00029849
CTB	DB_v_W	ENSG00000178467	P4HTM	27.7992	-1.24077	0.568861	-2.18115	0.0291724	0.0397134
CTB	DB_v_W	ENSG00000178252	WDR6	14.6432	-1.0524	0.641097	-1.64157	0.10068	0.125079
CTB	DB_v_W	ENSG00000178149	DALRD3	7.31026	-1.00715	0.702896	-1.43285	0.1519	0.182727
CTB	DB_v_W	ENSG00000178035	IMPDH2	78.1127	1.18344	0.563589	2.09983	0.0357435	0.0478822
CTB	DB_v_W	ENSG00000272434	RP13-131K19.6	0.306921	-5.7008	0.997053	-5.71765	1.08007e-08	1.84795e-07
CTB	DB_v_W	ENSG00000198218	QRICH1	6.15337	-1.23824	0.719301	-1.72146	0.0851683	0.107003
CTB	DB_v_W	ENSG00000172046	USP19	3.34652	-2.30437	0.763519	-3.01809	0.00254376	0.00480507
CTB	DB_v_W	ENSG00000172037	LAMB2	28.6775	-2.94616	0.481855	-6.11421	9.70359e-10	2.16917e-08
CTB	DB_v_W	ENSG00000177352	CCDC71	5.14474	-1.59075	0.716995	-2.21863	0.0265121	0.0364657
CTB	DB_v_W	ENSG00000185909	KLHDC8B	4.66036	-3.85962	0.721271	-5.35114	8.7403e-08	8.87699e-07
CTB	DB_v_W	ENSG00000188315	C3orf62	1.87957	-3.05948	0.784881	-3.89802	9.69826e-05	0.000253465
CTB	DB_v_W	ENSG00000114316	USP4	5.28165	-1.55397	0.714455	-2.17504	0.0296271	0.0402862
CTB	DB_v_W	ENSG00000145022	TCTA	6.50757	-1.15122	0.697695	-1.65003	0.0989365	0.123093
CTB	DB_v_W	ENSG00000145020	AMT	6.04667	-1.99228	0.690159	-2.8867	0.00389307	0.0070615
CTB	DB_v_W	ENSG00000145029	NICN1	4.7178	-4.00948	0.755411	-5.30768	1.1103e-07	1.04241e-06
CTB	DB_v_W	ENSG00000173531	MST1	2.33649	-4.28234	0.780883	-5.48397	4.15884e-08	5.33158e-07
CTB	DB_v_W	ENSG00000164068	RNF123	5.72305	-3.02852	0.712358	-4.25139	2.12443e-05	6.56629e-05
CTB	DB_v_W	ENSG00000173540	GMPPB	0.295036	-5.72475	1.10505	-5.18054	2.21243e-07	1.67239e-06
CTB	DB_v_W	ENSG00000176095	IP6K1	21.2571	-1.42145	0.82449	-1.72403	0.0847022	0.1065
CTB	DB_v_W	ENSG00000187492	CDHR4	0.0465832	-7.8447	2.30851	-3.39816	0.000678412	0.00145319
CTB	DB_v_W	ENSG00000185614	FAM212A	0.0614878	-8.50486	3.25017	-2.61674	0.00887727	0.0149246
CTB	DB_v_W	ENSG00000182179	UBA7	2.59444	-2.61053	0.771254	-3.38478	0.000712352	0.00151822
CTB	DB_v_W	ENSG00000183763	TRAIP	1.55263	-3.23972	0.788245	-4.11004	3.95582e-05	0.000113936
CTB	DB_v_W	ENSG00000164078	MST1R	0.0489335	-7.8315	1.99065	-3.93415	8.34911e-05	0.000221704
CTB	DB_v_W	ENSG00000164077	MON1A	1.2829	-3.8053	0.800335	-4.75464	1.98803e-06	8.85722e-06
CTB	DB_v_W	ENSG00000004534	RBM6	17.6236	-1.19294	0.639562	-1.86525	0.062146	0.0800221
CTB	DB_v_W	ENSG00000003756	RBM5	64.7221	-2.29529	0.557984	-4.11354	3.89633e-05	0.00011246
CTB	DB_v_W	ENSG00000230454	U73166.2	1.47712	-3.3743	0.871433	-3.87212	0.000107891	0.000279073
CTB	DB_v_W	ENSG00000232352	SEMA3B-AS1	0.120168	-7.32586	1.51813	-4.82559	1.3959e-06	6.71135e-06
CTB	DB_v_W	ENSG00000179564	LSMEM2	0.0520976	-8.15852	2.29411	-3.5563	0.000376116	0.000850828
CTB	DB_v_W	ENSG00000214706	IFRD2	18.448	-0.991311	0.632367	-1.56762	0.11697	0.143661
CTB	DB_v_W	ENSG00000186792	HYAL3	1.06807	-3.912	0.855014	-4.57536	4.75403e-06	1.8247e-05
CTB	DB_v_W	ENSG00000243477	NAT6	1.15666	-3.79494	0.79685	-4.76243	1.91277e-06	8.60142e-06
CTB	DB_v_W	ENSG00000114378	HYAL1	0.0440933	-8.27433	3.43741	-2.40714	0.016078	0.0240647
CTB	DB_v_W	ENSG00000068001	HYAL2	21.0501	-1.37631	0.587142	-2.34409	0.0190737	0.0275284
CTB	DB_v_W	ENSG00000068028	RASSF1	14.5483	-1.25002	0.642337	-1.94605	0.0516486	0.0673138
CTB	DB_v_W	ENSG00000004838	ZMYND10	1.26325	-7.63759	1.17304	-6.51092	7.46923e-11	2.219e-09
CTB	DB_v_W	ENSG00000114388	NPRL2	7.35471	-1.09227	0.71328	-1.53133	0.125688	0.153426
CTB	DB_v_W	ENSG00000007402	CACNA2D2	0.101274	-7.14162	1.45348	-4.91348	8.94759e-07	4.72983e-06
CTB	DB_v_W	ENSG00000271858	XXcos-LUCA11.4	0.25643	-6.0903	1.19314	-5.10445	3.3176e-07	2.25049e-06
CTB	DB_v_W	ENSG00000088543	C3orf18	0.141856	-6.71723	1.60954	-4.17339	3.00096e-05	8.92214e-05
CTB	DB_v_W	ENSG00000114735	HEMK1	6.25104	-1.27491	0.71423	-1.78501	0.0742597	0.0945462
CTB	DB_v_W	ENSG00000114737	CISH	7.53012	-1.01125	0.717513	-1.40939	0.158721	0.190238
CTB	DB_v_W	ENSG00000114738	MAPKAPK3	4.36392	-2.68505	0.734761	-3.65432	0.000257867	0.000608069
CTB	DB_v_W	ENSG00000273356	RP11-804H8.6	0.141193	-6.38084	1.55707	-4.09797	4.16789e-05	0.000119484
CTB	DB_v_W	ENSG00000088538	DOCK3	0.0986836	-7.52537	1.78759	-4.20979	2.55609e-05	7.74443e-05
CTB	DB_v_W	ENSG00000179837	RBM15B	7.46567	-2.45837	0.648506	-3.79082	0.000150151	0.000374358
CTB	DB_v_W	ENSG00000145041	VPRBP	3.3308	-2.17756	0.747402	-2.9135	0.00357398	0.00652528
CTB	DB_v_W	ENSG00000164080	RAD54L2	14.6192	-2.18894	0.65345	-3.34983	0.000808618	0.00170238
CTB	DB_v_W	ENSG00000114767	RRP9	8.18162	-2.08359	0.654748	-3.18228	0.00146119	0.0029106
CTB	DB_v_W	ENSG00000041880	PARP3	0.154872	-6.44299	1.3667	-4.71428	2.42569e-06	1.03882e-05
CTB	DB_v_W	ENSG00000090097	PCBP4	0.620137	-4.53372	0.915718	-4.951	7.38319e-07	4.08002e-06
CTB	DB_v_W	ENSG00000114779	ABHD14B	7.8412	-2.74037	0.674398	-4.06343	4.83576e-05	0.000136345
CTB	DB_v_W	ENSG00000248487	ABHD14A	8.40686	-2.93031	0.655559	-4.46995	7.82391e-06	2.78104e-05
CTB	DB_v_W	ENSG00000243989	ACY1	0.905702	-4.34198	0.915743	-4.74149	2.12152e-06	9.31419e-06
CTB	DB_v_W	ENSG00000162244	RPL29	1074.8	0.356753	0.16723	2.13331	0.0328994	0.0443393
CTB	DB_v_W	ENSG00000164086	DUSP7	0.374428	-5.06914	1.00135	-5.06231	4.14196e-07	2.66168e-06
CTB	DB_v_W	ENSG00000164087	POC1A	6.81422	-1.22972	0.706601	-1.74033	0.0818015	0.103181
CTB	DB_v_W	ENSG00000247596	TWF2	7.09058	-1.07615	0.710583	-1.51446	0.129909	0.158187
CTB	DB_v_W	ENSG00000243224	RP5-1157M23.2	0.0275416	-8.84827	3.61446	-2.44802	0.0143644	0.0220858
CTB	DB_v_W	ENSG00000164088	PPM1M	0.749253	-4.29173	0.95877	-4.47629	7.59524e-06	2.71004e-05
CTB	DB_v_W	ENSG00000168237	GLYCTK	2.32517	-2.67402	0.751929	-3.55621	0.000376239	0.000850998
CTB	DB_v_W	ENSG00000114841	DNAH1	0.27206	-6.20275	1.20481	-5.14831	2.62846e-07	1.89586e-06
CTB	DB_v_W	ENSG00000163930	BAP1	9.57756	-2.44971	0.628937	-3.895	9.81984e-05	0.000256321
CTB	DB_v_W	ENSG00000010318	PHF7	1.05795	-3.74024	0.84438	-4.42957	9.44208e-06	3.26809e-05
CTB	DB_v_W	ENSG00000010319	SEMA3G	0.653443	-4.67718	1.00313	-4.66257	3.12288e-06	1.28248e-05
CTB	DB_v_W	ENSG00000114854	TNNC1	7.85758	-1.1851	0.685069	-1.7299	0.0836484	0.105287
CTB	DB_v_W	ENSG00000010322	NISCH	37.8849	-1.72323	0.60648	-2.84137	0.00449201	0.00804376
CTB	DB_v_W	ENSG00000010327	STAB1	7.75815	-5.35869	0.842993	-6.35674	2.06082e-10	5.45689e-09
CTB	DB_v_W	ENSG00000168268	NT5DC2	4.53415	-4.37691	0.740716	-5.90902	3.44145e-09	6.81238e-08
CTB	DB_v_W	ENSG00000163939	PBRM1	43.9874	-1.35786	0.702614	-1.93258	0.0532882	0.0692897
CTB	DB_v_W	ENSG00000114902	SPCS1	127.016	1.17879	0.495579	2.37861	0.0173779	0.0255788
CTB	DB_v_W	ENSG00000114904	NEK4	2.05065	-2.98015	0.764536	-3.89799	9.69952e-05	0.000253465
CTB	DB_v_W	ENSG00000055955	ITIH4	0.0411461	-7.95983	3.45378	-2.30467	0.0211849	0.0300107
CTB	DB_v_W	ENSG00000248592	TMEM110-MUSTN1	0.0622328	-7.87029	2.62767	-2.99516	0.00274303	0.00514813
CTB	DB_v_W	ENSG00000213533	TMEM110	0.768802	-4.35273	0.856343	-5.08293	3.71659e-07	2.44983e-06
CTB	DB_v_W	ENSG00000163935	SFMBT1	4.4172	-1.81444	0.712735	-2.54574	0.0109045	0.0177802
CTB	DB_v_W	ENSG00000272305	RP11-894J14.5	0.0391209	-8.5609	3.44604	-2.48427	0.0129816	0.0203915
CTB	DB_v_W	ENSG00000163932	PRKCD	2.76416	-3.6345	0.754236	-4.81878	1.4444e-06	6.88866e-06
CTB	DB_v_W	ENSG00000163931	TKT	112.458	1.75673	0.565069	3.10888	0.00187801	0.00365256
CTB	DB_v_W	ENSG00000162290	DCP1A	18.8759	-1.21752	0.600997	-2.02583	0.0427825	0.0565119
CTB	DB_v_W	ENSG00000157388	CACNA1D	0.111112	-8.23534	2.08981	-3.9407	8.12436e-05	0.000216479
CTB	DB_v_W	ENSG00000016391	CHDH	2.45772	-3.92358	0.74605	-5.25914	1.44732e-07	1.23937e-06
CTB	DB_v_W	ENSG00000056736	IL17RB	0.715167	-4.61129	0.883445	-5.21967	1.79243e-07	1.4337e-06
CTB	DB_v_W	ENSG00000271976	RP11-884K10.7	0.311125	-5.96185	1.29161	-4.61581	3.9156e-06	1.55073e-05
CTB	DB_v_W	ENSG00000113812	ACTR8	3.02609	-2.44835	0.780933	-3.13516	0.00171763	0.00337233
CTB	DB_v_W	ENSG00000157445	CACNA2D3	4.45212	-1.95693	0.714953	-2.73715	0.00619747	0.010801
CTB	DB_v_W	ENSG00000243715	CACNA2D3-AS1	0.112717	-7.1507	1.47521	-4.84726	1.2518e-06	6.14129e-06
CTB	DB_v_W	ENSG00000144771	LRTM1	0.985503	-4.08423	0.884487	-4.61763	3.88152e-06	1.53894e-05
CTB	DB_v_W	ENSG00000114251	WNT5A	1.76525	-2.99343	0.801521	-3.73469	0.000187949	0.00045688
CTB	DB_v_W	ENSG00000244586	WNT5A-AS1	0.189467	-6.23557	1.32412	-4.70922	2.48663e-06	1.06082e-05
CTB	DB_v_W	ENSG00000187672	ERC2	0.0361126	-9.32304	3.61775	-2.57703	0.00996538	0.0164922
CTB	DB_v_W	ENSG00000180376	CCDC66	5.99493	-1.33608	0.735418	-1.81677	0.0692529	0.0885518
CTB	DB_v_W	ENSG00000163946	FAM208A	8.65174	-1.85721	0.655572	-2.83295	0.00461201	0.00823379
CTB	DB_v_W	ENSG00000163947	ARHGEF3	10.0347	-2.20816	0.618667	-3.56922	0.000358048	0.000814096
CTB	DB_v_W	ENSG00000272202	RP11-157F20.3	0.227024	-6.22713	1.28697	-4.83861	1.30753e-06	6.36209e-06
CTB	DB_v_W	ENSG00000144730	IL17RD	0.110604	-7.03367	1.36878	-5.13863	2.76744e-07	1.97133e-06
CTB	DB_v_W	ENSG00000163666	HESX1	0.668798	-4.59845	0.936042	-4.91265	8.98539e-07	4.74298e-06
CTB	DB_v_W	ENSG00000174844	DNAH12	0.0967289	-7.50682	1.76859	-4.24453	2.19053e-05	6.74483e-05
CTB	DB_v_W	ENSG00000168374	ARF4	215.108	0.513015	0.340981	1.50453	0.132446	0.161068
CTB	DB_v_W	ENSG00000272146	RP11-755B10.4	0.510275	-4.89385	0.929207	-5.26669	1.38903e-07	1.20862e-06
CTB	DB_v_W	ENSG00000174839	DENND6A	2.12946	-2.8698	0.8068	-3.55701	0.000375093	0.000848729
CTB	DB_v_W	ENSG00000239801	RP11-755B10.2	0.0349104	-8.31281	3.59879	-2.30989	0.020894	0.0296766
CTB	DB_v_W	ENSG00000241933	RP11-755B10.3	0.368373	-5.45543	1.02163	-5.33992	9.29894e-08	9.26457e-07
CTB	DB_v_W	ENSG00000163681	SLMAP	10.4745	-1.48793	0.643222	-2.31324	0.0207093	0.029449
CTB	DB_v_W	ENSG00000136068	FLNB	79.2742	-3.56915	0.383299	-9.31167	1.25833e-20	5.8923e-18
CTB	DB_v_W	ENSG00000163687	DNASE1L3	0.251196	-6.27507	1.3168	-4.7654	1.8848e-06	8.49714e-06
CTB	DB_v_W	ENSG00000163686	ABHD6	0.565961	-4.64917	1.03882	-4.47542	7.62598e-06	2.71937e-05
CTB	DB_v_W	ENSG00000163684	RPP14	6.7898	-1.17226	0.708604	-1.65432	0.0980624	0.122048
CTB	DB_v_W	ENSG00000168297	PXK	4.86104	-1.73084	0.722696	-2.39497	0.0166215	0.0246923
CTB	DB_v_W	ENSG00000272182	RP11-802O23.3	0.0478416	-8.97923	3.31496	-2.7087	0.00675477	0.0116784
CTB	DB_v_W	ENSG00000272360	RP11-359I18.5	0.3041	-5.71737	1.07558	-5.31561	1.06301e-07	1.0164e-06
CTB	DB_v_W	ENSG00000168301	KCTD6	2.26235	-2.7848	0.797538	-3.49174	0.000479883	0.00105838
CTB	DB_v_W	ENSG00000168306	ACOX2	0.0378624	-8.79027	3.61802	-2.42958	0.0151163	0.0229465
CTB	DB_v_W	ENSG00000163689	C3orf67	0.221151	-6.71618	1.37345	-4.89	1.00837e-06	5.17535e-06
CTB	DB_v_W	ENSG00000144724	PTPRG	5.14588	-2.31974	0.70897	-3.27198	0.00106797	0.00218659
CTB	DB_v_W	ENSG00000114405	C3orf14	6.66119	-1.44795	0.750874	-1.92835	0.053812	0.0698979
CTB	DB_v_W	ENSG00000188817	SNTN	0.112362	-6.89795	1.86652	-3.69562	0.000219354	0.000525116
CTB	DB_v_W	ENSG00000163632	C3orf49	0.0824764	-7.28936	1.59542	-4.56893	4.9023e-06	1.87112e-05
CTB	DB_v_W	ENSG00000163635	ATXN7	6.57022	-1.14775	0.724943	-1.58322	0.113371	0.139597
CTB	DB_v_W	ENSG00000239653	PSMD6-AS2	0.27374	-5.6757	1.11836	-5.07503	3.8744e-07	2.51978e-06
CTB	DB_v_W	ENSG00000271843	RP11-245J9.5	0.115698	-7.54172	1.7233	-4.37631	1.20704e-05	4.05552e-05
CTB	DB_v_W	ENSG00000272181	RP11-245J9.6	1.3536	-7.91355	2.19379	-3.60725	0.000309459	0.000715504
CTB	DB_v_W	ENSG00000241111	RP11-129B22.1	0.0557397	-8.59723	2.65387	-3.23951	0.00119737	0.00242997
CTB	DB_v_W	ENSG00000163637	PRICKLE2	0.163323	-6.5407	1.58664	-4.12236	3.75015e-05	0.000108734
CTB	DB_v_W	ENSG00000151276	MAGI1	49.0617	-2.4907	0.864606	-2.88073	0.00396756	0.00718416
CTB	DB_v_W	ENSG00000144741	SLC25A26	27.2081	-1.46779	0.67916	-2.16119	0.0306805	0.0415946
CTB	DB_v_W	ENSG00000144749	LRIG1	1.70813	-5.44088	0.861103	-6.31851	2.64105e-10	6.84059e-09
CTB	DB_v_W	ENSG00000163376	KBTBD8	8.38013	-1.85179	0.686555	-2.69721	0.00699228	0.0120528
CTB	DB_v_W	ENSG00000241316	RP11-81N13.1	0.346774	-5.869	1.06354	-5.51837	3.42164e-08	4.61248e-07
CTB	DB_v_W	ENSG00000163378	EOGT	0.547014	-4.80891	0.928725	-5.17798	2.24305e-07	1.68622e-06
CTB	DB_v_W	ENSG00000244513	CTD-2013N24.2	0.0390108	-7.85336	3.47342	-2.26099	0.0237601	0.0331208
CTB	DB_v_W	ENSG00000144747	TMF1	45.4585	-1.26192	0.687761	-1.83482	0.0665319	0.0852685
CTB	DB_v_W	ENSG00000144746	ARL6IP5	131.983	0.909998	0.441415	2.06155	0.039251	0.0522427
CTB	DB_v_W	ENSG00000163380	LMOD3	1.15564	-3.64403	0.851557	-4.27926	1.87519e-05	5.90255e-05
CTB	DB_v_W	ENSG00000187098	MITF	0.667564	-4.48331	1.01446	-4.4194	9.89756e-06	3.40455e-05
CTB	DB_v_W	ENSG00000240405	RP11-460N16.1	0.0734574	-7.78462	3.60563	-2.15902	0.030849	0.0418007
CTB	DB_v_W	ENSG00000270562	RP11-154H23.3	0.646669	-4.58691	0.917953	-4.99689	5.82626e-07	3.41151e-06
CTB	DB_v_W	ENSG00000163412	EIF4E3	4.77475	-2.43305	0.671565	-3.62296	0.000291248	0.000678384
CTB	DB_v_W	ENSG00000170837	GPR27	2.31779	-2.82624	0.769363	-3.67348	0.000239265	0.00056865
CTB	DB_v_W	ENSG00000163421	PROK2	0.0501971	-8.18373	3.60375	-2.27089	0.0231534	0.0323587
CTB	DB_v_W	ENSG00000241163	LINC00877	0.0228183	-8.87217	3.6058	-2.46053	0.0138733	0.0214942
CTB	DB_v_W	ENSG00000163602	RYBP	22.8972	-1.49663	0.528258	-2.83313	0.0046094	0.00822995
CTB	DB_v_W	ENSG00000144736	SHQ1	2.07549	-2.87807	0.769355	-3.74089	0.00018337	0.000446603
CTB	DB_v_W	ENSG00000172986	GXYLT2	0.0784371	-7.92743	2.22771	-3.55856	0.000372894	0.000844289
CTB	DB_v_W	ENSG00000255423	EBLN2	1.28271	-4.01188	0.870959	-4.60628	4.09932e-06	1.61023e-05
CTB	DB_v_W	ENSG00000121440	PDZRN3	0.0516996	-8.00544	2.67805	-2.98928	0.00279633	0.00523877
CTB	DB_v_W	ENSG00000272690	RP11-803B1.8	0.219576	-6.39186	1.25041	-5.11183	3.19055e-07	2.19009e-06
CTB	DB_v_W	ENSG00000242516	LINC00960	0.203135	-7.30687	1.8238	-4.00639	6.16525e-05	0.000169245
CTB	DB_v_W	ENSG00000227124	ZNF717	1.83211	-3.50164	0.804038	-4.35507	1.33023e-05	4.39883e-05
CTB	DB_v_W	ENSG00000169855	ROBO1	1.61705	-3.34697	0.798994	-4.18898	2.80212e-05	8.40543e-05
CTB	DB_v_W	ENSG00000242828	RP11-47P18.1	0.357181	-5.90607	1.13422	-5.20717	1.91745e-07	1.49842e-06
CTB	DB_v_W	ENSG00000242781	RP11-47P18.2	0.100241	-7.97014	1.99451	-3.99605	6.44091e-05	0.000176187
CTB	DB_v_W	ENSG00000243694	RP11-6B4.1	0.234854	-6.64818	1.35429	-4.90899	9.15471e-07	4.80802e-06
CTB	DB_v_W	ENSG00000114480	GBE1	13.2975	-1.03376	0.676702	-1.52764	0.126601	0.154435
CTB	DB_v_W	ENSG00000242641	LINC00971	0.0418226	-8.68528	3.61837	-2.40033	0.0163805	0.0244259
CTB	DB_v_W	ENSG00000175161	CADM2	0.315287	-7.21093	1.76524	-4.08497	4.40827e-05	0.000125686
CTB	DB_v_W	ENSG00000206538	VGLL3	108.314	-2.36762	0.482339	-4.90862	9.17209e-07	4.81156e-06
CTB	DB_v_W	ENSG00000229729	RP11-159G9.5	0.85265	-4.42227	0.948842	-4.66071	3.15126e-06	1.29291e-05
CTB	DB_v_W	ENSG00000175105	ZNF654	1.81739	-3.18784	0.855134	-3.72788	0.000193094	0.000468556
CTB	DB_v_W	ENSG00000179021	C3orf38	9.16171	-1.36108	0.684989	-1.98701	0.0469216	0.0616066
CTB	DB_v_W	ENSG00000044524	EPHA3	0.0455061	-8.97155	3.60751	-2.48691	0.0128858	0.0202839
CTB	DB_v_W	ENSG00000184500	PROS1	0.0939547	-7.21659	2.48737	-2.90129	0.00371629	0.00676774
CTB	DB_v_W	ENSG00000169379	ARL13B	0.769628	-4.56524	1.01389	-4.50268	6.71004e-06	2.44369e-05
CTB	DB_v_W	ENSG00000178750	STX19	0.0580043	-8.38542	2.18853	-3.83153	0.000127351	0.000323171
CTB	DB_v_W	ENSG00000178700	DHFRL1	4.06953	-4.80357	0.750865	-6.39738	1.58068e-10	4.36072e-09
CTB	DB_v_W	ENSG00000178694	NSUN3	2.14945	-2.90815	0.75592	-3.84716	0.000119493	0.000306156
CTB	DB_v_W	ENSG00000269028	MTRNR2L12	448.462	-3.17028	0.561225	-5.64885	1.61526e-08	2.57083e-07
CTB	DB_v_W	ENSG00000113966	ARL6	0.523757	-4.97483	0.911932	-5.45526	4.89e-08	5.96386e-07
CTB	DB_v_W	ENSG00000233280	CRYBG3	2.29836	-2.8554	0.769462	-3.71091	0.000206517	0.000497261
CTB	DB_v_W	ENSG00000080200	CRYBG3	2.26238	-2.81374	0.796952	-3.53063	0.000414576	0.000927919
CTB	DB_v_W	ENSG00000239445	ST3GAL6-AS1	0.425432	-5.48934	1.09362	-5.01942	5.18289e-07	3.12641e-06
CTB	DB_v_W	ENSG00000057019	DCBLD2	9.80484	-1.25396	0.703816	-1.78166	0.0748052	0.0951693
CTB	DB_v_W	ENSG00000244464	RP11-201E8.1	0.135625	-8.03969	1.91742	-4.19298	2.75316e-05	8.2739e-05
CTB	DB_v_W	ENSG00000144810	COL8A1	4.6966	-4.20679	0.719889	-5.84367	5.10642e-09	9.61521e-08
CTB	DB_v_W	ENSG00000273374	RP11-383I23.2	0.0269242	-8.92414	3.6131	-2.46994	0.0135137	0.0210447
CTB	DB_v_W	ENSG00000168386	FILIP1L	0.305907	-5.27183	1.11155	-4.74276	2.10827e-06	9.26971e-06
CTB	DB_v_W	ENSG00000036054	TBC1D23	8.46685	-1.39658	0.689138	-2.02657	0.0427069	0.0564162
CTB	DB_v_W	ENSG00000273488	RP11-114I8.4	0.0618817	-8.48572	3.17611	-2.67173	0.00754606	0.0129222
CTB	DB_v_W	ENSG00000206535	LNP1	0.483691	-5.1703	1.05389	-4.90591	9.29972e-07	4.85989e-06
CTB	DB_v_W	ENSG00000181458	TMEM45A	30.0052	-1.67175	0.556063	-3.0064	0.00264361	0.00497782
CTB	DB_v_W	ENSG00000154175	ABI3BP	0.721697	-3.82571	1.2227	-3.12891	0.00175456	0.00343689
CTB	DB_v_W	ENSG00000138468	SENP7	4.89833	-3.24751	0.705285	-4.60454	4.13374e-06	1.62196e-05
CTB	DB_v_W	ENSG00000066422	ZBTB11	7.00087	-1.05166	0.717268	-1.4662	0.142594	0.172443
CTB	DB_v_W	ENSG00000256628	ZBTB11-AS1	1.50336	-3.13945	0.770885	-4.07252	4.65068e-05	0.000131753
CTB	DB_v_W	ENSG00000114391	RPL24	831.727	0.530591	0.202078	2.62567	0.00864788	0.0145817
CTB	DB_v_W	ENSG00000182504	CEP97	2.08095	-2.89681	0.765973	-3.78187	0.000155654	0.000386453
CTB	DB_v_W	ENSG00000144815	NXPE3	0.52758	-4.88669	0.937604	-5.21189	1.8693e-07	1.47244e-06
CTB	DB_v_W	ENSG00000144802	NFKBIZ	93.9161	-2.68504	0.440157	-6.10019	1.05944e-09	2.36236e-08
CTB	DB_v_W	ENSG00000170017	ALCAM	1.11293	-4.77225	0.935481	-5.10139	3.3717e-07	2.27258e-06
CTB	DB_v_W	ENSG00000114423	CBLB	34.0136	-3.65976	0.652355	-5.61008	2.02238e-08	3.10493e-07
CTB	DB_v_W	ENSG00000242759	LINC00882	4.5722	-1.83736	0.762866	-2.4085	0.0160184	0.0240124
CTB	DB_v_W	ENSG00000243701	LINC00883	3.70327	-2.9447	0.698374	-4.2165	2.48119e-05	7.53933e-05
CTB	DB_v_W	ENSG00000239828	RP11-446H18.5	1.6214	-3.74534	0.809398	-4.62732	3.7043e-06	1.47724e-05
CTB	DB_v_W	ENSG00000138483	CCDC54	0.0556032	-7.926	3.21934	-2.46199	0.0138167	0.0214215
CTB	DB_v_W	ENSG00000114439	BBX	64.9373	0.895413	0.570151	1.57048	0.116302	0.14294
CTB	DB_v_W	ENSG00000240423	LINC00636	0.0357865	-8.97949	3.53946	-2.53696	0.0111819	0.0181444
CTB	DB_v_W	ENSG00000196776	CD47	100.403	2.23501	0.676264	3.30494	0.00094996	0.00197103
CTB	DB_v_W	ENSG00000114446	IFT57	8.75822	-1.82244	0.652571	-2.79271	0.00522687	0.00922687
CTB	DB_v_W	ENSG00000163507	KIAA1524	2.9273	-2.51769	0.757793	-3.3224	0.000892475	0.00186175
CTB	DB_v_W	ENSG00000198919	DZIP3	8.69261	-1.39931	0.690967	-2.02515	0.0428517	0.0565991
CTB	DB_v_W	ENSG00000163515	RETNLB	0.0445487	-8.7849	3.31368	-2.6511	0.00802294	0.013648
CTB	DB_v_W	ENSG00000163519	TRAT1	0.340528	-5.61214	1.36829	-4.10157	4.10361e-05	0.000117869
CTB	DB_v_W	ENSG00000163530	DPPA2	0.812487	-4.23244	0.886288	-4.77547	1.79292e-06	8.15729e-06
CTB	DB_v_W	ENSG00000121570	DPPA4	5.22715	-1.78999	0.723197	-2.4751	0.0133198	0.0208199
CTB	DB_v_W	ENSG00000228980	RP11-702L6.4	1.49156	-3.69056	0.836146	-4.41377	1.01584e-05	3.48314e-05
CTB	DB_v_W	ENSG00000242242	PVRL3-AS1	0.179454	-6.6711	1.31868	-5.05892	4.2164e-07	2.69209e-06
CTB	DB_v_W	ENSG00000177707	PVRL3	13.17	-1.15687	0.676976	-1.70888	0.087473	0.109651
CTB	DB_v_W	ENSG00000153283	CD96	2.04558	-4.52374	0.875729	-5.16568	2.39561e-07	1.7754e-06
CTB	DB_v_W	ENSG00000177494	ZBED2	0.0642584	-7.43228	3.15026	-2.35926	0.0183114	0.0266269
CTB	DB_v_W	ENSG00000240891	PLCXD2	0.0272115	-8.79074	3.612	-2.43376	0.0149429	0.0227494
CTB	DB_v_W	ENSG00000144824	PHLDB2	31.7794	-1.21434	0.584361	-2.07807	0.0377025	0.0503209
CTB	DB_v_W	ENSG00000144827	ABHD10	6.61135	-1.27879	0.710255	-1.80046	0.0717877	0.0915561
CTB	DB_v_W	ENSG00000176040	TMPRSS7	0.193553	-5.8546	1.38049	-4.24095	2.22574e-05	6.84731e-05
CTB	DB_v_W	ENSG00000114529	C3orf52	10.4426	-1.70759	0.650182	-2.62633	0.00863118	0.0145549
CTB	DB_v_W	ENSG00000174500	GCSAM	0.114982	-7.4799	1.53192	-4.8827	1.04643e-06	5.32122e-06
CTB	DB_v_W	ENSG00000261488	RP11-757F18.5	0.18064	-6.69668	1.5785	-4.24242	2.21124e-05	6.80505e-05
CTB	DB_v_W	ENSG00000172139	SLC9C1	0.0884244	-8.03524	2.01673	-3.9843	6.76804e-05	0.000184116
CTB	DB_v_W	ENSG00000239482	RP11-90K6.1	0.144131	-7.73878	1.98609	-3.89648	9.76001e-05	0.000254947
CTB	DB_v_W	ENSG00000091972	CD200	24.5266	-1.64027	0.770077	-2.13001	0.0331711	0.0446683
CTB	DB_v_W	ENSG00000138459	SLC35A5	23.4126	-1.20572	0.777529	-1.55071	0.120971	0.148115
CTB	DB_v_W	ENSG00000272761	RP11-572C15.6	1.52135	-5.46519	0.85843	-6.3665	1.93392e-10	5.18255e-09
CTB	DB_v_W	ENSG00000091986	CCDC80	87.8808	-2.28831	0.499717	-4.57921	4.66724e-06	1.7976e-05
CTB	DB_v_W	ENSG00000163606	CD200R1	0.110817	-6.46682	1.46984	-4.39969	1.08408e-05	3.68764e-05
CTB	DB_v_W	ENSG00000272844	RP11-484K9.4	0.179852	-6.80546	1.46133	-4.65702	3.20816e-06	1.31293e-05
CTB	DB_v_W	ENSG00000163607	GTPBP8	7.03367	-1.11568	0.703838	-1.58514	0.112935	0.139099
CTB	DB_v_W	ENSG00000163608	C3orf17	10.1181	-1.58375	0.681715	-2.32318	0.0201695	0.0288038
CTB	DB_v_W	ENSG00000240057	RP11-572M11.4	0.0314917	-8.58298	3.61679	-2.37309	0.0176398	0.0258698
CTB	DB_v_W	ENSG00000241219	RP11-572M11.1	0.0394035	-8.27176	3.51864	-2.35084	0.018731	0.0271217
CTB	DB_v_W	ENSG00000144857	BOC	1.7905	-4.93931	0.81039	-6.09499	1.09447e-09	2.43438e-08
CTB	DB_v_W	ENSG00000206530	WDR52	0.332086	-6.21062	1.21691	-5.1036	3.33256e-07	2.25645e-06
CTB	DB_v_W	ENSG00000163611	SPICE1	2.43683	-2.67203	0.772865	-3.4573	0.000545619	0.0011914
CTB	DB_v_W	ENSG00000176542	KIAA2018	4.44611	-1.77299	0.723231	-2.45149	0.0142266	0.0219175
CTB	DB_v_W	ENSG00000242659	RP11-271C24.2	0.101505	-8.04419	3.59998	-2.23451	0.0254493	0.0351669
CTB	DB_v_W	ENSG00000114573	ATP6V1A	9.9167	-1.50859	0.668968	-2.25509	0.0241274	0.033575
CTB	DB_v_W	ENSG00000273394	RP11-255E6.6	0.10251	-7.13365	1.57536	-4.52827	5.94683e-06	2.20316e-05
CTB	DB_v_W	ENSG00000184307	ZDHHC23	0.733017	-4.37443	0.90312	-4.84369	1.27452e-06	6.23385e-06
CTB	DB_v_W	ENSG00000163617	KIAA1407	0.5155	-5.06732	0.983981	-5.14981	2.60751e-07	1.88304e-06
CTB	DB_v_W	ENSG00000151576	QTRTD1	5.03905	-2.40602	0.722095	-3.332	0.000862253	0.0018042
CTB	DB_v_W	ENSG00000241490	RP11-553L6.2	0.0530482	-8.22466	2.73821	-3.00367	0.00266745	0.00502006
CTB	DB_v_W	ENSG00000181847	TIGIT	0.382655	-5.69351	1.25395	-4.54046	5.61305e-06	2.09477e-05
CTB	DB_v_W	ENSG00000259976	RP11-553L6.5	0.170398	-6.64871	1.29984	-5.11501	3.13721e-07	2.16496e-06
CTB	DB_v_W	ENSG00000181722	ZBTB20	0.820743	-4.28808	0.939295	-4.56521	4.98996e-06	1.89887e-05
CTB	DB_v_W	ENSG00000241295	ZBTB20-AS2	0.0295303	-9.02976	3.61671	-2.49668	0.0125363	0.0198586
CTB	DB_v_W	ENSG00000172020	GAP43	0.0819988	-7.17412	2.12262	-3.37984	0.000725286	0.00154375
CTB	DB_v_W	ENSG00000144847	IGSF11	0.270449	-5.85458	1.14527	-5.11196	3.1884e-07	2.18985e-06
CTB	DB_v_W	ENSG00000114638	UPK1B	17.8133	-4.59237	0.589827	-7.78596	6.91851e-15	8.1281e-13
CTB	DB_v_W	ENSG00000031081	ARHGAP31	1.02376	-3.78464	0.818808	-4.62214	3.79805e-06	1.50989e-05
CTB	DB_v_W	ENSG00000176142	TMEM39A	13.1114	-1.17457	0.648503	-1.81121	0.0701087	0.0896074
CTB	DB_v_W	ENSG00000163389	POGLUT1	8.02612	-2.15584	0.685171	-3.14643	0.00165279	0.0032551
CTB	DB_v_W	ENSG00000272662	RP11-190C22.8	0.142802	-6.74702	1.55598	-4.33619	1.44971e-05	4.73198e-05
CTB	DB_v_W	ENSG00000272967	RP11-190C22.9	0.0988489	-7.14559	1.45008	-4.92771	8.31999e-07	4.47404e-06
CTB	DB_v_W	ENSG00000144843	ADPRH	16.0352	-3.14167	0.825498	-3.80579	0.000141352	0.000354556
CTB	DB_v_W	ENSG00000144837	PLA1A	1.58078	-6.14278	0.924295	-6.64591	3.01359e-11	1.03521e-09
CTB	DB_v_W	ENSG00000121577	POPDC2	0.242695	-6.10902	1.19738	-5.10199	3.36103e-07	2.26883e-06
CTB	DB_v_W	ENSG00000183833	MAATS1	0.0644807	-8.167	3.61405	-2.25979	0.0238344	0.0332165
CTB	DB_v_W	ENSG00000082701	GSK3B	18.9959	-0.916564	0.605695	-1.51324	0.130217	0.158531
CTB	DB_v_W	ENSG00000242622	RP11-18H7.1	0.666329	-4.7883	0.877258	-5.45826	4.8083e-08	5.89655e-07
CTB	DB_v_W	ENSG00000175697	GPR156	0.0643439	-7.42292	1.68534	-4.40442	1.06069e-05	3.6157e-05
CTB	DB_v_W	ENSG00000163428	LRRC58	14.5678	-1.99479	0.577073	-3.45674	0.000546748	0.00119343
CTB	DB_v_W	ENSG00000163430	FSTL1	168.466	-1.36631	0.313799	-4.35407	1.33631e-05	4.41565e-05
CTB	DB_v_W	ENSG00000065518	NDUFB4	112.039	0.859887	0.491015	1.75125	0.0799035	0.101002
CTB	DB_v_W	ENSG00000144840	RABL3	6.30635	-2.14883	0.698222	-3.07758	0.00208689	0.00401755
CTB	DB_v_W	ENSG00000153767	GTF2E1	2.61259	-2.67709	0.762621	-3.51038	0.000447459	0.000995013
CTB	DB_v_W	ENSG00000051341	POLQ	1.38985	-3.55206	0.818694	-4.33868	1.43338e-05	4.68852e-05
CTB	DB_v_W	ENSG00000173226	IQCB1	7.18397	-1.12857	0.726341	-1.55378	0.120237	0.147288
CTB	DB_v_W	ENSG00000145088	EAF2	3.7179	-2.06352	0.733021	-2.81509	0.00487639	0.00866059
CTB	DB_v_W	ENSG00000163406	SLC15A2	0.685954	-5.19276	0.900988	-5.7634	8.24367e-09	1.47129e-07
CTB	DB_v_W	ENSG00000145103	ILDR1	2.99615	-2.41257	0.752904	-3.20436	0.00135364	0.00271461
CTB	DB_v_W	ENSG00000114013	CD86	0.245703	-6.0961	1.29863	-4.69424	2.67602e-06	1.12917e-05
CTB	DB_v_W	ENSG00000160124	CCDC58	4.92469	-1.75976	0.716019	-2.45769	0.0139832	0.0216231
CTB	DB_v_W	ENSG00000114023	FAM162A	15.3375	-1.36648	0.60004	-2.27732	0.0227674	0.0318819
CTB	DB_v_W	ENSG00000196981	WDR5B	1.58474	-3.26397	0.790362	-4.12971	3.63222e-05	0.000105815
CTB	DB_v_W	ENSG00000272758	RP11-299J3.8	0.414784	-5.60686	1.03085	-5.43905	5.35656e-08	6.37982e-07
CTB	DB_v_W	ENSG00000114030	KPNA1	9.65483	-1.18302	0.672617	-1.75883	0.0786063	0.0995389
CTB	DB_v_W	ENSG00000138496	PARP9	3.61731	-2.73963	0.717586	-3.81784	0.000134624	0.000339788
CTB	DB_v_W	ENSG00000163840	DTX3L	3.78369	-2.86536	0.712378	-4.02225	5.76442e-05	0.000159496
CTB	DB_v_W	ENSG00000173200	PARP15	0.079265	-7.26478	3.58923	-2.02405	0.042965	0.0567403
CTB	DB_v_W	ENSG00000173193	PARP14	12.0049	-1.25331	0.680118	-1.84279	0.06536	0.0838693
CTB	DB_v_W	ENSG00000169087	HSPBAP1	7.75851	-1.43066	0.69869	-2.04764	0.0405953	0.0538587
CTB	DB_v_W	ENSG00000273033	RP11-67L2.2	2.65169	-2.56323	0.761734	-3.36499	0.000765454	0.00161917
CTB	DB_v_W	ENSG00000082684	SEMA5B	2.10557	-9.15354	2.42662	-3.77214	0.000161856	0.000399898
CTB	DB_v_W	ENSG00000121542	SEC22A	8.97483	-1.43286	0.691396	-2.07241	0.0382274	0.0509527
CTB	DB_v_W	ENSG00000173175	ADCY5	0.752902	-5.02262	1.06061	-4.73561	2.18402e-06	9.53679e-06
CTB	DB_v_W	ENSG00000239523	MYLK-AS1	0.756663	-4.43854	0.958036	-4.63295	3.60488e-06	1.44471e-05
CTB	DB_v_W	ENSG00000065534	MYLK	0.206076	-5.95554	1.42772	-4.17136	3.02784e-05	8.99456e-05
CTB	DB_v_W	ENSG00000160145	KALRN	27.713	-3.88083	0.768128	-5.05232	4.3648e-07	2.76003e-06
CTB	DB_v_W	ENSG00000272947	RP11-71H17.9	0.12043	-7.44672	1.5567	-4.78364	1.72145e-06	7.88861e-06
CTB	DB_v_W	ENSG00000173706	HEG1	3.63339	-5.69935	0.826148	-6.8987	5.24799e-12	2.3463e-10
CTB	DB_v_W	ENSG00000221955	SLC12A8	43.8485	-5.35239	0.810739	-6.60186	4.06021e-11	1.32564e-09
CTB	DB_v_W	ENSG00000163848	ZNF148	9.09084	-1.18443	0.671864	-1.76289	0.0779182	0.0987519
CTB	DB_v_W	ENSG00000144909	OSBPL11	7.28235	-1.04287	0.719202	-1.45003	0.14705	0.177385
CTB	DB_v_W	ENSG00000241288	RP11-379B18.5	0.145045	-6.45721	1.3806	-4.6771	2.90954e-06	1.20954e-05
CTB	DB_v_W	ENSG00000248787	RP11-666A20.4	0.0537819	-8.17309	3.34993	-2.43978	0.0146962	0.0224738
CTB	DB_v_W	ENSG00000189366	ALG1L	1.18372	-3.75365	0.845796	-4.43802	9.07922e-06	3.16275e-05
CTB	DB_v_W	ENSG00000114547	ROPN1B	0.312477	-5.53645	1.05237	-5.26096	1.43309e-07	1.2308e-06
CTB	DB_v_W	ENSG00000070476	ZXDC	1.52694	-3.23742	0.783932	-4.12972	3.63203e-05	0.000105815
CTB	DB_v_W	ENSG00000197763	TXNRD3	1.96978	-3.01664	0.776746	-3.88369	0.000102882	0.000267331
CTB	DB_v_W	ENSG00000114631	PODXL2	2.07498	-2.90002	0.795178	-3.647	0.00026532	0.000623826
CTB	DB_v_W	ENSG00000114626	ABTB1	12.335	-2.20093	0.652065	-3.37532	0.000737296	0.00156575
CTB	DB_v_W	ENSG00000132394	EEFSEC	5.99671	-1.45401	0.716103	-2.03045	0.0423106	0.0559301
CTB	DB_v_W	ENSG00000244300	RP11-475N22.4	3.78533	-2.0548	0.737448	-2.78637	0.00533014	0.00939892
CTB	DB_v_W	ENSG00000261159	RP11-723O4.9	0.109195	-7.33497	1.72227	-4.2589	2.05439e-05	6.38578e-05
CTB	DB_v_W	ENSG00000177646	ACAD9	5.82891	-2.19506	0.728644	-3.01253	0.00259082	0.00488669
CTB	DB_v_W	ENSG00000114656	KIAA1257	0.0716369	-8.15264	2.60811	-3.12588	0.00177272	0.00346901
CTB	DB_v_W	ENSG00000273174	RP11-434H6.6	0.198267	-6.15804	1.26662	-4.86179	1.1633e-06	5.79751e-06
CTB	DB_v_W	ENSG00000273437	RP11-434H6.7	0.2121	-6.31016	1.13258	-5.57147	2.52598e-08	3.67818e-07
CTB	DB_v_W	ENSG00000181789	COPG1	19.4838	-1.0559	0.640253	-1.64919	0.0991085	0.123298
CTB	DB_v_W	ENSG00000183624	HMCES	18.5644	-2.13711	0.591671	-3.61199	0.000303854	0.0007041
CTB	DB_v_W	ENSG00000184897	H1FX	24.1567	-1.31363	0.53938	-2.43544	0.0148735	0.0226786
CTB	DB_v_W	ENSG00000206417	H1FX-AS1	0.427077	-5.28253	0.963629	-5.48192	4.20738e-08	5.36675e-07
CTB	DB_v_W	ENSG00000172771	EFCAB12	0.0421059	-8.41019	3.60507	-2.33288	0.0196544	0.0281946
CTB	DB_v_W	ENSG00000163913	IFT122	5.48252	-4.32324	0.710034	-6.08878	1.13772e-09	2.50552e-08
CTB	DB_v_W	ENSG00000004399	PLXND1	4.35968	-2.55515	0.684596	-3.73234	0.000189709	0.000460832
CTB	DB_v_W	ENSG00000172765	TMCC1	4.28362	-2.51246	0.700354	-3.58742	0.000333971	0.000765217
CTB	DB_v_W	ENSG00000271270	TMCC1-AS1	0.255004	-5.67381	1.08532	-5.22776	1.71576e-07	1.39027e-06
CTB	DB_v_W	ENSG00000170893	TRH	2.41848	-8.0833	3.00222	-2.69244	0.00709308	0.0122088
CTB	DB_v_W	ENSG00000249846	RP11-77P16.4	0.151624	-7.05205	1.52812	-4.61486	3.93359e-06	1.55612e-05
CTB	DB_v_W	ENSG00000196455	PIK3R4	2.28763	-2.8172	0.757994	-3.71665	0.00020188	0.000487615
CTB	DB_v_W	ENSG00000017260	ATP2C1	8.51465	-1.46145	0.69321	-2.10824	0.0350106	0.0469606
CTB	DB_v_W	ENSG00000034533	ASTE1	1.73651	-3.17902	0.787927	-4.03467	5.468e-05	0.000152123
CTB	DB_v_W	ENSG00000114670	NEK11	0.549311	-4.91161	1.06982	-4.59108	4.40961e-06	1.70909e-05
CTB	DB_v_W	ENSG00000198585	NUDT16	7.04923	-1.91681	0.678674	-2.82435	0.00473765	0.00843523
CTB	DB_v_W	ENSG00000014257	ACPP	3.73545	-2.11817	0.731678	-2.89494	0.0037923	0.00689628
CTB	DB_v_W	ENSG00000138246	DNAJC13	4.34331	-2.62781	0.68201	-3.85304	0.000116658	0.000299412
CTB	DB_v_W	ENSG00000240303	ACAD11	0.876947	-4.30281	0.904775	-4.75567	1.9779e-06	8.82518e-06
CTB	DB_v_W	ENSG00000113971	NPHP3	24.0785	-1.45377	0.752605	-1.93165	0.0534021	0.0694161
CTB	DB_v_W	ENSG00000129048	ACKR4	0.202546	-6.3926	1.33432	-4.7909	1.66031e-06	7.66769e-06
CTB	DB_v_W	ENSG00000248724	NPHP3-AS1	0.0503466	-8.38281	3.60102	-2.3279	0.0199175	0.0285108
CTB	DB_v_W	ENSG00000144868	TMEM108	1.15305	-3.94483	0.905507	-4.35649	1.32166e-05	4.37441e-05
CTB	DB_v_W	ENSG00000170819	BFSP2	0.0174546	-9.51952	3.62343	-2.62722	0.00860867	0.0145261
CTB	DB_v_W	ENSG00000249993	BFSP2-AS1	0.363855	-5.73074	1.36939	-4.18489	2.85306e-05	8.53951e-05
CTB	DB_v_W	ENSG00000272832	RP11-91K8.5	0.0310185	-8.48146	3.60362	-2.35359	0.018593	0.0269658
CTB	DB_v_W	ENSG00000163781	TOPBP1	15.5843	-1.26947	0.637497	-1.99134	0.046444	0.0610401
CTB	DB_v_W	ENSG00000091513	TF	0.0297991	-8.38057	3.61498	-2.31829	0.0204337	0.0291146
CTB	DB_v_W	ENSG00000154917	RAB6B	0.102028	-7.87284	2.44549	-3.21933	0.00128489	0.00259046
CTB	DB_v_W	ENSG00000174640	SLCO2A1	5.89131	-4.1396	0.77658	-5.33055	9.79163e-08	9.57846e-07
CTB	DB_v_W	ENSG00000240006	RP11-200A1.1	0.083373	-7.61444	2.1384	-3.5608	0.000369723	0.00083807
CTB	DB_v_W	ENSG00000260633	RP11-375I20.6	0.127769	-7.26501	2.00115	-3.63041	0.00028297	0.000660869
CTB	DB_v_W	ENSG00000114019	AMOTL2	41.5373	-1.084	0.535604	-2.02389	0.0429813	0.0567576
CTB	DB_v_W	ENSG00000182923	CEP63	5.02219	-1.61411	0.729178	-2.21361	0.0268559	0.0368758
CTB	DB_v_W	ENSG00000154928	EPHB1	0.121886	-8.58987	3.59762	-2.38765	0.0169565	0.0250883
CTB	DB_v_W	ENSG00000073711	PPP2R3A	4.91529	-2.85086	0.742571	-3.83918	0.000123447	0.000314341
CTB	DB_v_W	ENSG00000174579	MSL2	7.46813	-1.80337	0.715676	-2.51982	0.0117415	0.0188666
CTB	DB_v_W	ENSG00000261758	RP11-102M11.2	0.0864091	-7.93046	1.88256	-4.21259	2.52455e-05	7.6554e-05
CTB	DB_v_W	ENSG00000168917	SLC35G2	0.536846	-5.02009	0.97746	-5.13585	2.80869e-07	1.99245e-06
CTB	DB_v_W	ENSG00000273486	RP11-731C17.2	0.29993	-6.63126	1.3711	-4.83646	1.32172e-06	6.41361e-06
CTB	DB_v_W	ENSG00000239213	RP11-85F14.5	4.61171	-2.84727	0.717796	-3.96668	7.28821e-05	0.000196346
CTB	DB_v_W	ENSG00000174564	IL20RB	2.87072	-5.49697	0.875159	-6.2811	3.36179e-10	8.48486e-09
CTB	DB_v_W	ENSG00000168875	SOX14	0.0530852	-8.97682	3.3164	-2.70679	0.00679363	0.0117411
CTB	DB_v_W	ENSG00000239513	RP11-2A4.3	0.0293028	-9.1037	3.61722	-2.51677	0.0118437	0.0189965
CTB	DB_v_W	ENSG00000261146	RP11-2A4.4	0.109087	-7.91228	1.76449	-4.48419	7.31927e-06	2.62844e-05
CTB	DB_v_W	ENSG00000158163	DZIP1L	0.0167253	-9.19382	3.62314	-2.53753	0.0111638	0.0181216
CTB	DB_v_W	ENSG00000138231	DBR1	4.84685	-2.3295	0.702909	-3.31408	0.000919464	0.00191311
CTB	DB_v_W	ENSG00000114098	ARMC8	12.9194	-1.17156	0.639773	-1.83121	0.0670689	0.0859258
CTB	DB_v_W	ENSG00000181322	NME9	0.102118	-7.21695	1.42952	-5.0485	4.45284e-07	2.79386e-06
CTB	DB_v_W	ENSG00000158186	MRAS	7.93786	-1.03805	0.718312	-1.44512	0.148423	0.178884
CTB	DB_v_W	ENSG00000158220	ESYT3	0.331672	-5.72028	0.99332	-5.75875	8.47389e-09	1.50333e-07
CTB	DB_v_W	ENSG00000114107	CEP70	2.35575	-2.8257	0.738071	-3.82849	0.000128932	0.000326811
CTB	DB_v_W	ENSG00000051382	PIK3CB	78.225	-2.47969	0.602539	-4.11541	3.86495e-05	0.000111644
CTB	DB_v_W	ENSG00000183770	FOXL2	0.132801	-7.0638	1.45834	-4.84374	1.27419e-06	6.23385e-06
CTB	DB_v_W	ENSG00000175110	MRPS22	11.0532	-0.987315	0.657968	-1.50055	0.133472	0.162204
CTB	DB_v_W	ENSG00000248932	RP11-319G6.1	0.49431	-5.09374	0.944528	-5.3929	6.93308e-08	7.67209e-07
CTB	DB_v_W	ENSG00000114115	RBP1	26.0018	-3.65488	0.743036	-4.91885	8.70561e-07	4.63656e-06
CTB	DB_v_W	ENSG00000163864	NMNAT3	0.25524	-6.02056	1.16358	-5.17417	2.28925e-07	1.71227e-06
CTB	DB_v_W	ENSG00000158258	CLSTN2	0.462322	-5.14678	0.970155	-5.30511	1.12608e-07	1.04963e-06
CTB	DB_v_W	ENSG00000175093	SPSB4	0.0228376	-9.05947	3.61741	-2.50441	0.0122656	0.0195236
CTB	DB_v_W	ENSG00000155893	ACPL2	1.45134	-3.8126	0.83903	-4.54406	5.5181e-06	2.06409e-05
CTB	DB_v_W	ENSG00000155903	RASA2	5.59135	-1.52083	0.738678	-2.05885	0.0395086	0.052558
CTB	DB_v_W	ENSG00000114125	RNF7	53.7835	0.844209	0.59834	1.41092	0.158269	0.189748
CTB	DB_v_W	ENSG00000069849	ATP1B3	165.678	1.29312	0.499772	2.58741	0.00967	0.0160691
CTB	DB_v_W	ENSG00000269905	RP11-271K21.11	0.149181	-6.78103	1.409	-4.81266	1.48931e-06	7.06876e-06
CTB	DB_v_W	ENSG00000114126	TFDP2	68.2578	1.06849	0.607607	1.75853	0.078658	0.0995973
CTB	DB_v_W	ENSG00000272565	RP11-485G4.2	1.50342	-3.47803	0.803003	-4.33127	1.48249e-05	4.82345e-05
CTB	DB_v_W	ENSG00000175066	GK5	2.64625	-4.00973	0.81597	-4.91407	8.92039e-07	4.71988e-06
CTB	DB_v_W	ENSG00000175054	ATR	3.9961	-2.03014	0.754252	-2.6916	0.00711102	0.0122361
CTB	DB_v_W	ENSG00000120756	PLS1	1.20089	-3.7896	0.840406	-4.50925	6.50571e-06	2.37897e-05
CTB	DB_v_W	ENSG00000144935	TRPC1	0.185683	-6.51932	1.31696	-4.95027	7.41116e-07	4.09039e-06
CTB	DB_v_W	ENSG00000163710	PCOLCE2	40.5808	1.3915	0.723292	1.92384	0.054375	0.0705787
CTB	DB_v_W	ENSG00000243818	RP11-372E1.4	0.268547	-5.91709	1.21215	-4.88149	1.05285e-06	5.34505e-06
CTB	DB_v_W	ENSG00000188582	PAQR9	0.347425	-6.1663	1.29947	-4.74524	2.08255e-06	9.17931e-06
CTB	DB_v_W	ENSG00000241570	RP11-372E1.6	0.283833	-5.897	1.13083	-5.21473	1.84082e-07	1.45774e-06
CTB	DB_v_W	ENSG00000163714	U2SURP	37.1423	-1.08578	0.485716	-2.23543	0.0253892	0.0350867
CTB	DB_v_W	ENSG00000268129	RP11-91G21.1	1.13298	-3.69368	0.838702	-4.40405	1.06251e-05	3.6198e-05
CTB	DB_v_W	ENSG00000175040	CHST2	13.3541	-6.22387	0.794808	-7.83067	4.85292e-15	6.02806e-13
CTB	DB_v_W	ENSG00000181804	SLC9A9	0.126261	-7.31648	1.44075	-5.07826	3.80908e-07	2.48639e-06
CTB	DB_v_W	ENSG00000181744	C3orf58	3.75757	-6.00256	0.893662	-6.7168	1.85753e-11	7.01758e-10
CTB	DB_v_W	ENSG00000152952	PLOD2	80.282	-3.4159	0.461976	-7.39411	1.42362e-13	1.0872e-11
CTB	DB_v_W	ENSG00000114698	PLSCR4	8.64916	-4.3201	0.765536	-5.64323	1.66884e-08	2.63959e-07
CTB	DB_v_W	ENSG00000163746	PLSCR2	0.0846185	-8.0921	2.41533	-3.35031	0.000807224	0.00169985
CTB	DB_v_W	ENSG00000152977	ZIC1	0.0723053	-8.73509	3.6094	-2.42009	0.0155165	0.0234082
CTB	DB_v_W	ENSG00000144891	AGTR1	0.148909	-6.67674	1.3832	-4.82701	1.38598e-06	6.67868e-06
CTB	DB_v_W	ENSG00000153002	CPB1	2.53598	-6.19185	2.29036	-2.70344	0.0068625	0.0118489
CTB	DB_v_W	ENSG00000163754	GYG1	17.4659	-0.988661	0.639102	-1.54695	0.121874	0.149139
CTB	DB_v_W	ENSG00000071794	HLTF	2.79699	-2.64752	0.75904	-3.48798	0.000486678	0.00107204
CTB	DB_v_W	ENSG00000163755	HPS3	7.47983	-1.56983	0.681506	-2.30348	0.021252	0.0300865
CTB	DB_v_W	ENSG00000047457	CP	0.0915613	-8.16259	3.03018	-2.69376	0.00706509	0.0121653
CTB	DB_v_W	ENSG00000169908	TM4SF1	52.7292	-6.74361	0.821809	-8.20581	2.29038e-16	4.29e-14
CTB	DB_v_W	ENSG00000018408	WWTR1	34.2651	-2.92251	0.56631	-5.16061	2.4614e-07	1.8076e-06
CTB	DB_v_W	ENSG00000241313	WWTR1-AS1	0.106163	-7.10685	1.8421	-3.85802	0.00011431	0.000293935
CTB	DB_v_W	ENSG00000206199	ANKUB1	0.0734955	-8.34169	2.10185	-3.96875	7.22519e-05	0.000195062
CTB	DB_v_W	ENSG00000268175	AC117395.1	0.117915	-7.374	1.75792	-4.19473	2.73194e-05	8.2172e-05
CTB	DB_v_W	ENSG00000242791	RP11-651P23.5	0.0545747	-8.50295	3.27642	-2.59519	0.00945376	0.0157702
CTB	DB_v_W	ENSG00000244541	RP11-167H9.6	0.0301678	-9.00073	3.61883	-2.4872	0.0128755	0.0202695
CTB	DB_v_W	ENSG00000243550	RP11-483E7.1	0.0221494	-8.69451	3.6137	-2.40598	0.016129	0.0241278
CTB	DB_v_W	ENSG00000198843	SELT	111.691	1.74013	0.589557	2.9516	0.00316135	0.00584896
CTB	DB_v_W	ENSG00000240137	RP11-103G8.2	2.06876	-4.57019	0.79433	-5.75351	8.74081e-09	1.543e-07
CTB	DB_v_W	ENSG00000181788	SIAH2	79.9815	1.98137	0.662825	2.98929	0.00279629	0.00523877
CTB	DB_v_W	ENSG00000244265	SIAH2-AS1	0.0896511	-7.75969	1.80522	-4.29847	1.71985e-05	5.47165e-05
CTB	DB_v_W	ENSG00000144893	MED12L	3.88784	-2.26602	0.767486	-2.95253	0.00315186	0.00583481
CTB	DB_v_W	ENSG00000174946	GPR171	0.481311	-6.42511	1.48934	-4.31406	1.60286e-05	5.15756e-05
CTB	DB_v_W	ENSG00000174944	P2RY14	0.103934	-6.19242	2.11998	-2.92098	0.00348936	0.00638454
CTB	DB_v_W	ENSG00000152580	IGSF10	4.3651	-1.89485	0.721406	-2.62661	0.00862413	0.0145471
CTB	DB_v_W	ENSG00000197953	AADACL2	2.20161	-7.40847	1.51825	-4.87962	1.06288e-06	5.38328e-06
CTB	DB_v_W	ENSG00000242908	RP11-454C18.2	0.831143	-5.51135	1.25288	-4.39895	1.08775e-05	3.69873e-05
CTB	DB_v_W	ENSG00000114771	AADAC	3.36654	-6.80414	1.00051	-6.80065	1.04148e-11	4.26024e-10
CTB	DB_v_W	ENSG00000239941	RP11-246A10.1	0.18666	-6.69809	1.65678	-4.04283	5.28098e-05	0.000147566
CTB	DB_v_W	ENSG00000152601	MBNL1	52.5543	-1.96044	0.667816	-2.9356	0.00332899	0.00612893
CTB	DB_v_W	ENSG00000229619	MBNL1-AS1	0.738512	-4.1595	0.849608	-4.89578	9.79146e-07	5.05599e-06
CTB	DB_v_W	ENSG00000169860	P2RY1	0.0945776	-7.57741	1.44139	-5.25703	1.46403e-07	1.24945e-06
CTB	DB_v_W	ENSG00000241732	RP11-38P22.2	0.0199071	-8.7396	3.61423	-2.41811	0.0156014	0.0235084
CTB	DB_v_W	ENSG00000244268	RP11-529G21.2	0.0429938	-8.24269	2.79088	-2.95343	0.00314262	0.00581892
CTB	DB_v_W	ENSG00000114790	ARHGEF26	0.279159	-5.83615	1.15097	-5.07063	3.96506e-07	2.56748e-06
CTB	DB_v_W	ENSG00000240045	RP11-451G4.2	0.0457663	-9.09273	3.61999	-2.51181	0.0120114	0.0191997
CTB	DB_v_W	ENSG00000174928	C3orf33	1.55402	-3.25767	0.798715	-4.07864	4.53001e-05	0.000128827
CTB	DB_v_W	ENSG00000169282	KCNAB1	0.0548022	-7.91693	3.29373	-2.40364	0.0162328	0.0242443
CTB	DB_v_W	ENSG00000272990	RP11-305K5.1	0.137416	-7.05965	1.65139	-4.27498	1.91151e-05	5.99884e-05
CTB	DB_v_W	ENSG00000114850	SSR3	75.9899	-0.673278	0.475568	-1.41573	0.156854	0.188228
CTB	DB_v_W	ENSG00000243926	TIPARP-AS1	1.01959	-3.97194	0.935631	-4.2452	2.18395e-05	6.72922e-05
CTB	DB_v_W	ENSG00000163659	TIPARP	9.99561	-2.37985	0.617498	-3.85402	0.000116196	0.000298355
CTB	DB_v_W	ENSG00000240875	LINC00886	0.237748	-6.34586	1.16661	-5.43956	5.34132e-08	6.37021e-07
CTB	DB_v_W	ENSG00000197980	LEKR1	0.152723	-6.97163	1.49835	-4.65286	3.27362e-06	1.33633e-05
CTB	DB_v_W	ENSG00000241544	RP11-6F2.5	0.0232648	-8.77419	3.61023	-2.43037	0.0150835	0.0229163
CTB	DB_v_W	ENSG00000163660	CCNL1	184.292	-1.34549	0.523333	-2.571	0.0101405	0.0167462
CTB	DB_v_W	ENSG00000197415	VEPH1	1.20846	-3.69738	0.830078	-4.45426	8.41837e-06	2.96239e-05
CTB	DB_v_W	ENSG00000163661	PTX3	1.34046	-6.511	0.965006	-6.74711	1.50818e-11	5.79625e-10
CTB	DB_v_W	ENSG00000174899	C3orf55	0.216955	-6.1933	1.22605	-5.05142	4.38541e-07	2.76669e-06
CTB	DB_v_W	ENSG00000168779	SHOX2	0.0796392	-8.27325	2.56291	-3.22807	0.00124629	0.00251863
CTB	DB_v_W	ENSG00000243150	RP11-538P18.2	2.11126	-2.81756	0.780538	-3.60976	0.000306476	0.000709621
CTB	DB_v_W	ENSG00000178053	MLF1	0.775134	-4.18018	1.03002	-4.05834	4.94233e-05	0.000138932
CTB	DB_v_W	ENSG00000079257	LXN	2.37207	-2.59842	0.727015	-3.5741	0.000351435	0.000801004
CTB	DB_v_W	ENSG00000272440	RP11-379F4.6	0.0810157	-7.46236	2.17865	-3.42522	0.000614294	0.00132881
CTB	DB_v_W	ENSG00000118849	RARRES1	1.05992	-4.63257	0.874893	-5.29502	1.19006e-07	1.08762e-06
CTB	DB_v_W	ENSG00000240207	RP11-379F4.4	0.0443976	-8.59895	3.60316	-2.3865	0.0170094	0.0251425
CTB	DB_v_W	ENSG00000272247	RP11-379F4.9	0.112339	-7.17129	1.6737	-4.28469	1.82994e-05	5.78365e-05
CTB	DB_v_W	ENSG00000250588	IQCJ-SCHIP1	1.70962	-3.50104	0.792896	-4.41551	1.00771e-05	3.4603e-05
CTB	DB_v_W	ENSG00000241211	IQCJ-SCHIP1-AS1	0.0378673	-8.06617	3.53504	-2.28178	0.0225026	0.0315583
CTB	DB_v_W	ENSG00000151967	SCHIP1	0.73295	-4.44956	0.874034	-5.09083	3.56492e-07	2.37849e-06
CTB	DB_v_W	ENSG00000244040	IL12A-AS1	0.0288663	-8.26823	3.60597	-2.29293	0.021852	0.0307744
CTB	DB_v_W	ENSG00000168811	IL12A	0.143514	-6.60685	1.76308	-3.74734	0.000178719	0.000436891
CTB	DB_v_W	ENSG00000068885	IFT80	7.50137	-3.81515	0.787269	-4.84606	1.25937e-06	6.17335e-06
CTB	DB_v_W	ENSG00000213186	TRIM59	2.65677	-2.55241	0.762572	-3.34711	0.000816597	0.00171817
CTB	DB_v_W	ENSG00000260572	RP11-16N11.2	0.512763	-4.99878	0.900338	-5.55211	2.82242e-08	3.99858e-07
CTB	DB_v_W	ENSG00000163590	PPM1L	1.30707	-3.53677	0.880541	-4.01659	5.90473e-05	0.000162822
CTB	DB_v_W	ENSG00000169255	B3GALNT1	6.11557	-1.46489	0.751665	-1.94886	0.0513124	0.0669148
CTB	DB_v_W	ENSG00000169251	NMD3	16.8241	-0.985656	0.641654	-1.53612	0.124509	0.152092
CTB	DB_v_W	ENSG00000240567	RP11-3P17.4	0.0612931	-8.04479	2.67295	-3.0097	0.00261507	0.00492919
CTB	DB_v_W	ENSG00000114209	PDCD10	37.2223	1.22289	0.691099	1.76948	0.0768138	0.097491
CTB	DB_v_W	ENSG00000163536	SERPINI1	3.21603	-2.38539	0.770321	-3.09661	0.00195744	0.00379337
CTB	DB_v_W	ENSG00000085276	MECOM	0.106949	-7.53169	1.74219	-4.32313	1.53834e-05	4.98147e-05
CTB	DB_v_W	ENSG00000184378	ACTRT3	1.10205	-3.77769	0.858023	-4.40279	1.06867e-05	3.63942e-05
CTB	DB_v_W	ENSG00000269889	RP11-816J6.3	0.146208	-6.8054	1.33701	-5.09001	3.58038e-07	2.38255e-06
CTB	DB_v_W	ENSG00000085274	MYNN	4.60456	-1.81678	0.733384	-2.47726	0.0132396	0.0207255
CTB	DB_v_W	ENSG00000269984	RP11-362K14.5	0.0331953	-8.32475	2.91497	-2.85586	0.004292	0.00772057
CTB	DB_v_W	ENSG00000270096	RP11-362K14.6	0.0689015	-8.00777	2.56909	-3.11697	0.00182722	0.00356275
CTB	DB_v_W	ENSG00000239219	RP11-379K17.4	0.0477032	-7.96657	3.61245	-2.20531	0.0274324	0.0375776
CTB	DB_v_W	ENSG00000173890	GPR160	2.85104	-2.65909	0.803523	-3.3093	0.000935312	0.00194291
CTB	DB_v_W	ENSG00000173889	PHC3	20.2852	-2.15169	0.755414	-2.84837	0.00439443	0.00788171
CTB	DB_v_W	ENSG00000268220	RP11-379K17.12	0.162927	-6.68212	1.26335	-5.2892	1.22852e-07	1.11074e-06
CTB	DB_v_W	ENSG00000136603	SKIL	16.7317	-1.78481	0.579293	-3.08101	0.002063	0.0039767
CTB	DB_v_W	ENSG00000013297	CLDN11	0.210194	-5.98935	1.18452	-5.05634	4.27373e-07	2.72026e-06
CTB	DB_v_W	ENSG00000013293	SLC7A14	0.0244296	-9.10017	3.61971	-2.51406	0.011935	0.0191171
CTB	DB_v_W	ENSG00000163584	RPL22L1	70.6837	1.56892	0.630967	2.48653	0.0128996	0.0202985
CTB	DB_v_W	ENSG00000163577	EIF5A2	3.04022	-4.42744	0.756831	-5.84998	4.91641e-09	9.31656e-08
CTB	DB_v_W	ENSG00000154310	TNIK	3.53736	-2.47584	0.731374	-3.38518	0.00071131	0.00151618
CTB	DB_v_W	ENSG00000240497	RP11-185E8.1	0.0894537	-7.67672	1.62681	-4.71888	2.37144e-06	1.02142e-05
CTB	DB_v_W	ENSG00000075651	PLD1	23.4761	-3.89142	0.800465	-4.86145	1.16532e-06	5.80506e-06
CTB	DB_v_W	ENSG00000183657	PP13439	0.203496	-6.42799	1.12026	-5.73795	9.58306e-09	1.66687e-07
CTB	DB_v_W	ENSG00000075420	FNDC3B	57.6571	-1.51181	0.381725	-3.96046	7.48053e-05	0.000200979
CTB	DB_v_W	ENSG00000121858	TNFSF10	76.0016	-5.19023	0.67977	-7.63528	2.25329e-14	2.31763e-12
CTB	DB_v_W	ENSG00000144959	NCEH1	3.83385	-2.04496	0.72353	-2.82637	0.00470785	0.00838554
CTB	DB_v_W	ENSG00000114346	ECT2	6.28068	-1.36386	0.708249	-1.92568	0.0541443	0.070309
CTB	DB_v_W	ENSG00000169760	NLGN1	1.48124	-3.48811	0.891157	-3.91413	9.07291e-05	0.000238892
CTB	DB_v_W	ENSG00000177694	NAALADL2	3.0778	-2.46597	0.773586	-3.18771	0.00143404	0.00286004
CTB	DB_v_W	ENSG00000273193	RP11-523G9.3	0.445645	-5.35904	0.974375	-5.49998	3.7984e-08	4.97708e-07
CTB	DB_v_W	ENSG00000228308	RP11-255G21.1	0.325356	-5.77342	1.04804	-5.5088	3.61296e-08	4.79147e-07
CTB	DB_v_W	ENSG00000203645	LINC00501	0.0389526	-8.95421	3.60273	-2.4854	0.0129408	0.0203459
CTB	DB_v_W	ENSG00000228221	LINC00578	0.0348836	-8.23505	3.60132	-2.28668	0.0222146	0.0311961
CTB	DB_v_W	ENSG00000237978	RP11-385J1.2	4.91952	-2.85194	0.681771	-4.18314	2.87516e-05	8.59698e-05
CTB	DB_v_W	ENSG00000172667	ZMAT3	9.5113	-1.41715	0.672536	-2.10717	0.0351025	0.0470803
CTB	DB_v_W	ENSG00000121879	PIK3CA	8.6825	-2.5393	0.637396	-3.98386	6.78047e-05	0.000184398
CTB	DB_v_W	ENSG00000171121	KCNMB3	0.285518	-6.02505	1.09759	-5.48934	4.0345e-08	5.20719e-07
CTB	DB_v_W	ENSG00000121864	ZNF639	5.03478	-1.54984	0.712013	-2.1767	0.0295029	0.0401295
CTB	DB_v_W	ENSG00000273190	RP11-255C15.4	0.149794	-6.34487	1.4703	-4.31537	1.59337e-05	5.13167e-05
CTB	DB_v_W	ENSG00000260743	RP11-255C15.3	0.0221591	-8.95435	3.61912	-2.47418	0.0133543	0.0208609
CTB	DB_v_W	ENSG00000171109	MFN1	6.04974	-2.05412	0.676301	-3.03728	0.00238723	0.00453975
CTB	DB_v_W	ENSG00000269728	RP11-145M9.4	2.54407	-2.61833	0.7503	-3.48971	0.00048355	0.00106568
CTB	DB_v_W	ENSG00000242539	AC007620.3	0.035945	-8.48687	3.61535	-2.34746	0.0189021	0.0273294
CTB	DB_v_W	ENSG00000114450	GNB4	3.85272	-2.12091	0.717566	-2.9557	0.0031196	0.00578171
CTB	DB_v_W	ENSG00000136521	NDUFB5	61.7171	1.05474	0.594025	1.77558	0.0758028	0.0963436
CTB	DB_v_W	ENSG00000058056	USP13	1.70452	-3.17556	0.781004	-4.066	4.78278e-05	0.00013513
CTB	DB_v_W	ENSG00000163728	TTC14	14.3698	-1.49542	0.670961	-2.22878	0.0258287	0.0356303
CTB	DB_v_W	ENSG00000181449	SOX2	0.437513	-5.72256	1.07909	-5.30313	1.13834e-07	1.05443e-06
CTB	DB_v_W	ENSG00000240063	RP11-225N10.1	0.0589987	-8.06684	1.93087	-4.17784	2.94297e-05	8.77172e-05
CTB	DB_v_W	ENSG00000058063	ATP11B	6.13299	-2.25339	0.704234	-3.19977	0.00137539	0.00275325
CTB	DB_v_W	ENSG00000043093	DCUN1D1	9.17941	-1.21516	0.661086	-1.83813	0.0660439	0.0847042
CTB	DB_v_W	ENSG00000078070	MCCC1	5.6968	-1.37824	0.685843	-2.00956	0.0444776	0.0586161
CTB	DB_v_W	ENSG00000078081	LAMP3	1.63257	-3.4636	0.782083	-4.42868	9.48111e-06	3.27905e-05
CTB	DB_v_W	ENSG00000053524	MCF2L2	0.10032	-7.54078	1.53748	-4.90463	9.36031e-07	4.88009e-06
CTB	DB_v_W	ENSG00000172578	KLHL6	0.116152	-6.50625	1.56252	-4.16394	3.12805e-05	9.25363e-05
CTB	DB_v_W	ENSG00000114796	KLHL24	6.93262	-1.65635	0.682723	-2.4261	0.0152621	0.0231206
CTB	DB_v_W	ENSG00000163872	YEATS2	2.15373	-2.91429	0.757997	-3.84472	0.000120691	0.000308559
CTB	DB_v_W	ENSG00000180834	MAP6D1	0.0976844	-7.59614	1.98968	-3.81777	0.000134661	0.000339832
CTB	DB_v_W	ENSG00000114770	ABCC5	2.83028	-3.62546	0.724339	-5.00519	5.58059e-07	3.30102e-06
CTB	DB_v_W	ENSG00000273181	RP11-778D9.13	0.0984358	-6.76535	1.53341	-4.41196	1.02439e-05	3.5081e-05
CTB	DB_v_W	ENSG00000272721	RP11-778D9.12	0.184805	-6.9778	1.38521	-5.03735	4.72013e-07	2.91899e-06
CTB	DB_v_W	ENSG00000161203	AP2M1	127.091	0.714612	0.428002	1.66965	0.0949895	0.118497
CTB	DB_v_W	ENSG00000161204	ABCF3	7.70435	-1.59329	0.687948	-2.31601	0.0205577	0.0292573
CTB	DB_v_W	ENSG00000145194	ECE2	12.4762	-1.13221	0.667478	-1.69626	0.0898368	0.112456
CTB	DB_v_W	ENSG00000175166	PSMD2	44.0191	1.09121	0.652985	1.67111	0.0946995	0.11816
CTB	DB_v_W	ENSG00000114867	EIF4G1	39.6215	-1.23597	0.456714	-2.70623	0.00680528	0.0117589
CTB	DB_v_W	ENSG00000175182	FAM131A	3.41227	-2.131	0.747539	-2.85069	0.00436242	0.00782985
CTB	DB_v_W	ENSG00000114859	CLCN2	0.608472	-4.67447	1.06127	-4.40462	1.05972e-05	3.61307e-05
CTB	DB_v_W	ENSG00000090539	CHRD	0.0486817	-8.32858	3.608	-2.30836	0.020979	0.0297782
CTB	DB_v_W	ENSG00000230215	EIF2B5-AS1	0.0319078	-9.00257	3.62011	-2.48682	0.0128891	0.0202874
CTB	DB_v_W	ENSG00000182580	EPHB3	7.32587	-3.38295	0.679832	-4.97616	6.48586e-07	3.6931e-06
CTB	DB_v_W	ENSG00000272970	RP11-329B9.4	0.172845	-7.14779	1.4342	-4.98382	6.23426e-07	3.58078e-06
CTB	DB_v_W	ENSG00000156931	VPS8	5.78666	-2.13082	0.717526	-2.96967	0.00298121	0.0055466
CTB	DB_v_W	ENSG00000187068	C3orf70	4.09099	-2.4665	0.695871	-3.54449	0.000393379	0.000885265
CTB	DB_v_W	ENSG00000113790	EHHADH	1.50833	-3.51672	0.7898	-4.45267	8.48073e-06	2.98292e-05
CTB	DB_v_W	ENSG00000163898	LIPH	1.56391	-5.54251	0.892014	-6.21347	5.18258e-10	1.24117e-08
CTB	DB_v_W	ENSG00000073792	IGF2BP2	23.9888	-3.56235	0.657468	-5.41828	6.01754e-08	6.98838e-07
CTB	DB_v_W	ENSG00000058866	DGKG	0.0620928	-7.48643	1.94843	-3.84229	0.000121894	0.000311053
CTB	DB_v_W	ENSG00000213139	CRYGS	0.0687094	-8.36906	2.61424	-3.20134	0.00136792	0.00273922
CTB	DB_v_W	ENSG00000113838	TBCCD1	1.39152	-3.5226	0.828867	-4.2499	2.13867e-05	6.60917e-05
CTB	DB_v_W	ENSG00000197099	RP11-573D15.8	0.116373	-7.51633	1.6882	-4.45228	8.49646e-06	2.98728e-05
CTB	DB_v_W	ENSG00000263826	RP11-573D15.9	0.474257	-5.16231	1.03167	-5.00384	5.6199e-07	3.31677e-06
CTB	DB_v_W	ENSG00000163918	RFC4	7.80526	-1.15394	0.709711	-1.62594	0.103963	0.128878
CTB	DB_v_W	ENSG00000232233	RP11-573D15.2	0.100568	-7.37393	1.84093	-4.00555	6.18737e-05	0.0001698
CTB	DB_v_W	ENSG00000073849	ST6GAL1	0.0976078	-7.63924	1.85496	-4.11828	3.81713e-05	0.000110353
CTB	DB_v_W	ENSG00000163923	RPL39L	3.49661	-2.08913	0.706503	-2.957	0.00310644	0.00576031
CTB	DB_v_W	ENSG00000127241	MASP1	3.28288	-8.50635	1.57805	-5.39043	7.02908e-08	7.75903e-07
CTB	DB_v_W	ENSG00000136514	RTP4	6.07754	-7.85163	1.3985	-5.61434	1.97319e-08	3.04783e-07
CTB	DB_v_W	ENSG00000113916	BCL6	4.29261	-3.59174	0.737765	-4.86841	1.12502e-06	5.64698e-06
CTB	DB_v_W	ENSG00000224187	RP11-132N15.3	0.0258426	-8.31252	3.60156	-2.30803	0.0209973	0.0297996
CTB	DB_v_W	ENSG00000270959	LPP-AS2	0.419451	-5.10832	0.942995	-5.41712	6.05654e-08	7.02085e-07
CTB	DB_v_W	ENSG00000213132	AC022498.1	0.22202	-6.78667	1.33965	-5.06601	4.06236e-07	2.62e-06
CTB	DB_v_W	ENSG00000234076	TPRG1-AS1	0.110619	-7.17003	1.39447	-5.14177	2.72166e-07	1.94573e-06
CTB	DB_v_W	ENSG00000188001	TPRG1	0.214658	-7.13391	1.71853	-4.15117	3.3078e-05	9.72393e-05
CTB	DB_v_W	ENSG00000090530	LEPREL1	6.66723	-1.6159	0.759503	-2.12758	0.0333721	0.0449151
CTB	DB_v_W	ENSG00000225764	LEPREL1-AS1	23.8072	-6.55359	0.79506	-8.24288	1.68115e-16	3.28729e-14
CTB	DB_v_W	ENSG00000163347	CLDN1	2.33017	-2.9831	0.829341	-3.59695	0.000321966	0.000741338
CTB	DB_v_W	ENSG00000113946	CLDN16	0.396701	-6.13133	1.15514	-5.30787	1.10913e-07	1.04202e-06
CTB	DB_v_W	ENSG00000196083	IL1RAP	14.2404	-3.24162	0.652688	-4.96658	6.81453e-07	3.83484e-06
CTB	DB_v_W	ENSG00000205835	GMNC	0.058515	-8.91785	3.61576	-2.46639	0.0136484	0.0212123
CTB	DB_v_W	ENSG00000188958	UTS2B	0.0250107	-8.4468	3.61795	-2.33469	0.0195596	0.0280907
CTB	DB_v_W	ENSG00000152492	CCDC50	27.9272	-1.33614	0.690634	-1.93465	0.0530331	0.0689869
CTB	DB_v_W	ENSG00000114279	FGF12	0.538132	-5.10948	1.02847	-4.96804	6.76331e-07	3.81326e-06
CTB	DB_v_W	ENSG00000127252	HRASLS	0.234435	-6.31367	1.42677	-4.42514	9.63778e-06	3.32547e-05
CTB	DB_v_W	ENSG00000127249	ATP13A4	13.8297	-8.18986	1.06624	-7.68107	1.57761e-14	1.72221e-12
CTB	DB_v_W	ENSG00000214146	RP11-699L21.1	0.0259607	-8.501	3.60731	-2.3566	0.018443	0.026793
CTB	DB_v_W	ENSG00000114315	HES1	256.662	1.03787	0.669364	1.55054	0.121013	0.148156
CTB	DB_v_W	ENSG00000225742	RP11-513G11.4	0.275121	-6.69843	1.58606	-4.22333	2.40724e-05	7.33717e-05
CTB	DB_v_W	ENSG00000214145	LINC00887	0.46514	-5.1568	1.0257	-5.02757	4.96744e-07	3.03539e-06
CTB	DB_v_W	ENSG00000172061	LRRC15	0.0581163	-7.39085	3.60087	-2.05252	0.0401192	0.0532867
CTB	DB_v_W	ENSG00000233058	LINC00884	0.671465	-4.51097	0.90725	-4.97214	6.62184e-07	3.75252e-06
CTB	DB_v_W	ENSG00000231770	TMEM44-AS1	1.04088	-4.04184	0.817751	-4.94263	7.70752e-07	4.21603e-06
CTB	DB_v_W	ENSG00000145014	TMEM44	2.25845	-4.35135	0.801808	-5.42692	5.73358e-08	6.75205e-07
CTB	DB_v_W	ENSG00000229334	AC046143.3	0.0342636	-8.47159	3.61263	-2.34499	0.0190274	0.0274727
CTB	DB_v_W	ENSG00000041802	LSG1	8.56458	-1.61913	0.689706	-2.34757	0.0188965	0.0273236
CTB	DB_v_W	ENSG00000185112	FAM43A	16.3982	-1.32655	0.67923	-1.95302	0.0508167	0.0663122
CTB	DB_v_W	ENSG00000230401	AC090505.4	0.0309125	-8.79729	3.61324	-2.43473	0.0149027	0.0227095
CTB	DB_v_W	ENSG00000173950	XXYLT1	5.61828	-1.44404	0.724418	-1.99338	0.0462196	0.0607589
CTB	DB_v_W	ENSG00000230266	XXYLT1-AS2	0.040761	-7.57156	3.60054	-2.10289	0.0354752	0.0475586
CTB	DB_v_W	ENSG00000114331	ACAP2	12.0939	-1.28006	0.646997	-1.97847	0.0478756	0.0627919
CTB	DB_v_W	ENSG00000223711	AC091633.3	0.0152894	-9.82321	3.60896	-2.72189	0.00649094	0.0112661
CTB	DB_v_W	ENSG00000189058	APOD	15.0757	-3.30684	0.869735	-3.80213	0.00014346	0.000359286
CTB	DB_v_W	ENSG00000272792	RP11-141C7.4	0.0740321	-8.04394	2.4989	-3.21899	0.00128642	0.00259325
CTB	DB_v_W	ENSG00000229178	AC069513.4	0.662944	-4.53027	0.939286	-4.82309	1.41349e-06	6.77601e-06
CTB	DB_v_W	ENSG00000242086	LINC00969	30.7442	-2.07638	0.684716	-3.03247	0.00242562	0.00460783
CTB	DB_v_W	ENSG00000176945	MUC20	0.14439	-7.42947	1.60082	-4.64105	3.46635e-06	1.40119e-05
CTB	DB_v_W	ENSG00000223783	AC124944.5	0.218527	-6.90604	1.56288	-4.4188	9.92507e-06	3.41183e-05
CTB	DB_v_W	ENSG00000061938	TNK2	12.3096	-2.4123	0.614964	-3.92267	8.75724e-05	0.000231265
CTB	DB_v_W	ENSG00000224614	TNK2-AS1	0.182856	-7.03761	1.41642	-4.9686	6.74382e-07	3.80588e-06
CTB	DB_v_W	ENSG00000226155	AC124944.3	0.150429	-6.62532	1.2836	-5.16153	2.44934e-07	1.80321e-06
CTB	DB_v_W	ENSG00000273009	RP11-352G9.1	0.0559732	-8.65089	3.29154	-2.62822	0.0085834	0.0144867
CTB	DB_v_W	ENSG00000260261	RP11-480A16.1	6.17254	-6.53045	0.870779	-7.49955	6.4035e-14	5.81347e-12
CTB	DB_v_W	ENSG00000072274	TFRC	80.009	1.17687	0.575852	2.04371	0.0409825	0.0543439
CTB	DB_v_W	ENSG00000224652	LINC00885	5.26135	-1.6353	0.718566	-2.27578	0.0228592	0.0319979
CTB	DB_v_W	ENSG00000163958	ZDHHC19	0.171392	-6.74836	1.52845	-4.41517	1.00932e-05	3.46448e-05
CTB	DB_v_W	ENSG00000163959	SLC51A	0.347778	-5.47738	1.20487	-4.54603	5.46664e-06	2.05002e-05
CTB	DB_v_W	ENSG00000161217	PCYT1A	43.1988	-2.61244	0.749959	-3.48344	0.000495014	0.00108946
CTB	DB_v_W	ENSG00000213123	TCTEX1D2	7.46996	-1.158	0.721919	-1.60405	0.108702	0.134369
CTB	DB_v_W	ENSG00000235897	TM4SF19-AS1	0.0324222	-8.52117	3.56579	-2.3897	0.0168619	0.024965
CTB	DB_v_W	ENSG00000163960	UBXN7	9.51798	-1.19678	0.702524	-1.70354	0.0884667	0.110842
CTB	DB_v_W	ENSG00000225822	UBXN7-AS1	0.826823	-4.44586	0.941299	-4.72311	2.32262e-06	1.00337e-05
CTB	DB_v_W	ENSG00000163961	RNF168	13.4335	-1.59442	0.650228	-2.4521	0.0142025	0.0218899
CTB	DB_v_W	ENSG00000185798	WDR53	1.37982	-3.5381	0.845833	-4.18298	2.87708e-05	8.60127e-05
CTB	DB_v_W	ENSG00000174013	FBXO45	1.65069	-3.30385	0.810811	-4.07475	4.6064e-05	0.000130748
CTB	DB_v_W	ENSG00000232065	LINC01063	0.0759893	-7.53871	1.61549	-4.66652	3.06344e-06	1.26241e-05
CTB	DB_v_W	ENSG00000174004	NRROS	1.22139	-8.92264	1.40266	-6.36121	2.00177e-10	5.31466e-09
CTB	DB_v_W	ENSG00000163964	PIGX	12.0287	-1.45226	0.638246	-2.2754	0.0228821	0.0320249
CTB	DB_v_W	ENSG00000174007	CEP19	0.822144	-4.26086	0.865264	-4.92435	8.46412e-07	4.5351e-06
CTB	DB_v_W	ENSG00000180370	PAK2	67.7165	-1.47908	0.49347	-2.9973	0.00272384	0.00511481
CTB	DB_v_W	ENSG00000119231	SENP5	14.7109	-2.252	0.586827	-3.8376	0.000124244	0.0003161
CTB	DB_v_W	ENSG00000225578	NCBP2-AS1	0.0265336	-9.09206	3.61218	-2.51706	0.0118339	0.0189842
CTB	DB_v_W	ENSG00000270170	NCBP2-AS2	36.2863	-1.16601	0.601881	-1.93728	0.0527115	0.0685986
CTB	DB_v_W	ENSG00000163975	MFI2	0.0636007	-7.28183	2.25941	-3.22289	0.00126902	0.00256136
CTB	DB_v_W	ENSG00000228109	MFI2-AS1	0.0872066	-7.64692	2.49748	-3.06185	0.00219972	0.00420926
CTB	DB_v_W	ENSG00000227375	DLG1-AS1	0.213331	-6.65605	1.14488	-5.81376	6.10852e-09	1.12057e-07
CTB	DB_v_W	ENSG00000161267	BDH1	2.20593	-4.39372	0.813156	-5.40329	6.54308e-08	7.38282e-07
CTB	DB_v_W	ENSG00000273308	RP11-496H1.2	0.0685997	-7.39966	2.28565	-3.23745	0.00120604	0.00244672
CTB	DB_v_W	ENSG00000236833	AC024560.2	0.0427852	-8.53725	3.61931	-2.35881	0.0183338	0.0266507
CTB	DB_v_W	ENSG00000145016	KIAA0226	2.90867	-3.39259	0.731157	-4.64003	3.48367e-06	1.40659e-05
CTB	DB_v_W	ENSG00000122068	FYTTD1	19.1244	-0.926758	0.628661	-1.47418	0.140433	0.170107
CTB	DB_v_W	ENSG00000186001	LRCH3	1.552	-3.37037	0.784761	-4.29477	1.74872e-05	5.55509e-05
CTB	DB_v_W	ENSG00000114473	IQCG	5.45675	-1.80968	0.796116	-2.27314	0.0230179	0.0321971
CTB	DB_v_W	ENSG00000182899	RPL35A	1193.67	0.256446	0.154014	1.66509	0.0958957	0.119519
CTB	DB_v_W	ENSG00000185621	LMLN	1.25221	-3.69042	0.836366	-4.41245	1.02206e-05	3.50146e-05
CTB	DB_v_W	ENSG00000197701	ZNF595	3.94401	-2.35039	0.721867	-3.25599	0.00113	0.00230402
CTB	DB_v_W	ENSG00000250312	ZNF718	0.975633	-4.01903	0.871638	-4.61089	4.00949e-06	1.58123e-05
CTB	DB_v_W	ENSG00000186777	ZNF732	0.13926	-7.59517	1.57737	-4.81507	1.47146e-06	6.99709e-06
CTB	DB_v_W	ENSG00000131127	ZNF141	0.909873	-4.25651	0.900721	-4.72567	2.29362e-06	9.93494e-06
CTB	DB_v_W	ENSG00000182903	ZNF721	6.59185	-1.75026	0.692539	-2.52731	0.0114941	0.018546
CTB	DB_v_W	ENSG00000174227	PIGG	6.21554	-1.29984	0.691549	-1.87961	0.0601617	0.0776244
CTB	DB_v_W	ENSG00000215375	MYL5	2.11553	-2.84915	0.736933	-3.86623	0.000110532	0.000285292
CTB	DB_v_W	ENSG00000169026	MFSD7	2.62152	-5.29458	0.843022	-6.28047	3.37549e-10	8.49554e-09
CTB	DB_v_W	ENSG00000185619	PCGF3	14.0778	-1.77128	0.647686	-2.73479	0.00624209	0.0108702
CTB	DB_v_W	ENSG00000272588	RP11-440L14.4	0.0225326	-9.18081	3.61873	-2.53703	0.0111798	0.0181426
CTB	DB_v_W	ENSG00000249592	RP11-440L14.1	1.60303	-5.94229	0.916106	-6.48646	8.78741e-11	2.55913e-09
CTB	DB_v_W	ENSG00000168993	CPLX1	0.0599644	-8.22085	3.30738	-2.48561	0.012933	0.0203402
CTB	DB_v_W	ENSG00000178950	GAK	9.68347	-1.36726	0.686143	-1.99268	0.0462968	0.0608558
CTB	DB_v_W	ENSG00000127419	TMEM175	6.58285	-1.33464	0.727021	-1.83577	0.0663915	0.085107
CTB	DB_v_W	ENSG00000145214	DGKQ	1.47633	-6.93574	0.977311	-7.09676	1.27715e-12	7.05764e-11
CTB	DB_v_W	ENSG00000127415	IDUA	0.215984	-6.11366	1.40456	-4.35272	1.34459e-05	4.43724e-05
CTB	DB_v_W	ENSG00000127418	FGFRL1	0.42635	-5.71161	1.02087	-5.59485	2.2081e-08	3.33521e-07
CTB	DB_v_W	ENSG00000178222	RNF212	0.312855	-8.22341	3.60575	-2.28064	0.0225697	0.0316449
CTB	DB_v_W	ENSG00000159674	SPON2	22.707	-4.49627	0.757621	-5.93471	2.94357e-09	5.88516e-08
CTB	DB_v_W	ENSG00000196810	CTBP1-AS2	1.95046	-2.90706	0.795322	-3.6552	0.000256985	0.00060615
CTB	DB_v_W	ENSG00000163945	UVSSA	11.3762	-4.44848	0.697041	-6.38195	1.74847e-10	4.74998e-09
CTB	DB_v_W	ENSG00000179979	CRIPAK	0.575229	-4.73631	0.968543	-4.89014	1.00763e-06	5.17304e-06
CTB	DB_v_W	ENSG00000244459	RP11-1398P2.1	0.0648559	-8.11556	3.24785	-2.49875	0.0124632	0.0197726
CTB	DB_v_W	ENSG00000174137	FAM53A	0.0759535	-8.75688	3.09407	-2.83021	0.00465177	0.0083006
CTB	DB_v_W	ENSG00000163950	SLBP	50.3409	1.28584	0.656053	1.95997	0.0499992	0.0653533
CTB	DB_v_W	ENSG00000270195	RP11-572O17.1	0.296258	-5.69667	1.1688	-4.87394	1.09394e-06	5.51434e-06
CTB	DB_v_W	ENSG00000168936	TMEM129	8.64691	-1.24343	0.679506	-1.82991	0.0672638	0.0861507
CTB	DB_v_W	ENSG00000013810	TACC3	6.51054	-1.89599	0.697312	-2.71899	0.00654811	0.0113498
CTB	DB_v_W	ENSG00000068078	FGFR3	0.0616347	-8.71362	3.24543	-2.68489	0.00725546	0.0124642
CTB	DB_v_W	ENSG00000168924	LETM1	10.1356	-1.66565	0.690192	-2.41331	0.0158082	0.0237597
CTB	DB_v_W	ENSG00000109685	WHSC1	18.7874	-2.15073	0.848508	-2.53472	0.0112537	0.0182427
CTB	DB_v_W	ENSG00000185049	NELFA	13.549	-1.54565	0.646485	-2.39085	0.0168094	0.0249026
CTB	DB_v_W	ENSG00000243449	C4orf48	74.0564	-3.72886	0.75926	-4.91117	9.05346e-07	4.76703e-06
CTB	DB_v_W	ENSG00000130997	POLN	2.29233	-7.00203	0.936966	-7.47309	7.83347e-14	6.83278e-12
CTB	DB_v_W	ENSG00000214367	HAUS3	4.52652	-2.54149	0.73703	-3.44828	0.000564159	0.00122811
CTB	DB_v_W	ENSG00000123933	MXD4	19.5759	-1.1575	0.564218	-2.05152	0.0402166	0.053408
CTB	DB_v_W	ENSG00000159733	ZFYVE28	0.281546	-5.93252	1.08753	-5.45502	4.89679e-08	5.96805e-07
CTB	DB_v_W	ENSG00000063978	RNF4	13.8386	-1.35054	0.645653	-2.09174	0.036462	0.0487896
CTB	DB_v_W	ENSG00000125386	FAM193A	8.39413	-3.01432	0.770609	-3.9116	9.16853e-05	0.00024116
CTB	DB_v_W	ENSG00000087266	SH3BP2	0.472033	-5.17459	0.928191	-5.57492	2.47647e-08	3.63584e-07
CTB	DB_v_W	ENSG00000087274	ADD1	28.2629	-1.40312	0.652095	-2.15171	0.0314198	0.0424998
CTB	DB_v_W	ENSG00000249673	NOP14-AS1	8.81419	-2.41911	0.677625	-3.56999	0.000356995	0.000812116
CTB	DB_v_W	ENSG00000087269	NOP14	4.52059	-1.8697	0.751143	-2.48914	0.0128053	0.020193
CTB	DB_v_W	ENSG00000125388	GRK4	0.878801	-4.00809	0.825714	-4.85409	1.20942e-06	5.97127e-06
CTB	DB_v_W	ENSG00000197386	HTT	6.93194	-2.33621	0.662624	-3.5257	0.000422371	0.000943588
CTB	DB_v_W	ENSG00000159788	RGS12	25.6015	-2.70564	0.873637	-3.09699	0.00195498	0.00378902
CTB	DB_v_W	ENSG00000175920	DOK7	0.0779807	-7.71076	1.83287	-4.20693	2.58865e-05	7.82974e-05
CTB	DB_v_W	ENSG00000163956	LRPAP1	367.464	0.902441	0.337549	2.67351	0.00750623	0.0128639
CTB	DB_v_W	ENSG00000250986	AC141928.1	0.070315	-7.55598	2.1204	-3.56346	0.000365995	0.000830783
CTB	DB_v_W	ENSG00000184160	ADRA2C	0.953272	-4.82435	0.923064	-5.22645	1.72797e-07	1.39575e-06
CTB	DB_v_W	ENSG00000132406	TMEM128	35.2977	-1.52928	0.584494	-2.61642	0.00888568	0.0149345
CTB	DB_v_W	ENSG00000168826	ZBTB49	0.604213	-4.99424	1.03861	-4.80857	1.52015e-06	7.17878e-06
CTB	DB_v_W	ENSG00000168818	STX18	10.411	-1.22002	0.66945	-1.82241	0.0683922	0.0875267
CTB	DB_v_W	ENSG00000247708	STX18-AS1	0.251201	-6.13567	1.11316	-5.51194	3.54893e-08	4.74097e-07
CTB	DB_v_W	ENSG00000163132	MSX1	3.39727	-2.59343	0.766323	-3.38425	0.000713732	0.00152098
CTB	DB_v_W	ENSG00000170891	CYTL1	0.180851	-7.71873	3.32354	-2.32244	0.0202092	0.0288467
CTB	DB_v_W	ENSG00000173040	EVC2	4.19673	-6.02487	0.905404	-6.65434	2.84572e-11	9.88999e-10
CTB	DB_v_W	ENSG00000072840	EVC	2.57818	-6.21132	0.873712	-7.10912	1.16789e-12	6.55567e-11
CTB	DB_v_W	ENSG00000249896	RP11-586D19.1	0.137429	-7.06772	1.73227	-4.08003	4.50298e-05	0.00012812
CTB	DB_v_W	ENSG00000109501	WFS1	34.382	-1.64069	0.501346	-3.27258	0.00106572	0.00218296
CTB	DB_v_W	ENSG00000013288	MAN2B2	6.28355	-1.21933	0.737579	-1.65315	0.0983005	0.122336
CTB	DB_v_W	ENSG00000179010	MRFAP1	121.497	1.59524	0.537349	2.96872	0.00299043	0.00556143
CTB	DB_v_W	ENSG00000251580	RP11-539L10.3	1.01234	-4.17509	0.891299	-4.68428	2.80952e-06	1.17409e-05
CTB	DB_v_W	ENSG00000170846	AC093323.3	3.75566	-2.95938	0.721674	-4.10072	4.11866e-05	0.000118224
CTB	DB_v_W	ENSG00000246526	RP11-539L10.2	0.847913	-4.39237	0.885672	-4.95936	7.07265e-07	3.93652e-06
CTB	DB_v_W	ENSG00000268791	AC093323.1	0.0499982	-8.53587	2.72854	-3.12837	0.0017578	0.0034421
CTB	DB_v_W	ENSG00000163993	S100P	644.297	-0.777831	0.265149	-2.93356	0.003351	0.0061637
CTB	DB_v_W	ENSG00000170871	KIAA0232	6.53346	-1.30239	0.740828	-1.75802	0.0787439	0.0996918
CTB	DB_v_W	ENSG00000132405	TBC1D14	6.18301	-1.91377	0.687438	-2.78391	0.00537074	0.00946676
CTB	DB_v_W	ENSG00000173013	CCDC96	0.499368	-4.80007	0.939475	-5.10931	3.23338e-07	2.20858e-06
CTB	DB_v_W	ENSG00000173011	TADA2B	1.50207	-3.4402	0.821113	-4.18968	2.79349e-05	8.38518e-05
CTB	DB_v_W	ENSG00000245468	RP11-367J11.3	0.285212	-6.27954	1.18167	-5.3141	1.07183e-07	1.02264e-06
CTB	DB_v_W	ENSG00000196526	AFAP1	9.49091	-4.57184	0.694998	-6.57821	4.76157e-11	1.52662e-09
CTB	DB_v_W	ENSG00000125089	SH3TC1	15.1902	-6.39366	0.77867	-8.21101	2.19343e-16	4.15212e-14
CTB	DB_v_W	ENSG00000170801	HTRA3	33.7915	-6.5722	0.741964	-8.85784	8.15788e-19	3.08854e-16
CTB	DB_v_W	ENSG00000251615	RP11-774O3.3	2.94731	-4.51939	0.744752	-6.06831	1.29267e-09	2.79827e-08
CTB	DB_v_W	ENSG00000087008	ACOX3	9.78783	-2.27661	0.618713	-3.67958	0.000233615	0.000556114
CTB	DB_v_W	ENSG00000155275	TRMT44	4.53707	-2.90828	0.714115	-4.07257	4.64973e-05	0.000131747
CTB	DB_v_W	ENSG00000205959	RP11-689P11.2	0.0534716	-7.99738	3.32649	-2.40415	0.0162103	0.0242188
CTB	DB_v_W	ENSG00000155269	GPR78	6.05751	-7.07695	1.19766	-5.90901	3.44179e-09	6.81238e-08
CTB	DB_v_W	ENSG00000109625	CPZ	0.0298741	-8.08133	3.61491	-2.23556	0.0253809	0.0350778
CTB	DB_v_W	ENSG00000109667	SLC2A9	6.70744	-1.16352	0.747324	-1.55692	0.11949	0.146463
CTB	DB_v_W	ENSG00000178163	ZNF518B	5.40329	-2.23421	0.70659	-3.16196	0.00156711	0.00309939
CTB	DB_v_W	ENSG00000109684	CLNK	0.319989	-5.88864	1.16972	-5.03424	4.79742e-07	2.95689e-06
CTB	DB_v_W	ENSG00000002587	HS3ST1	0.0562374	-8.44458	3.60082	-2.34518	0.0190179	0.0274656
CTB	DB_v_W	ENSG00000157869	RAB28	14.495	-1.53137	0.620262	-2.46891	0.0135524	0.0210888
CTB	DB_v_W	ENSG00000038219	BOD1L1	7.97738	-1.46634	0.671019	-2.18525	0.0288706	0.0393507
CTB	DB_v_W	ENSG00000248360	LINC00504	0.0771171	-7.47393	1.86713	-4.00289	6.25732e-05	0.000171508
CTB	DB_v_W	ENSG00000247624	CPEB2-AS1	0.0327305	-9.02633	3.6037	-2.50474	0.0122541	0.019507
CTB	DB_v_W	ENSG00000137449	CPEB2	6.76107	-2.46264	0.706983	-3.48331	0.000495261	0.00108987
CTB	DB_v_W	ENSG00000249252	RP11-665G4.1	0.0827087	-7.21648	1.5717	-4.59152	4.40023e-06	1.70732e-05
CTB	DB_v_W	ENSG00000163145	C1QTNF7	0.0620127	-8.11801	3.60843	-2.24973	0.0244659	0.0339689
CTB	DB_v_W	ENSG00000048342	CC2D2A	3.29435	-2.21985	0.751103	-2.95545	0.00312213	0.00578519
CTB	DB_v_W	ENSG00000273133	RP11-799M12.2	0.0433575	-7.89782	3.42715	-2.30448	0.0211955	0.0300209
CTB	DB_v_W	ENSG00000109743	BST1	8.86296	-1.42203	0.715372	-1.98782	0.0468318	0.061509
CTB	DB_v_W	ENSG00000004468	CD38	0.205084	-6.04841	1.22353	-4.94341	7.67663e-07	4.20689e-06
CTB	DB_v_W	ENSG00000137440	FGFBP1	0.121717	-7.26378	2.4081	-3.0164	0.00255799	0.00482938
CTB	DB_v_W	ENSG00000137441	FGFBP2	0.18768	-6.62378	1.42277	-4.65554	3.23137e-06	1.32151e-05
CTB	DB_v_W	ENSG00000007062	PROM1	1.2865	-4.21162	0.9461	-4.45157	8.52467e-06	2.99601e-05
CTB	DB_v_W	ENSG00000169762	TAPT1	1.91543	-3.05764	0.808544	-3.78167	0.00015578	0.000386612
CTB	DB_v_W	ENSG00000263327	TAPT1-AS1	3.10724	-2.64633	0.784645	-3.37265	0.000744488	0.00157914
CTB	DB_v_W	ENSG00000169744	LDB2	0.0796976	-7.25157	2.19837	-3.29861	0.000971661	0.0020116
CTB	DB_v_W	ENSG00000002549	LAP3	19.224	-1.65478	0.611612	-2.70561	0.00681799	0.0117797
CTB	DB_v_W	ENSG00000249502	AC006160.5	0.156839	-7.15623	1.86224	-3.8428	0.000121638	0.000310536
CTB	DB_v_W	ENSG00000047662	FAM184B	0.847136	-4.13744	0.91248	-4.53428	5.77999e-06	2.15031e-05
CTB	DB_v_W	ENSG00000163257	DCAF16	6.29959	-1.89227	0.682682	-2.77181	0.00557449	0.00979485
CTB	DB_v_W	ENSG00000109805	NCAPG	5.28895	-1.65785	0.760268	-2.18061	0.0292123	0.0397616
CTB	DB_v_W	ENSG00000178177	LCORL	3.44527	-2.30022	0.782576	-2.93929	0.00328965	0.00606151
CTB	DB_v_W	ENSG00000248238	RP11-3J1.1	0.0752959	-8.30242	2.48812	-3.33682	0.000847415	0.00177545
CTB	DB_v_W	ENSG00000248515	RP11-608O21.1	0.222252	-7.06357	1.44616	-4.88436	1.03764e-06	5.28744e-06
CTB	DB_v_W	ENSG00000145147	SLIT2	2.4774	-7.03463	0.931327	-7.55333	4.24256e-14	4.03701e-12
CTB	DB_v_W	ENSG00000163138	PACRGL	3.21142	-3.35579	0.711334	-4.7176	2.38647e-06	1.02588e-05
CTB	DB_v_W	ENSG00000109819	PPARGC1A	0.0533286	-7.88868	3.59613	-2.19366	0.0282597	0.038595
CTB	DB_v_W	ENSG00000261121	RP11-496D24.2	0.100661	-7.71623	2.43279	-3.17177	0.00151514	0.00300663
CTB	DB_v_W	ENSG00000181982	CCDC149	3.61083	-2.31255	0.747704	-3.09287	0.00198228	0.00383483
CTB	DB_v_W	ENSG00000153012	LGI2	0.173539	-6.42101	1.3979	-4.59333	4.36237e-06	1.69448e-05
CTB	DB_v_W	ENSG00000109618	SEPSECS	8.46044	-3.01283	0.776747	-3.87878	0.000104982	0.000272391
CTB	DB_v_W	ENSG00000038210	PI4K2B	12.175	-1.22617	0.625258	-1.96107	0.0498708	0.0651974
CTB	DB_v_W	ENSG00000168228	ZCCHC4	1.75004	-3.14294	0.775485	-4.05287	5.05938e-05	0.000141864
CTB	DB_v_W	ENSG00000053900	ANAPC4	16.3299	-0.990171	0.633343	-1.5634	0.117958	0.144795
CTB	DB_v_W	ENSG00000248545	RP11-302F12.3	0.107377	-8.37496	2.47256	-3.38716	0.000706197	0.00150799
CTB	DB_v_W	ENSG00000157765	SLC34A2	1.48275	-4.1717	0.937292	-4.4508	8.55526e-06	3.00483e-05
CTB	DB_v_W	ENSG00000109680	TBC1D19	1.67611	-3.35384	0.77119	-4.34892	1.3681e-05	4.50564e-05
CTB	DB_v_W	ENSG00000109689	STIM2	9.17963	-3.12101	0.654954	-4.76523	1.88639e-06	8.50214e-06
CTB	DB_v_W	ENSG00000240005	RP11-293A21.1	0.40027	-5.51173	1.07246	-5.13931	2.75745e-07	1.96579e-06
CTB	DB_v_W	ENSG00000248685	RP11-548L20.1	0.127129	-7.18531	2.2334	-3.21721	0.00129445	0.00260808
CTB	DB_v_W	ENSG00000047365	ARAP2	6.2942	-6.19902	0.868164	-7.14038	9.30704e-13	5.32506e-11
CTB	DB_v_W	ENSG00000261761	RP11-103J17.2	2.08082	-3.3965	0.811726	-4.18429	2.86059e-05	8.55916e-05
CTB	DB_v_W	ENSG00000174145	KIAA1239	0.0391477	-8.95086	3.61588	-2.47543	0.0133076	0.0208074
CTB	DB_v_W	ENSG00000154274	C4orf19	8.06471	-1.13065	0.741145	-1.52555	0.127123	0.155008
CTB	DB_v_W	ENSG00000181826	RELL1	5.3964	-5.22983	0.757426	-6.90474	5.0295e-12	2.25428e-10
CTB	DB_v_W	ENSG00000169299	PGM2	12.5859	-1.34117	0.656538	-2.04279	0.0410734	0.0544483
CTB	DB_v_W	ENSG00000065882	TBC1D1	6.52455	-1.23067	0.720235	-1.70871	0.0875046	0.109683
CTB	DB_v_W	ENSG00000250254	PTTG2	0.0789473	-7.8894	2.53842	-3.108	0.00188356	0.00366144
CTB	DB_v_W	ENSG00000231160	RP11-617D20.1	0.188268	-6.78026	1.20263	-5.63788	1.72156e-08	2.70614e-07
CTB	DB_v_W	ENSG00000196355	AC021860.1	0.0768839	-7.97245	3.20702	-2.48594	0.0129212	0.020327
CTB	DB_v_W	ENSG00000109787	KLF3	22.6866	-1.15811	0.826167	-1.40179	0.160978	0.192775
CTB	DB_v_W	ENSG00000174130	TLR6	0.0275966	-8.34703	3.61677	-2.30787	0.0210064	0.02981
CTB	DB_v_W	ENSG00000197712	FAM114A1	2.17023	-3.00003	0.793288	-3.78177	0.000155716	0.000386554
CTB	DB_v_W	ENSG00000121895	TMEM156	0.100834	-7.11399	1.82104	-3.90656	9.36204e-05	0.000245669
CTB	DB_v_W	ENSG00000109790	KLHL5	0.591461	-4.91428	1.02976	-4.77225	1.82178e-06	8.27117e-06
CTB	DB_v_W	ENSG00000157796	WDR19	1.97022	-5.15593	0.87918	-5.86448	4.50543e-09	8.64829e-08
CTB	DB_v_W	ENSG00000134962	KLB	0.3972	-5.09164	1.01174	-5.03255	4.83995e-07	2.97691e-06
CTB	DB_v_W	ENSG00000163682	RPL9	1183.16	0.439148	0.175563	2.50136	0.0123717	0.0196626
CTB	DB_v_W	ENSG00000121897	LIAS	4.18345	-1.87038	0.723136	-2.58648	0.00969619	0.0161051
CTB	DB_v_W	ENSG00000109814	UGDH	32.7067	-2.55762	0.641392	-3.98761	6.6743e-05	0.000181761
CTB	DB_v_W	ENSG00000249348	UGDH-AS1	0.309638	-5.92426	1.05899	-5.59427	2.21552e-08	3.34093e-07
CTB	DB_v_W	ENSG00000163683	SMIM14	16.0446	-0.931095	0.650915	-1.43044	0.15259	0.183434
CTB	DB_v_W	ENSG00000255458	RP11-539G18.2	0.227791	-5.75649	1.20309	-4.78475	1.71197e-06	7.85326e-06
CTB	DB_v_W	ENSG00000078140	UBE2K	53.6304	-0.916743	0.459276	-1.99606	0.0459271	0.0604056
CTB	DB_v_W	ENSG00000121892	PDS5A	60.7793	-2.20326	0.511992	-4.30331	1.68262e-05	5.37368e-05
CTB	DB_v_W	ENSG00000168421	RHOH	1.96056	-4.5163	0.832747	-5.42338	5.84816e-08	6.83927e-07
CTB	DB_v_W	ENSG00000163694	RBM47	58.0689	1.31101	0.626452	2.09275	0.0363715	0.0486795
CTB	DB_v_W	ENSG00000179299	NSUN7	2.25873	-2.75141	0.766794	-3.5882	0.000332969	0.000763019
CTB	DB_v_W	ENSG00000163697	APBB2	3.75596	-1.99274	0.681739	-2.92302	0.00346655	0.0063526
CTB	DB_v_W	ENSG00000154277	UCHL1	1.27491	-3.9861	0.900111	-4.42846	9.49094e-06	3.28181e-05
CTB	DB_v_W	ENSG00000064042	LIMCH1	4.03842	-2.16277	0.790456	-2.73611	0.00621708	0.0108309
CTB	DB_v_W	ENSG00000182308	DCAF4L1	0.127482	-6.51963	1.29318	-5.04155	4.61776e-07	2.87101e-06
CTB	DB_v_W	ENSG00000272862	RP11-814H16.2	0.0434258	-8.30823	3.60066	-2.30742	0.0210315	0.0298361
CTB	DB_v_W	ENSG00000124406	ATP8A1	0.140061	-6.79817	1.37796	-4.93351	8.07668e-07	4.3736e-06
CTB	DB_v_W	ENSG00000151806	GUF1	4.60739	-1.8223	0.722239	-2.52312	0.0116317	0.0187257
CTB	DB_v_W	ENSG00000163281	GNPDA2	0.632046	-5.47678	0.922279	-5.93832	2.87966e-09	5.78337e-08
CTB	DB_v_W	ENSG00000272936	RP11-700J17.2	0.0700153	-8.08337	2.1185	-3.81561	0.000135846	0.000342435
CTB	DB_v_W	ENSG00000170516	COX7B2	4.3422	-4.04788	0.927931	-4.36226	1.28723e-05	4.27891e-05
CTB	DB_v_W	ENSG00000109158	GABRA4	9.00768	-1.42216	0.743962	-1.9116	0.0559271	0.0724759
CTB	DB_v_W	ENSG00000163288	GABRB1	0.404643	-5.89943	1.09813	-5.37223	7.77678e-08	8.2344e-07
CTB	DB_v_W	ENSG00000259959	RP11-121C2.2	0.301321	-5.86719	1.03762	-5.65448	1.56318e-08	2.50813e-07
CTB	DB_v_W	ENSG00000170448	NFXL1	2.15004	-2.95432	0.773804	-3.81792	0.000134581	0.000339728
CTB	DB_v_W	ENSG00000163293	NIPAL1	1.3756	-3.63156	0.795256	-4.56653	4.95876e-06	1.88983e-05
CTB	DB_v_W	ENSG00000074966	TXK	0.313382	-5.56992	1.07634	-5.17488	2.28054e-07	1.70863e-06
CTB	DB_v_W	ENSG00000135605	TEC	0.45664	-5.47435	0.966381	-5.6648	1.47196e-08	2.39196e-07
CTB	DB_v_W	ENSG00000145248	SLC10A4	0.0239886	-8.63013	3.6162	-2.38652	0.0170087	0.0251425
CTB	DB_v_W	ENSG00000075539	FRYL	14.7435	-1.68256	0.640439	-2.62719	0.00860922	0.0145261
CTB	DB_v_W	ENSG00000109180	OCIAD1	59.8149	0.946946	0.596291	1.58806	0.112273	0.138408
CTB	DB_v_W	ENSG00000109184	DCUN1D4	2.60921	-2.79615	0.755668	-3.70023	0.000215401	0.000516557
CTB	DB_v_W	ENSG00000163069	SGCB	5.20812	-2.33517	0.699127	-3.34012	0.000837408	0.00175635
CTB	DB_v_W	ENSG00000163071	SPATA18	1.39888	-3.49938	0.804212	-4.35132	1.35321e-05	4.46073e-05
CTB	DB_v_W	ENSG00000109189	USP46	5.58055	-1.50699	0.707333	-2.13053	0.0331277	0.0446166
CTB	DB_v_W	ENSG00000248866	USP46-AS1	0.577046	-4.83077	0.913189	-5.29	1.22314e-07	1.10818e-06
CTB	DB_v_W	ENSG00000184178	SCFD2	4.26688	-3.08758	0.712344	-4.33439	1.46163e-05	4.76428e-05
CTB	DB_v_W	ENSG00000250930	LNX1-AS1	0.053324	-9.13061	3.61917	-2.52284	0.011641	0.0187389
CTB	DB_v_W	ENSG00000272650	RP11-571I18.4	0.0363877	-8.43567	3.48035	-2.4238	0.0153591	0.0232243
CTB	DB_v_W	ENSG00000109220	CHIC2	45.2623	-2.03142	0.51444	-3.9488	7.85455e-05	0.000209982
CTB	DB_v_W	ENSG00000134853	PDGFRA	28.3647	-7.00499	1.00403	-6.97684	3.01895e-12	1.44407e-10
CTB	DB_v_W	ENSG00000157404	KIT	0.173987	-8.82461	2.61605	-3.37325	0.000742859	0.00157644
CTB	DB_v_W	ENSG00000248317	RP11-463H12.2	0.0464771	-8.12718	3.60881	-2.25204	0.0243196	0.0337896
CTB	DB_v_W	ENSG00000128052	KDR	0.0681124	-6.83486	3.5956	-1.9009	0.0573155	0.0741618
CTB	DB_v_W	ENSG00000128039	SRD5A3	5.67205	-1.54343	0.721422	-2.13942	0.0324016	0.0437147
CTB	DB_v_W	ENSG00000273257	RP11-177J6.1	0.0501729	-8.33346	3.36508	-2.47645	0.0132695	0.0207631
CTB	DB_v_W	ENSG00000134852	CLOCK	4.32125	-1.88402	0.719345	-2.61908	0.00881685	0.0148342
CTB	DB_v_W	ENSG00000272969	RP11-528I4.2	0.0644482	-7.94472	2.16486	-3.66986	0.000242685	0.000575855
CTB	DB_v_W	ENSG00000163440	PDCL2	0.056607	-8.60379	3.61022	-2.38318	0.0171639	0.0253351
CTB	DB_v_W	ENSG00000109255	NMU	4.18665	-2.44176	0.711742	-3.43069	0.000602054	0.00130375
CTB	DB_v_W	ENSG00000250821	RP11-345F18.1	0.0232108	-8.98665	3.61398	-2.48664	0.0128957	0.0202959
CTB	DB_v_W	ENSG00000174799	CEP135	6.26575	-1.31181	0.708874	-1.85055	0.0642341	0.0825436
CTB	DB_v_W	ENSG00000109265	KIAA1211	0.0298301	-8.98032	3.60981	-2.48775	0.0128554	0.0202486
CTB	DB_v_W	ENSG00000157426	AASDH	15.6918	-0.983414	0.662041	-1.48543	0.137431	0.166674
CTB	DB_v_W	ENSG00000269921	RP11-646I6.5	0.207269	-6.45975	1.28076	-5.04368	4.56666e-07	2.8502e-06
CTB	DB_v_W	ENSG00000128059	PPAT	8.11063	-1.08113	0.744096	-1.45294	0.146241	0.176481
CTB	DB_v_W	ENSG00000270147	RP11-646I6.6	0.0359211	-8.55367	3.60598	-2.37208	0.0176883	0.02592
CTB	DB_v_W	ENSG00000268171	AC068620.1	0.638443	-4.56175	0.90241	-5.05507	4.30225e-07	2.73213e-06
CTB	DB_v_W	ENSG00000270109	RP11-393M11.2	0.04578	-8.84083	2.68503	-3.29264	0.000992524	0.00205146
CTB	DB_v_W	ENSG00000171476	HOPX	12.1636	-1.221	0.7341	-1.66325	0.0962614	0.119949
CTB	DB_v_W	ENSG00000128040	SPINK2	0.0881754	-7.50464	2.21658	-3.38568	0.000710029	0.00151454
CTB	DB_v_W	ENSG00000084092	NOA1	7.23106	-1.57958	0.695465	-2.27126	0.023131	0.032335
CTB	DB_v_W	ENSG00000047315	POLR2B	29.7765	-0.76862	0.545602	-1.40876	0.158907	0.190436
CTB	DB_v_W	ENSG00000163453	IGFBP7	264.597	-4.92273	0.523147	-9.40984	4.96913e-21	2.45613e-18
CTB	DB_v_W	ENSG00000150471	LPHN3	0.0620917	-7.59788	3.21775	-2.36124	0.0182139	0.0265263
CTB	DB_v_W	ENSG00000205682	RP11-798L4.1	0.219549	-6.53566	1.32026	-4.95028	7.41086e-07	4.09039e-06
CTB	DB_v_W	ENSG00000250075	RP11-584P21.2	0.0322011	-8.39891	3.61477	-2.3235	0.0201524	0.0287863
CTB	DB_v_W	ENSG00000145241	CENPC	5.38809	-1.48696	0.713844	-2.08303	0.0372486	0.0497673
CTB	DB_v_W	ENSG00000033178	UBA6	30.8292	-1.23332	0.694431	-1.77601	0.0757311	0.0962611
CTB	DB_v_W	ENSG00000248049	UBA6-AS1	2.04882	-2.92534	0.766551	-3.81624	0.000135503	0.000341666
CTB	DB_v_W	ENSG00000198092	TMPRSS11F	0.300803	-6.69734	1.33317	-5.0236	5.07108e-07	3.08601e-06
CTB	DB_v_W	ENSG00000173597	SULT1B1	0.0420678	-8.24482	3.42326	-2.40847	0.0160195	0.0240124
CTB	DB_v_W	ENSG00000109193	SULT1E1	0.0616703	-7.6411	2.69915	-2.83093	0.00464135	0.00828283
CTB	DB_v_W	ENSG00000135222	CSN2	0.0444517	-9.13228	3.61266	-2.52785	0.0114762	0.0185289
CTB	DB_v_W	ENSG00000109205	ODAM	0.748065	-5.02368	0.913972	-5.49653	3.87336e-08	5.04927e-07
CTB	DB_v_W	ENSG00000132465	IGJ	6.61182	-8.06962	2.43971	-3.30761	0.000940953	0.00195371
CTB	DB_v_W	ENSG00000132467	UTP3	13.5935	-1.8574	0.650607	-2.85487	0.00430546	0.00774165
CTB	DB_v_W	ENSG00000272986	RP11-46J23.1	0.196995	-6.20448	1.3433	-4.61885	3.85881e-06	1.5313e-05
CTB	DB_v_W	ENSG00000018189	RUFY3	3.74656	-2.11463	0.739111	-2.86105	0.00422241	0.00761
CTB	DB_v_W	ENSG00000173542	MOB1B	3.32567	-2.17774	0.736072	-2.9586	0.00309038	0.00573352
CTB	DB_v_W	ENSG00000156136	DCK	6.08104	-1.38767	0.73062	-1.8993	0.0575247	0.0744054
CTB	DB_v_W	ENSG00000056291	NPFFR2	2.00237	-3.34213	0.790901	-4.22573	2.38172e-05	7.26935e-05
CTB	DB_v_W	ENSG00000272859	RP11-352E8.2	0.0222502	-8.86546	3.6108	-2.45526	0.0140781	0.0217359
CTB	DB_v_W	ENSG00000163626	COX18	1.67884	-3.26894	0.786282	-4.15746	3.218e-05	9.48033e-05
CTB	DB_v_W	ENSG00000250220	RP11-692D12.1	0.0992884	-7.52858	1.59273	-4.72685	2.28029e-06	9.89498e-06
CTB	DB_v_W	ENSG00000163631	ALB	0.0298017	-8.61145	3.60718	-2.38731	0.0169721	0.0250998
CTB	DB_v_W	ENSG00000081051	AFP	0.110643	-8.16567	1.98566	-4.11233	3.91685e-05	0.000112905
CTB	DB_v_W	ENSG00000079557	AFM	0.467877	-5.34206	1.0295	-5.18897	2.11456e-07	1.61883e-06
CTB	DB_v_W	ENSG00000169429	IL8	63.9826	-3.40165	0.621627	-5.47218	4.44526e-08	5.58624e-07
CTB	DB_v_W	ENSG00000124875	CXCL6	0.0527117	-8.61011	2.71699	-3.16899	0.00152972	0.00303184
CTB	DB_v_W	ENSG00000163739	CXCL1	15.4991	-3.04804	0.638371	-4.77472	1.7996e-06	8.18296e-06
CTB	DB_v_W	ENSG00000163737	PF4	0.0707788	-9.38695	3.61608	-2.59589	0.00943466	0.0157427
CTB	DB_v_W	ENSG00000163736	PPBP	0.0882883	-9.85369	3.61644	-2.7247	0.00643605	0.0111784
CTB	DB_v_W	ENSG00000163735	CXCL5	0.0301162	-8.33354	3.61397	-2.30592	0.0211149	0.0299353
CTB	DB_v_W	ENSG00000163734	CXCL3	23.6268	-2.51447	0.641479	-3.9198	8.86211e-05	0.000233722
CTB	DB_v_W	ENSG00000081041	CXCL2	103.886	-2.80301	0.723201	-3.87583	0.000106261	0.000275427
CTB	DB_v_W	ENSG00000163738	MTHFD2L	7.4288	-1.0119	0.687133	-1.47264	0.140849	0.170567
CTB	DB_v_W	ENSG00000182585	EPGN	0.023142	-8.57062	3.6055	-2.3771	0.0174495	0.0256524
CTB	DB_v_W	ENSG00000124882	EREG	0.444204	-5.10769	1.05901	-4.82309	1.41354e-06	6.77601e-06
CTB	DB_v_W	ENSG00000109321	AREG	0.476595	-4.7035	1.08521	-4.33419	1.46299e-05	4.76783e-05
CTB	DB_v_W	ENSG00000249942	AC142293.3	0.0502543	-8.43006	3.36061	-2.50849	0.0121247	0.0193374
CTB	DB_v_W	ENSG00000205595	AREGB	0.0943378	-9.13007	3.60687	-2.5313	0.011364	0.0183861
CTB	DB_v_W	ENSG00000174808	BTC	0.550232	-6.22564	1.24814	-4.98792	6.10344e-07	3.52922e-06
CTB	DB_v_W	ENSG00000169116	PARM1	1.3996	-5.85152	1.02998	-5.68117	1.33773e-08	2.22048e-07
CTB	DB_v_W	ENSG00000260265	RP11-44F21.5	0.459904	-5.60024	1.11953	-5.00231	5.66462e-07	3.33321e-06
CTB	DB_v_W	ENSG00000251185	RP11-542G1.1	0.0594021	-9.22787	3.61638	-2.55169	0.0107203	0.0175376
CTB	DB_v_W	ENSG00000174796	THAP6	4.2507	-1.97571	0.719401	-2.74632	0.00602676	0.0105344
CTB	DB_v_W	ENSG00000174792	C4orf26	4.12223	-4.96384	0.769361	-6.4519	1.10459e-10	3.14984e-09
CTB	DB_v_W	ENSG00000138769	CDKL2	1.34116	-8.50672	1.27825	-6.65498	2.83346e-11	9.88376e-10
CTB	DB_v_W	ENSG00000138757	G3BP2	20.7263	-0.963425	0.568807	-1.69376	0.09031	0.113016
CTB	DB_v_W	ENSG00000138744	NAAA	23.4219	-1.22699	0.785803	-1.56144	0.118419	0.1453
CTB	DB_v_W	ENSG00000198301	SDAD1	9.42557	-1.24686	0.67319	-1.85217	0.0640011	0.0822621
CTB	DB_v_W	ENSG00000169245	CXCL10	0.12808	-6.95587	3.52476	-1.97343	0.0484466	0.0634973
CTB	DB_v_W	ENSG00000189157	FAM47E	1.08921	-3.75816	0.815722	-4.60715	4.08222e-06	1.60561e-05
CTB	DB_v_W	ENSG00000118804	FAM47E-STBD1	0.531893	-5.31072	0.96928	-5.47904	4.27647e-08	5.43267e-07
CTB	DB_v_W	ENSG00000163749	CCDC158	0.0380166	-8.63044	3.61393	-2.3881	0.0169355	0.0250624
CTB	DB_v_W	ENSG00000138771	SHROOM3	7.85889	-5.44842	0.651715	-8.36012	6.26525e-17	1.42928e-14
CTB	DB_v_W	ENSG00000186212	SOWAHB	0.129119	-6.61608	1.48465	-4.45633	8.33734e-06	2.93888e-05
CTB	DB_v_W	ENSG00000138764	CCNG2	37.2996	-1.32621	0.766541	-1.73012	0.0836087	0.105252
CTB	DB_v_W	ENSG00000156234	CXCL13	0.882547	-7.19033	3.28121	-2.19137	0.0284253	0.0387973
CTB	DB_v_W	ENSG00000138767	CNOT6L	29.3356	-1.40787	0.490281	-2.87156	0.00408449	0.00737937
CTB	DB_v_W	ENSG00000138772	ANXA3	71.1228	1.07485	0.559981	1.91943	0.0549298	0.0712718
CTB	DB_v_W	ENSG00000251442	LINC01094	0.13251	-7.03114	1.74588	-4.02727	5.6429e-05	0.000156402
CTB	DB_v_W	ENSG00000260278	RP11-109G23.3	25.4899	-3.31585	0.823387	-4.02709	5.64711e-05	0.00015647
CTB	DB_v_W	ENSG00000138756	BMP2K	3.76382	-3.51978	0.720317	-4.88643	1.02681e-06	5.24577e-06
CTB	DB_v_W	ENSG00000163291	PAQR3	2.74697	-2.5001	0.763016	-3.2766	0.00105065	0.00215582
CTB	DB_v_W	ENSG00000249307	LINC01088	0.039406	-8.24448	2.41749	-3.41034	0.000648816	0.001395
CTB	DB_v_W	ENSG00000156269	NAA11	7.41348	-1.20579	0.716722	-1.68237	0.0924969	0.11559
CTB	DB_v_W	ENSG00000250334	LINC00989	0.0477482	-7.75391	3.59709	-2.1556	0.0311145	0.0421252
CTB	DB_v_W	ENSG00000152784	PRDM8	0.109386	-7.63251	1.54188	-4.95014	7.41607e-07	4.09183e-06
CTB	DB_v_W	ENSG00000138670	RASGEF1B	30.213	-1.29737	0.835058	-1.55363	0.120274	0.147322
CTB	DB_v_W	ENSG00000273156	RP11-127B20.2	0.273603	-5.5952	1.06521	-5.25266	1.49918e-07	1.2685e-06
CTB	DB_v_W	ENSG00000138668	HNRNPD	57.2244	1.63705	0.644125	2.54151	0.0110376	0.0179527
CTB	DB_v_W	ENSG00000272677	RP11-127B20.3	7.60063	-2.35809	0.706998	-3.33536	0.000851878	0.00178417
CTB	DB_v_W	ENSG00000145284	SCD5	2.09871	-3.18171	0.834855	-3.81109	0.000138353	0.000347917
CTB	DB_v_W	ENSG00000168152	THAP9	1.24122	-3.95296	0.916105	-4.31497	1.59627e-05	5.13821e-05
CTB	DB_v_W	ENSG00000189308	LIN54	24.7005	-2.97356	0.894068	-3.32587	0.000881417	0.00184165
CTB	DB_v_W	ENSG00000138663	COPS4	21.4569	-0.976298	0.577245	-1.69131	0.0907783	0.113554
CTB	DB_v_W	ENSG00000145287	PLAC8	36.743	-3.63676	0.544053	-6.68456	2.31612e-11	8.41084e-10
CTB	DB_v_W	ENSG00000250057	RP11-576N17.5	0.0196751	-8.91531	3.61843	-2.46386	0.013745	0.0213382
CTB	DB_v_W	ENSG00000173083	HPSE	0.967445	-4.15706	0.859657	-4.83572	1.32663e-06	6.43391e-06
CTB	DB_v_W	ENSG00000163312	HELQ	18.1823	-2.81311	0.776548	-3.62258	0.000291674	0.000679059
CTB	DB_v_W	ENSG00000163322	FAM175A	1.99962	-2.85585	0.762673	-3.74452	0.000180736	0.000441154
CTB	DB_v_W	ENSG00000138678	AGPAT9	0.319503	-5.64408	1.25656	-4.49167	7.06663e-06	2.55162e-05
CTB	DB_v_W	ENSG00000163623	NKX6-1	0.284762	-5.81024	1.13557	-5.11658	3.11131e-07	2.15589e-06
CTB	DB_v_W	ENSG00000163625	WDFY3	4.60375	-1.73693	0.735495	-2.36158	0.0181971	0.0265105
CTB	DB_v_W	ENSG00000273389	RP13-514E23.2	0.0261388	-9.08247	3.61813	-2.51027	0.0120639	0.0192638
CTB	DB_v_W	ENSG00000109339	MAPK10	0.160297	-6.23194	1.79227	-3.47712	0.000506839	0.00111314
CTB	DB_v_W	ENSG00000163629	PTPN13	0.0498958	-7.66798	2.71121	-2.82825	0.00468034	0.00834488
CTB	DB_v_W	ENSG00000163633	C4orf36	7.81161	-3.08127	0.653743	-4.71327	2.4377e-06	1.04347e-05
CTB	DB_v_W	ENSG00000172493	AFF1	17.5679	-3.44696	0.568121	-6.06729	1.30089e-09	2.80923e-08
CTB	DB_v_W	ENSG00000145332	KLHL8	2.4638	-2.5771	0.745395	-3.45737	0.000545485	0.00119126
CTB	DB_v_W	ENSG00000198189	HSD17B11	16.3245	-1.34766	0.60661	-2.22163	0.0263086	0.0362081
CTB	DB_v_W	ENSG00000152583	SPARCL1	13.8192	-4.66747	0.799068	-5.84114	5.18456e-09	9.73144e-08
CTB	DB_v_W	ENSG00000249001	RP11-742B18.1	0.110249	-7.53599	2.9679	-2.53917	0.0111117	0.0180508
CTB	DB_v_W	ENSG00000029559	IBSP	0.183494	-6.73709	1.728	-3.89878	9.66774e-05	0.000252796
CTB	DB_v_W	ENSG00000152595	MEPE	0.0647057	-8.6188	3.6008	-2.39358	0.0166849	0.0247534
CTB	DB_v_W	ENSG00000118785	SPP1	7.54889	-2.0764	0.904968	-2.29445	0.0217647	0.0306685
CTB	DB_v_W	ENSG00000118762	PKD2	4.89805	-2.41233	0.718989	-3.35517	0.000793167	0.00167223
CTB	DB_v_W	ENSG00000118777	ABCG2	8.01752	-1.96671	0.704543	-2.79147	0.00524693	0.00926045
CTB	DB_v_W	ENSG00000163644	PPM1K	46.7113	-2.70022	0.665175	-4.05941	4.91959e-05	0.000138358
CTB	DB_v_W	ENSG00000246375	RP11-10L7.1	0.0312461	-9.06611	3.60735	-2.51323	0.011963	0.0191429
CTB	DB_v_W	ENSG00000138642	HERC6	1.31632	-3.47225	0.805747	-4.30935	1.63735e-05	5.25143e-05
CTB	DB_v_W	ENSG00000145337	PYURF	102.128	0.706903	0.497616	1.42058	0.15544	0.186607
CTB	DB_v_W	ENSG00000138641	HERC3	1.95731	-2.77012	0.786252	-3.5232	0.000426373	0.000951929
CTB	DB_v_W	ENSG00000177432	NAP1L5	4.90715	-1.70368	0.727985	-2.34026	0.0192702	0.027767
CTB	DB_v_W	ENSG00000248019	FAM13A-AS1	0.153175	-6.58971	1.21081	-5.44238	5.25746e-08	6.28849e-07
CTB	DB_v_W	ENSG00000271359	RP11-84C13.1	0.248448	-6.24654	1.22878	-5.08353	3.70479e-07	2.44431e-06
CTB	DB_v_W	ENSG00000180346	TIGD2	5.15531	-1.62208	0.730215	-2.22137	0.026326	0.0362266
CTB	DB_v_W	ENSG00000270720	RP11-84C13.2	0.178357	-6.58422	1.31781	-4.99634	5.84284e-07	3.41886e-06
CTB	DB_v_W	ENSG00000185477	GPRIN3	0.213187	-6.06221	1.18362	-5.12176	3.02701e-07	2.1115e-06
CTB	DB_v_W	ENSG00000145335	SNCA	14.4647	-1.28306	0.673415	-1.9053	0.0567405	0.0734711
CTB	DB_v_W	ENSG00000247775	RP11-67M1.1	0.0203703	-9.63262	3.61724	-2.66298	0.00774522	0.0132301
CTB	DB_v_W	ENSG00000138722	MMRN1	6.07981	-7.32937	1.18871	-6.16582	7.01168e-10	1.61823e-08
CTB	DB_v_W	ENSG00000184305	CCSER1	1.09405	-4.72608	0.887263	-5.32658	1.00079e-07	9.74713e-07
CTB	DB_v_W	ENSG00000152208	GRID2	0.034952	-8.74756	3.61371	-2.42065	0.0154926	0.0233868
CTB	DB_v_W	ENSG00000163104	SMARCAD1	7.82252	-1.8418	0.697092	-2.64212	0.00823882	0.0139581
CTB	DB_v_W	ENSG00000163106	HPGDS	0.0718129	-8.67448	3.61548	-2.39927	0.016428	0.0244783
CTB	DB_v_W	ENSG00000163110	PDLIM5	47.5641	-2.78642	0.561108	-4.96593	6.83712e-07	3.84512e-06
CTB	DB_v_W	ENSG00000249599	RP11-168E14.1	0.0307928	-8.55562	3.61085	-2.36942	0.017816	0.0260706
CTB	DB_v_W	ENSG00000138696	BMPR1B	0.246653	-6.38116	1.18054	-5.40528	6.47083e-08	7.3334e-07
CTB	DB_v_W	ENSG00000248510	RP11-145G20.1	0.189235	-7.15793	1.41413	-5.06171	4.1551e-07	2.66533e-06
CTB	DB_v_W	ENSG00000163116	STPG2	0.0853516	-8.50145	2.39896	-3.5438	0.000394404	0.000887121
CTB	DB_v_W	ENSG00000138698	RAP1GDS1	5.38262	-3.15321	0.673021	-4.68517	2.79732e-06	1.17064e-05
CTB	DB_v_W	ENSG00000168785	TSPAN5	0.561814	-5.13446	1.04541	-4.91142	9.04173e-07	4.76283e-06
CTB	DB_v_W	ENSG00000164024	METAP1	13.5579	-1.81243	0.609473	-2.97376	0.0029417	0.00548169
CTB	DB_v_W	ENSG00000272777	RP11-571L19.8	0.141789	-7.91042	1.7457	-4.53137	5.86019e-06	2.1765e-05
CTB	DB_v_W	ENSG00000246090	RP11-696N14.1	1.15205	-3.96528	0.819716	-4.83738	1.31563e-06	6.39449e-06
CTB	DB_v_W	ENSG00000145331	TRMT10A	8.06928	-1.58246	0.688134	-2.29964	0.0214686	0.0303305
CTB	DB_v_W	ENSG00000138823	MTTP	0.113781	-7.33619	1.55468	-4.71879	2.37251e-06	1.02145e-05
CTB	DB_v_W	ENSG00000070190	DAPP1	7.13267	-2.52015	0.737178	-3.41864	0.000629349	0.00135708
CTB	DB_v_W	ENSG00000109270	LAMTOR3	25.9409	-1.15255	0.550293	-2.09442	0.0362226	0.0484876
CTB	DB_v_W	ENSG00000164032	H2AFZ	280.787	0.843764	0.322484	2.61645	0.00888498	0.0149345
CTB	DB_v_W	ENSG00000245322	RP11-15B17.1	0.0360246	-8.26124	2.83918	-2.90972	0.00361747	0.00659859
CTB	DB_v_W	ENSG00000145358	DDIT4L	2.8428	-2.36717	0.779767	-3.03575	0.00239941	0.00455949
CTB	DB_v_W	ENSG00000138814	PPP3CA	18.9578	-1.73135	0.550805	-3.14331	0.00167048	0.00328665
CTB	DB_v_W	ENSG00000254531	AP001816.1	8.00733	-2.16316	0.643409	-3.36203	0.00077371	0.00163508
CTB	DB_v_W	ENSG00000153064	BANK1	0.785315	-4.17254	0.843795	-4.94497	7.61575e-07	4.18384e-06
CTB	DB_v_W	ENSG00000138821	SLC39A8	25.8983	-2.9286	0.516996	-5.66464	1.4733e-08	2.39196e-07
CTB	DB_v_W	ENSG00000248161	RP11-499E18.1	0.792897	-4.32191	0.879848	-4.9121	9.01041e-07	4.74915e-06
CTB	DB_v_W	ENSG00000260651	AF213884.2	0.0629815	-8.54215	3.21988	-2.65294	0.00797944	0.0135833
CTB	DB_v_W	ENSG00000109320	NFKB1	17.8043	-2.29541	0.539619	-4.25376	2.10211e-05	6.50671e-05
CTB	DB_v_W	ENSG00000246560	RP11-10L12.4	1.12632	-3.83602	0.803978	-4.7713	1.83037e-06	8.30012e-06
CTB	DB_v_W	ENSG00000164037	SLC9B1	0.313767	-6.13189	1.18995	-5.15305	2.56281e-07	1.86057e-06
CTB	DB_v_W	ENSG00000164038	SLC9B2	0.369551	-6.11776	1.27953	-4.78125	1.74212e-06	7.97104e-06
CTB	DB_v_W	ENSG00000164039	BDH2	3.99073	-3.98591	0.715304	-5.57232	2.51367e-08	3.67227e-07
CTB	DB_v_W	ENSG00000138778	CENPE	4.20747	-1.88211	0.750916	-2.50642	0.0121962	0.0194305
CTB	DB_v_W	ENSG00000248740	RP11-328K4.1	0.0683832	-8.04132	2.21255	-3.63442	0.000278612	0.000651962
CTB	DB_v_W	ENSG00000249614	RP11-703G6.1	0.0175571	-9.34123	3.6163	-2.58309	0.00979192	0.016239
CTB	DB_v_W	ENSG00000168772	CXXC4	0.0730762	-7.95039	2.49523	-3.18624	0.00144135	0.00287397
CTB	DB_v_W	ENSG00000248373	RP11-556I14.1	0.0268776	-8.99264	3.61139	-2.49008	0.0127715	0.020154
CTB	DB_v_W	ENSG00000251259	AC004069.2	3.9202	-2.02523	0.738775	-2.74134	0.00611899	0.010682
CTB	DB_v_W	ENSG00000236699	ARHGEF38	0.0858342	-8.28485	2.53123	-3.27305	0.00106395	0.00217984
CTB	DB_v_W	ENSG00000138785	INTS12	3.56061	-2.0282	0.729548	-2.78009	0.00543446	0.0095696
CTB	DB_v_W	ENSG00000138780	GSTCD	2.74275	-2.56668	0.737623	-3.47966	0.000502043	0.00110356
CTB	DB_v_W	ENSG00000168743	NPNT	1.18774	-4.19677	0.86664	-4.84258	1.28167e-06	6.25804e-06
CTB	DB_v_W	ENSG00000249635	RP11-710F7.3	0.0221925	-9.39436	3.6175	-2.59692	0.00940642	0.0156985
CTB	DB_v_W	ENSG00000145348	TBCK	4.609	-2.49971	0.689477	-3.62552	0.000288378	0.000672441
CTB	DB_v_W	ENSG00000138801	PAPSS1	25.629	-2.53016	0.651203	-3.88535	0.000102181	0.00026578
CTB	DB_v_W	ENSG00000164023	SGMS2	12.0128	-2.82468	0.624393	-4.52389	6.07139e-06	2.24184e-05
CTB	DB_v_W	ENSG00000245293	RP11-286E11.1	0.272158	-5.51902	1.14838	-4.80592	1.54043e-06	7.24953e-06
CTB	DB_v_W	ENSG00000155016	CYP2U1	2.66103	-5.04619	0.784719	-6.43057	1.27126e-10	3.57925e-09
CTB	DB_v_W	ENSG00000249604	RP11-286E11.2	0.115043	-7.72183	1.744	-4.42766	9.52607e-06	3.29204e-05
CTB	DB_v_W	ENSG00000138795	LEF1	0.300721	-7.06115	1.8086	-3.90421	9.45344e-05	0.000247818
CTB	DB_v_W	ENSG00000109475	RPL34	2463.47	0.845845	0.198467	4.2619	2.02697e-05	6.31442e-05
CTB	DB_v_W	ENSG00000247950	SEC24B-AS1	0.202567	-6.26444	1.25972	-4.97289	6.59634e-07	3.74283e-06
CTB	DB_v_W	ENSG00000138802	SEC24B	12.6894	-2.25949	0.620998	-3.63849	0.000274244	0.000642756
CTB	DB_v_W	ENSG00000138794	CASP6	3.94555	-1.961	0.730812	-2.68332	0.00728961	0.0125204
CTB	DB_v_W	ENSG00000273447	AC004067.5	0.0274241	-8.41126	3.6083	-2.33109	0.0197487	0.0283143
CTB	DB_v_W	ENSG00000123739	PLA2G12A	10.5614	-1.00065	0.678419	-1.47497	0.14022	0.169884
CTB	DB_v_W	ENSG00000205403	CFI	0.0541932	-8.19746	3.59799	-2.27834	0.0227062	0.0318137
CTB	DB_v_W	ENSG00000272795	RP11-602N24.3	0.304817	-5.74769	1.20812	-4.75756	1.95942e-06	8.76911e-06
CTB	DB_v_W	ENSG00000170522	ELOVL6	0.739248	-4.35243	0.881779	-4.93597	7.97552e-07	4.332e-06
CTB	DB_v_W	ENSG00000164093	PITX2	1.81205	-3.05001	0.796353	-3.82997	0.000128157	0.000325032
CTB	DB_v_W	ENSG00000174749	C4orf32	5.06086	-2.19073	0.730054	-3.00077	0.00269297	0.00506379
CTB	DB_v_W	ENSG00000260526	RP11-73K9.2	0.601146	-4.77111	0.890932	-5.3552	8.54641e-08	8.76216e-07
CTB	DB_v_W	ENSG00000138660	AP1AR	40.6255	-3.08804	0.779146	-3.96337	7.38999e-05	0.000198817
CTB	DB_v_W	ENSG00000272567	RP11-73K9.3	0.155177	-7.06008	1.47433	-4.78866	1.67897e-06	7.7278e-06
CTB	DB_v_W	ENSG00000145365	TIFA	8.519	-1.33995	0.684447	-1.95771	0.0502635	0.0656464
CTB	DB_v_W	ENSG00000073331	ALPK1	24.6316	-4.28078	0.716075	-5.97812	2.25733e-09	4.61688e-08
CTB	DB_v_W	ENSG00000178403	NEUROG2	0.0235253	-9.0606	3.6095	-2.51021	0.0120659	0.0192643
CTB	DB_v_W	ENSG00000138658	C4orf21	2.0148	-3.20433	0.806654	-3.97237	7.11607e-05	0.000192583
CTB	DB_v_W	ENSG00000145349	CAMK2D	0.246213	-7.01191	1.46302	-4.79276	1.64505e-06	7.61893e-06
CTB	DB_v_W	ENSG00000174599	TRAM1L1	0.931082	-4.1527	0.892705	-4.65182	3.29023e-06	1.34188e-05
CTB	DB_v_W	ENSG00000164100	NDST3	0.069568	-7.94594	2.18719	-3.63295	0.000280203	0.000655268
CTB	DB_v_W	ENSG00000269893	SNHG8	108.11	1.22341	0.510051	2.3986	0.0164578	0.0245144
CTB	DB_v_W	ENSG00000260404	RP11-384K6.6	0.104006	-7.61541	1.69028	-4.50541	6.62463e-06	2.41852e-05
CTB	DB_v_W	ENSG00000145388	METTL14	6.04481	-1.97835	0.687458	-2.87777	0.00400501	0.00724903
CTB	DB_v_W	ENSG00000150961	SEC24D	14.2754	-1.01424	0.651903	-1.55582	0.119751	0.146723
CTB	DB_v_W	ENSG00000172403	SYNPO2	0.244604	-5.88783	1.24047	-4.74643	2.07036e-06	9.13238e-06
CTB	DB_v_W	ENSG00000249356	RP11-21I10.2	0.0981549	-7.85461	2.06942	-3.79556	0.000147311	0.000367815
CTB	DB_v_W	ENSG00000178636	RP11-455G16.1	0.02367	-8.99461	3.61965	-2.48494	0.0129572	0.0203622
CTB	DB_v_W	ENSG00000145390	USP53	31.0291	-0.816906	0.549874	-1.48562	0.137379	0.166622
CTB	DB_v_W	ENSG00000250950	RP11-33B1.3	0.049461	-8.6585	2.73035	-3.17121	0.00151806	0.00301108
CTB	DB_v_W	ENSG00000138735	PDE5A	0.166384	-6.59899	1.35081	-4.88519	1.03327e-06	5.27121e-06
CTB	DB_v_W	ENSG00000250938	RP11-679C8.2	0.0400463	-8.67164	3.49446	-2.48154	0.0130816	0.0205177
CTB	DB_v_W	ENSG00000138738	PRDM5	0.843728	-4.41867	0.86983	-5.07992	3.77593e-07	2.47473e-06
CTB	DB_v_W	ENSG00000173376	NDNF	1.21717	-8.9135	1.29256	-6.896	5.34866e-12	2.38532e-10
CTB	DB_v_W	ENSG00000050730	TNIP3	0.049128	-8.12072	3.61368	-2.24722	0.0246262	0.0341702
CTB	DB_v_W	ENSG00000164111	ANXA5	503.436	1.5066	0.339706	4.435	9.20718e-06	3.20173e-05
CTB	DB_v_W	ENSG00000226757	AC079341.1	6.54202	-1.1904	0.715641	-1.66341	0.0962313	0.11992
CTB	DB_v_W	ENSG00000123737	EXOSC9	7.34695	-1.71561	0.692252	-2.4783	0.013201	0.0206741
CTB	DB_v_W	ENSG00000138686	BBS7	6.80516	-2.65004	0.706019	-3.7535	0.000174386	0.000427414
CTB	DB_v_W	ENSG00000261501	RP11-63B13.1	0.382377	-5.58115	1.10808	-5.03678	4.73435e-07	2.92546e-06
CTB	DB_v_W	ENSG00000138688	KIAA1109	11.8241	-1.869	0.608104	-3.07349	0.0021157	0.00406727
CTB	DB_v_W	ENSG00000109471	IL2	0.0403692	-8.29174	3.60426	-2.30054	0.0214176	0.0302729
CTB	DB_v_W	ENSG00000181004	BBS12	1.20509	-3.79882	0.856997	-4.43271	9.30575e-06	3.22907e-05
CTB	DB_v_W	ENSG00000138685	FGF2	22.4324	-6.17168	0.792076	-7.79177	6.60754e-15	7.83831e-13
CTB	DB_v_W	ENSG00000170917	NUDT6	2.21303	-2.91365	0.800003	-3.64205	0.000270477	0.000634775
CTB	DB_v_W	ENSG00000145375	SPATA5	1.9093	-3.12465	0.761032	-4.10581	4.02895e-05	0.000115864
CTB	DB_v_W	ENSG00000164056	SPRY1	5.95181	-1.15005	0.709562	-1.62079	0.105063	0.130143
CTB	DB_v_W	ENSG00000249125	RP11-381N20.2	0.250718	-6.06018	1.1354	-5.33748	9.42482e-08	9.33685e-07
CTB	DB_v_W	ENSG00000251526	RP11-381N20.1	0.773961	-4.58702	0.942236	-4.86823	1.12602e-06	5.64885e-06
CTB	DB_v_W	ENSG00000249464	LINC01091	1.57959	-3.14365	0.757458	-4.15026	3.32093e-05	9.75931e-05
CTB	DB_v_W	ENSG00000151458	ANKRD50	3.97833	-3.18598	0.730337	-4.36234	1.28678e-05	4.2782e-05
CTB	DB_v_W	ENSG00000164066	INTU	3.06693	-2.31211	0.73714	-3.1366	0.0017092	0.0033569
CTB	DB_v_W	ENSG00000164070	HSPA4L	4.89954	-1.78456	0.761453	-2.34363	0.0190971	0.0275555
CTB	DB_v_W	ENSG00000261668	RP11-50D9.3	0.0356021	-8.87569	3.61928	-2.45233	0.0141933	0.0218814
CTB	DB_v_W	ENSG00000142731	PLK4	2.64804	-2.63914	0.782212	-3.37395	0.000740987	0.00157282
CTB	DB_v_W	ENSG00000164073	MFSD8	4.09825	-2.00525	0.73639	-2.72308	0.00646755	0.0112299
CTB	DB_v_W	ENSG00000164074	C4orf29	1.90805	-3.09085	0.755072	-4.09344	4.25014e-05	0.000121665
CTB	DB_v_W	ENSG00000251432	RP11-420A23.1	0.210136	-6.3224	1.34704	-4.69356	2.68491e-06	1.13211e-05
CTB	DB_v_W	ENSG00000077684	JADE1	6.27741	-1.24839	0.726186	-1.71911	0.0855947	0.107521
CTB	DB_v_W	ENSG00000151466	SCLT1	4.30326	-1.76077	0.724112	-2.43163	0.0150313	0.0228525
CTB	DB_v_W	ENSG00000151470	C4orf33	7.40859	-1.24384	0.72439	-1.71708	0.0859645	0.107942
CTB	DB_v_W	ENSG00000251676	RP11-614F17.2	0.26726	-6.84165	1.46907	-4.65712	3.20662e-06	1.3126e-05
CTB	DB_v_W	ENSG00000138650	PCDH10	1.33307	-7.43793	1.20524	-6.17133	6.77166e-10	1.57099e-08
CTB	DB_v_W	ENSG00000189184	PCDH18	0.039055	-8.74402	3.59889	-2.42965	0.0151136	0.0229444
CTB	DB_v_W	ENSG00000151012	SLC7A11	2.06828	-4.30448	0.769083	-5.5969	2.18215e-08	3.3076e-07
CTB	DB_v_W	ENSG00000151014	CCRN4L	0.947026	-4.28658	0.922254	-4.64794	3.35265e-06	1.36328e-05
CTB	DB_v_W	ENSG00000109381	ELF2	80.4316	-1.73311	0.698509	-2.48116	0.0130955	0.0205378
CTB	DB_v_W	ENSG00000137463	MGARP	0.21179	-6.08805	1.50122	-4.05542	5.00453e-05	0.000140547
CTB	DB_v_W	ENSG00000164134	NAA15	24.3089	-1.52704	0.554216	-2.75532	0.00586342	0.0102731
CTB	DB_v_W	ENSG00000273247	RP11-83A24.2	5.22736	-1.58199	0.757719	-2.08783	0.0368132	0.0492225
CTB	DB_v_W	ENSG00000172007	RAB33B	18.6192	-2.60675	0.780198	-3.34114	0.000834344	0.00175116
CTB	DB_v_W	ENSG00000145391	SETD7	14.2417	-1.4634	0.608996	-2.40297	0.0162624	0.0242823
CTB	DB_v_W	ENSG00000272717	RP11-342I1.2	0.260914	-5.87562	1.12684	-5.21425	1.84562e-07	1.46025e-06
CTB	DB_v_W	ENSG00000196782	MAML3	26.3033	-2.30386	0.888267	-2.59365	0.00949623	0.0158276
CTB	DB_v_W	ENSG00000196951	RP11-425I13.3	0.315172	-5.80746	1.0718	-5.41841	6.01319e-08	6.98838e-07
CTB	DB_v_W	ENSG00000153132	CLGN	0.419555	-5.42483	1.04322	-5.2001	1.99186e-07	1.54302e-06
CTB	DB_v_W	ENSG00000179387	ELMOD2	10.8548	-1.45745	0.656772	-2.21912	0.0264788	0.0364255
CTB	DB_v_W	ENSG00000109424	UCP1	0.574352	-4.76475	1.02797	-4.6351	3.56759e-06	1.43322e-05
CTB	DB_v_W	ENSG00000273472	RP11-102N12.3	2.90084	-2.41902	0.75821	-3.19044	0.00142058	0.00283511
CTB	DB_v_W	ENSG00000170153	RNF150	0.0283022	-8.73496	3.61076	-2.41915	0.0155568	0.0234567
CTB	DB_v_W	ENSG00000109445	ZNF330	11.5238	-1.27845	0.658064	-1.94274	0.0520478	0.0678192
CTB	DB_v_W	ENSG00000248810	RP11-362F19.1	0.0663075	-7.52554	3.59275	-2.09465	0.0362024	0.0484679
CTB	DB_v_W	ENSG00000164136	IL15	4.9746	-3.75866	0.796615	-4.71829	2.37839e-06	1.02315e-05
CTB	DB_v_W	ENSG00000109452	INPP4B	5.35098	-4.70314	0.716766	-6.56162	5.32259e-11	1.67343e-09
CTB	DB_v_W	ENSG00000250326	RP11-284M14.1	0.0536852	-8.14146	2.71944	-2.9938	0.00275525	0.00516944
CTB	DB_v_W	ENSG00000170185	USP38	33.2656	-1.18722	0.809505	-1.46661	0.142484	0.172332
CTB	DB_v_W	ENSG00000245112	SMARCA5-AS1	0.0201056	-9.47545	3.62066	-2.61705	0.00886937	0.0149128
CTB	DB_v_W	ENSG00000183090	FREM3	0.0197283	-9.08229	3.61369	-2.5133	0.0119608	0.0191429
CTB	DB_v_W	ENSG00000261129	RP11-361D14.2	0.0406392	-9.42041	3.6215	-2.60125	0.0092886	0.015534
CTB	DB_v_W	ENSG00000248890	HHIP-AS1	0.10873	-8.10039	2.01096	-4.02812	5.62249e-05	0.000155909
CTB	DB_v_W	ENSG00000164161	HHIP	0.0229487	-8.42937	3.60607	-2.33755	0.0194107	0.0279151
CTB	DB_v_W	ENSG00000250406	RP13-539F13.3	0.0575452	-8.59608	3.61127	-2.38035	0.0172963	0.0254882
CTB	DB_v_W	ENSG00000164164	OTUD4	12.6719	-1.03591	0.664874	-1.55806	0.11922	0.146181
CTB	DB_v_W	ENSG00000272727	RP11-142A22.4	0.923181	-4.33493	0.826122	-5.24732	1.54326e-07	1.29471e-06
CTB	DB_v_W	ENSG00000170365	SMAD1	0.879891	-4.32623	0.957824	-4.51673	6.28015e-06	2.30635e-05
CTB	DB_v_W	ENSG00000151611	MMAA	2.41033	-2.72793	0.765832	-3.56204	0.000367983	0.000834616
CTB	DB_v_W	ENSG00000151612	ZNF827	2.89825	-2.28692	0.742168	-3.0814	0.00206028	0.00397234
CTB	DB_v_W	ENSG00000120519	SLC10A7	3.41294	-2.19315	0.722177	-3.03686	0.0023906	0.0045447
CTB	DB_v_W	ENSG00000151617	EDNRA	0.0334319	-8.31467	3.60763	-2.30474	0.021181	0.0300075
CTB	DB_v_W	ENSG00000164168	TMEM184C	5.81188	-1.44653	0.717397	-2.01635	0.0437631	0.0577215
CTB	DB_v_W	ENSG00000164169	PRMT10	10.7792	-1.43234	0.651766	-2.19763	0.0279757	0.0382511
CTB	DB_v_W	ENSG00000071205	ARHGAP10	14.8991	-1.19954	0.649336	-1.84734	0.0646984	0.0831103
CTB	DB_v_W	ENSG00000151623	NR3C2	0.325528	-5.80854	1.19359	-4.86645	1.1362e-06	5.69214e-06
CTB	DB_v_W	ENSG00000170390	DCLK2	0.032332	-8.3909	3.61496	-2.32116	0.0202783	0.028936
CTB	DB_v_W	ENSG00000145425	RPS3A	1635.12	0.475467	0.142202	3.3436	0.000827003	0.00173883
CTB	DB_v_W	ENSG00000109686	SH3D19	19.7487	-1.9252	0.538679	-3.57393	0.000351657	0.000801299
CTB	DB_v_W	ENSG00000270681	RP11-372K14.2	0.147958	-6.56675	1.3019	-5.04397	4.55979e-07	2.84691e-06
CTB	DB_v_W	ENSG00000164142	FAM160A1	1.46079	-6.34238	0.926825	-6.84312	7.74861e-12	3.31439e-10
CTB	DB_v_W	ENSG00000251603	RP11-164P12.4	0.226009	-6.38488	1.13026	-5.64906	1.6133e-08	2.57002e-07
CTB	DB_v_W	ENSG00000059691	PET112	5.96969	-1.42013	0.720031	-1.97232	0.0485734	0.0636508
CTB	DB_v_W	ENSG00000251455	RP11-164P12.3	0.0462536	-8.37918	3.61154	-2.32011	0.0203347	0.0290049
CTB	DB_v_W	ENSG00000245954	RP11-18H21.1	0.0318248	-8.25741	3.614	-2.28484	0.0223223	0.03134
CTB	DB_v_W	ENSG00000270750	RP11-461L13.3	0.0175436	-8.70482	3.60909	-2.41191	0.015869	0.023837
CTB	DB_v_W	ENSG00000109670	FBXW7	12.5567	-1.82299	0.600114	-3.03773	0.00238364	0.00453341
CTB	DB_v_W	ENSG00000268471	MIR4453	0.381897	-5.84889	1.03097	-5.67317	1.40175e-08	2.30738e-07
CTB	DB_v_W	ENSG00000170006	TMEM154	7.18543	-1.61786	0.676445	-2.39172	0.0167697	0.0248564
CTB	DB_v_W	ENSG00000169989	TIGD4	0.0610567	-8.70903	3.19848	-2.72287	0.0064718	0.011235
CTB	DB_v_W	ENSG00000137460	FHDC1	7.66307	-1.66328	0.689773	-2.41135	0.0158938	0.0238641
CTB	DB_v_W	ENSG00000109654	TRIM2	0.712679	-4.37792	0.898142	-4.87442	1.09131e-06	5.50416e-06
CTB	DB_v_W	ENSG00000121211	MND1	3.44092	-2.28099	0.751737	-3.03429	0.00241104	0.00458061
CTB	DB_v_W	ENSG00000121210	KIAA0922	0.234256	-6.28094	1.21222	-5.18136	2.20271e-07	1.66575e-06
CTB	DB_v_W	ENSG00000137462	TLR2	0.0644088	-7.45058	3.59398	-2.07307	0.0381656	0.0508856
CTB	DB_v_W	ENSG00000197410	DCHS2	0.0160335	-9.14133	3.62136	-2.52428	0.0115935	0.0186777
CTB	DB_v_W	ENSG00000171557	FGG	4.65191	-6.90595	1.34374	-5.13935	2.75696e-07	1.96579e-06
CTB	DB_v_W	ENSG00000121207	LRAT	0.825846	-5.09254	1.01844	-5.00034	5.72281e-07	3.35857e-06
CTB	DB_v_W	ENSG00000164114	MAP9	5.69058	-2.23618	0.70224	-3.18435	0.00145077	0.00289212
CTB	DB_v_W	ENSG00000061918	GUCY1B3	0.287948	-6.6213	1.33297	-4.96732	6.7886e-07	3.82509e-06
CTB	DB_v_W	ENSG00000151790	TDO2	0.0331121	-8.90189	3.60473	-2.4695	0.0135302	0.0210598
CTB	DB_v_W	ENSG00000145431	PDGFC	1.2847	-3.60714	0.81463	-4.42795	9.51324e-06	3.28888e-05
CTB	DB_v_W	ENSG00000109738	GLRB	3.61778	-2.38497	0.750673	-3.17711	0.00148749	0.0029577
CTB	DB_v_W	ENSG00000164125	FAM198B	2.18118	-4.46541	0.825298	-5.41066	6.27934e-08	7.18089e-07
CTB	DB_v_W	ENSG00000248429	RP11-597D13.9	0.614043	-5.37178	1.01398	-5.2977	1.17269e-07	1.07769e-06
CTB	DB_v_W	ENSG00000250604	RP11-597D13.8	0.44992	-6.16254	1.11471	-5.52838	3.23205e-08	4.40024e-07
CTB	DB_v_W	ENSG00000164124	TMEM144	4.25013	-1.97308	0.740232	-2.66548	0.00768774	0.0131446
CTB	DB_v_W	ENSG00000171509	RXFP1	0.0711788	-7.91768	3.60437	-2.19669	0.0280427	0.0383338
CTB	DB_v_W	ENSG00000205208	C4orf46	9.26588	-1.18809	0.674936	-1.76029	0.0783579	0.0992456
CTB	DB_v_W	ENSG00000052795	FNIP2	5.6398	-2.03313	0.694859	-2.92596	0.00343397	0.00630068
CTB	DB_v_W	ENSG00000109756	RAPGEF2	24.1619	-2.27866	0.690197	-3.30146	0.000961827	0.00199333
CTB	DB_v_W	ENSG00000168843	FSTL5	0.0398674	-8.44965	3.61506	-2.33735	0.019421	0.0279231
CTB	DB_v_W	ENSG00000145414	NAF1	4.85912	-1.61385	0.733887	-2.19905	0.0278745	0.0381273
CTB	DB_v_W	ENSG00000164128	NPY1R	0.0395789	-7.8072	3.60782	-2.16397	0.030467	0.0413366
CTB	DB_v_W	ENSG00000145416	2019-03-01	0.071629	-7.64059	2.18245	-3.50092	0.000463656	0.00102667
CTB	DB_v_W	ENSG00000273449	RP11-218F10.3	0.0287863	-8.95764	3.62088	-2.47389	0.0133652	0.0208743
CTB	DB_v_W	ENSG00000183439	TRIM61	0.0402795	-8.20923	3.51888	-2.33291	0.0196529	0.0281946
CTB	DB_v_W	ENSG00000250486	FAM218A	0.315221	-5.94886	1.23833	-4.80393	1.55583e-06	7.30077e-06
CTB	DB_v_W	ENSG00000176979	TRIM60	1.51433	-3.3163	0.796783	-4.16211	3.15318e-05	9.31713e-05
CTB	DB_v_W	ENSG00000273097	RP11-219C20.3	0.0599239	-8.40793	3.21508	-2.61516	0.00891869	0.0149829
CTB	DB_v_W	ENSG00000109466	KLHL2	2.04377	-2.86203	0.771801	-3.70825	0.000208694	0.000501959
CTB	DB_v_W	ENSG00000109472	CPE	0.0737446	-7.36622	2.12734	-3.46264	0.000534901	0.00117001
CTB	DB_v_W	ENSG00000038295	TLL1	2.78098	-2.49274	0.741864	-3.3601	0.000779144	0.00164539
CTB	DB_v_W	ENSG00000137628	DDX60	3.26615	-2.24279	0.740819	-3.02745	0.00246625	0.00467542
CTB	DB_v_W	ENSG00000181381	DDX60L	15.9091	-4.07175	0.631905	-6.44361	1.16663e-10	3.30436e-09
CTB	DB_v_W	ENSG00000129116	PALLD	20.4682	-1.39689	0.583324	-2.3947	0.016634	0.0247005
CTB	DB_v_W	ENSG00000154447	SH3RF1	6.36418	-1.12982	0.735394	-1.53635	0.124454	0.152034
CTB	DB_v_W	ENSG00000137601	NEK1	6.58366	-1.25186	0.711584	-1.75925	0.0785346	0.0994552
CTB	DB_v_W	ENSG00000248319	RP11-205M3.3	0.107849	-7.72392	1.80665	-4.27528	1.90894e-05	5.99182e-05
CTB	DB_v_W	ENSG00000198948	MFAP3L	1.16632	-3.75677	0.810156	-4.63709	3.53346e-06	1.42121e-05
CTB	DB_v_W	ENSG00000109576	AADAT	0.316442	-5.66911	1.09136	-5.19453	2.05239e-07	1.57892e-06
CTB	DB_v_W	ENSG00000250266	RP11-789C1.1	1.77626	-3.23567	0.739671	-4.37448	1.21724e-05	4.08518e-05
CTB	DB_v_W	ENSG00000245213	RP11-10K16.1	0.106551	-7.80167	1.81606	-4.29593	1.7396e-05	5.52954e-05
CTB	DB_v_W	ENSG00000164104	HMGB2	131.991	1.42276	0.513926	2.76841	0.00563298	0.00989274
CTB	DB_v_W	ENSG00000272870	RP11-798M19.6	14.6671	-4.34911	0.737096	-5.90033	3.62785e-09	7.14883e-08
CTB	DB_v_W	ENSG00000164105	SAP30	2.31452	-2.54184	0.760368	-3.34291	0.000829061	0.00174256
CTB	DB_v_W	ENSG00000164106	SCRG1	0.156522	-7.23138	1.45758	-4.96123	7.00481e-07	3.911e-06
CTB	DB_v_W	ENSG00000164107	HAND2	0.249467	-5.72972	1.85344	-3.0914	0.00199212	0.0038526
CTB	DB_v_W	ENSG00000237125	HAND2-AS1	3.65894	-5.09454	0.827332	-6.15779	7.3765e-10	1.68928e-08
CTB	DB_v_W	ENSG00000164118	CEP44	3.11924	-2.32616	0.751047	-3.09723	0.00195341	0.00378638
CTB	DB_v_W	ENSG00000164120	HPGD	151.565	-1.97519	0.457204	-4.32015	1.5592e-05	5.03528e-05
CTB	DB_v_W	ENSG00000250596	RP11-440I14.2	0.20284	-5.91674	1.59483	-3.70996	0.000207294	0.000498661
CTB	DB_v_W	ENSG00000251584	RP11-440I14.3	0.0419036	-8.18453	3.40552	-2.40332	0.0162471	0.0242637
CTB	DB_v_W	ENSG00000145451	GLRA3	0.0324221	-8.90122	3.61865	-2.45982	0.0139006	0.0215236
CTB	DB_v_W	ENSG00000150625	GPM6A	0.167037	-6.65054	1.45648	-4.56618	4.96698e-06	1.89215e-05
CTB	DB_v_W	ENSG00000150627	WDR17	0.035529	-9.02319	3.61796	-2.494	0.0126314	0.0199771
CTB	DB_v_W	ENSG00000150628	SPATA4	0.0929182	-8.0281	2.03689	-3.94135	8.10234e-05	0.000215957
CTB	DB_v_W	ENSG00000129128	SPCS3	81.4726	-1.35295	0.624834	-2.1653	0.0303649	0.0412075
CTB	DB_v_W	ENSG00000248388	RP11-313E19.2	0.0137733	-8.55265	3.61666	-2.36479	0.0180401	0.0263312
CTB	DB_v_W	ENSG00000150630	VEGFC	0.0269159	-8.13853	3.61523	-2.25118	0.024374	0.0338493
CTB	DB_v_W	ENSG00000109674	NEIL3	0.930431	-4.17852	0.929216	-4.49682	6.89765e-06	2.50126e-05
CTB	DB_v_W	ENSG00000038002	AGA	9.31268	-1.65576	0.645513	-2.56503	0.0103166	0.0169882
CTB	DB_v_W	ENSG00000250131	RP11-130F10.1	2.12471	-2.75895	0.747323	-3.69177	0.000222696	0.000532687
CTB	DB_v_W	ENSG00000177822	AC108142.1	3.29279	-2.41382	0.746535	-3.23336	0.00122343	0.00247664
CTB	DB_v_W	ENSG00000129187	DCTD	17.7021	-1.23059	0.635777	-1.93557	0.0529205	0.0688454
CTB	DB_v_W	ENSG00000251359	WWC2-AS2	0.428845	-4.9747	0.953522	-5.21718	1.81666e-07	1.44182e-06
CTB	DB_v_W	ENSG00000151718	WWC2	7.73078	-1.54276	0.674198	-2.28829	0.0221206	0.0310912
CTB	DB_v_W	ENSG00000232648	RP11-367N14.2	0.157157	-6.82629	1.28101	-5.32883	9.88491e-08	9.64192e-07
CTB	DB_v_W	ENSG00000272744	RP11-367N14.3	0.0790407	-8.39516	3.08499	-2.72129	0.00650278	0.0112822
CTB	DB_v_W	ENSG00000168538	TRAPPC11	2.60923	-2.53372	0.735252	-3.44606	0.000568834	0.00123739
CTB	DB_v_W	ENSG00000173320	STOX2	0.94946	-4.11838	0.983181	-4.18883	2.80398e-05	8.40958e-05
CTB	DB_v_W	ENSG00000180712	RP11-290F5.2	0.0294825	-8.85933	3.61613	-2.44995	0.0142878	0.0219964
CTB	DB_v_W	ENSG00000271646	RP11-326I11.3	3.85187	-3.31825	0.723142	-4.58865	4.46119e-06	1.72674e-05
CTB	DB_v_W	ENSG00000271538	RP11-326I11.4	0.124454	-7.2405	1.50794	-4.80157	1.57426e-06	7.36781e-06
CTB	DB_v_W	ENSG00000254233	RP11-242J7.1	0.101672	-7.62004	2.0308	-3.75223	0.000175265	0.000429332
CTB	DB_v_W	ENSG00000164305	CASP3	33.5969	-1.0303	0.632993	-1.62766	0.103598	0.128461
CTB	DB_v_W	ENSG00000164306	PRIMPOL	4.27749	-1.84767	0.739064	-2.50002	0.0124186	0.0197212
CTB	DB_v_W	ENSG00000151726	ACSL1	7.92977	-2.41517	0.717292	-3.36707	0.000759716	0.00160818
CTB	DB_v_W	ENSG00000251139	RP11-701P16.2	0.0328236	-8.76034	2.93833	-2.9814	0.00286936	0.00536262
CTB	DB_v_W	ENSG00000251230	RP11-701P16.5	0.0179941	-9.3796	3.62268	-2.58914	0.00962168	0.0160097
CTB	DB_v_W	ENSG00000109762	SNX25	3.1252	-2.34071	0.771143	-3.03538	0.00240234	0.00456457
CTB	DB_v_W	ENSG00000109771	LRP2BP	0.374538	-5.42405	1.01635	-5.33679	9.4604e-08	9.35213e-07
CTB	DB_v_W	ENSG00000109775	UFSP2	8.55571	-0.991499	0.715416	-1.38591	0.165776	0.197974
CTB	DB_v_W	ENSG00000205129	C4orf47	0.293044	-6.58111	1.23864	-5.31318	1.07729e-07	1.02674e-06
CTB	DB_v_W	ENSG00000168491	CCDC110	0.135889	-7.35008	1.41524	-5.19352	2.0636e-07	1.58536e-06
CTB	DB_v_W	ENSG00000249679	RP11-279O9.4	0.0583226	-7.81418	3.2106	-2.43386	0.0149386	0.0227467
CTB	DB_v_W	ENSG00000154553	PDLIM3	1.08852	-3.96017	0.838168	-4.72479	2.30352e-06	9.9657e-06
CTB	DB_v_W	ENSG00000154556	SORBS2	8.91577	-2.79026	0.760374	-3.66959	0.000242941	0.000576386
CTB	DB_v_W	ENSG00000233110	RP11-301L8.2	0.0820534	-7.14386	1.63777	-4.36194	1.28913e-05	4.28443e-05
CTB	DB_v_W	ENSG00000109794	FAM149A	0.209545	-6.13955	1.26924	-4.83718	1.31694e-06	6.39912e-06
CTB	DB_v_W	ENSG00000145476	CYP4V2	1.23846	-3.60681	0.806733	-4.47088	7.78968e-06	2.77108e-05
CTB	DB_v_W	ENSG00000251165	F11-AS1	0.0408207	-8.95663	3.61824	-2.47541	0.0133083	0.0208074
CTB	DB_v_W	ENSG00000083857	FAT1	7.73706	-1.58289	0.692068	-2.28719	0.0221848	0.0311645
CTB	DB_v_W	ENSG00000179059	ZFP42	0.514547	-5.98441	1.25993	-4.74981	2.03609e-06	9.02144e-06
CTB	DB_v_W	ENSG00000179046	TRIML2	47.7545	-2.25175	0.705995	-3.18948	0.00142531	0.00284422
CTB	DB_v_W	ENSG00000184108	TRIML1	0.207364	-6.39589	1.12837	-5.66827	1.44249e-08	2.35974e-07
CTB	DB_v_W	ENSG00000248370	RP11-366H4.1	2.10894	-2.70356	0.755506	-3.57847	0.000345609	0.000788836
CTB	DB_v_W	ENSG00000245685	AF146191.4	0.10262	-7.5201	1.61866	-4.64589	3.38618e-06	1.37471e-05
CTB	DB_v_W	ENSG00000109536	FRG1	18.1179	-0.850114	0.615733	-1.38065	0.167385	0.199762
CTB	DB_v_W	ENSG00000249430	CTD-2231H16.1	0.0912337	-8.04425	1.75059	-4.59516	4.3241e-06	1.68292e-05
CTB	DB_v_W	ENSG00000153404	PLEKHG4B	3.19538	-2.42135	0.748751	-3.23386	0.00122131	0.00247291
CTB	DB_v_W	ENSG00000164366	CCDC127	9.60973	-1.34418	0.686149	-1.95902	0.0501108	0.0654678
CTB	DB_v_W	ENSG00000248925	CTD-2083E4.6	0.0506827	-8.70826	2.73437	-3.18474	0.00144882	0.00288855
CTB	DB_v_W	ENSG00000063438	AHRR	6.10997	-7.28393	1.07144	-6.79825	1.05896e-11	4.31193e-10
CTB	DB_v_W	ENSG00000221990	C5orf55	1.06276	-3.84583	0.855639	-4.49468	6.96733e-06	2.52241e-05
CTB	DB_v_W	ENSG00000180104	EXOC3	8.1932	-1.66723	0.678923	-2.45571	0.0140608	0.0217186
CTB	DB_v_W	ENSG00000188242	CTD-2228K2.5	2.05905	-2.90666	0.761062	-3.81921	0.000133878	0.000338241
CTB	DB_v_W	ENSG00000112877	CEP72	1.3673	-6.80977	0.960411	-7.09048	1.33651e-12	7.31749e-11
CTB	DB_v_W	ENSG00000268885	AC026740.1	0.0515274	-8.03553	2.74937	-2.92269	0.00347027	0.00635847
CTB	DB_v_W	ENSG00000028310	BRD9	14.3893	-1.87761	0.606091	-3.0979	0.00194897	0.00377983
CTB	DB_v_W	ENSG00000071539	TRIP13	2.52399	-2.74528	0.763163	-3.59723	0.000321618	0.000740637
CTB	DB_v_W	ENSG00000113504	SLC12A7	0.0875893	-7.99412	3.59587	-2.22314	0.0262065	0.0360844
CTB	DB_v_W	ENSG00000049656	CLPTM1L	12.1248	-1.335	0.650053	-2.05368	0.0400064	0.0531448
CTB	DB_v_W	ENSG00000153395	LPCAT1	33.7588	-4.8433	0.469639	-10.3128	6.16739e-25	4.9883e-22
CTB	DB_v_W	ENSG00000271119	CTD-2012J19.3	0.0467065	-8.46168	3.41402	-2.47851	0.0131934	0.0206639
CTB	DB_v_W	ENSG00000145494	NDUFS6	85.5779	0.815516	0.523438	1.558	0.119233	0.146181
CTB	DB_v_W	ENSG00000170561	IRX2	46.1093	-1.22843	0.568612	-2.1604	0.0307413	0.0416612
CTB	DB_v_W	ENSG00000186493	C5orf38	30.0523	-1.4252	0.535316	-2.66235	0.00775974	0.0132486
CTB	DB_v_W	ENSG00000164151	KIAA0947	19.467	-1.06401	0.669183	-1.59002	0.111831	0.13794
CTB	DB_v_W	ENSG00000037474	NSUN2	6.51089	-1.2605	0.708471	-1.77918	0.0752097	0.0956525
CTB	DB_v_W	ENSG00000145545	SRD5A1	0.364831	-5.3168	0.989534	-5.37303	7.74243e-08	8.22817e-07
CTB	DB_v_W	ENSG00000112941	PAPD7	10.0891	-3.10616	0.682409	-4.55175	5.32017e-06	2.00396e-05
CTB	DB_v_W	ENSG00000078295	ADCY2	1.9578	-3.0541	0.774629	-3.94266	8.05828e-05	0.000214944
CTB	DB_v_W	ENSG00000215217	C5orf49	1.27484	-7.40029	1.1263	-6.57046	5.01586e-11	1.59664e-09
CTB	DB_v_W	ENSG00000124275	MTRR	3.51738	-2.21255	0.745903	-2.96628	0.0030143	0.00560231
CTB	DB_v_W	ENSG00000124279	FASTKD3	2.19273	-2.85496	0.751032	-3.80138	0.000143892	0.000360216
CTB	DB_v_W	ENSG00000247516	MIR4458HG	1.38984	-7.27741	1.11061	-6.55263	5.65329e-11	1.76792e-09
CTB	DB_v_W	ENSG00000112902	SEMA5A	17.5702	-5.805	0.800799	-7.249	4.19849e-13	2.6777e-11
CTB	DB_v_W	ENSG00000250786	SNHG18	0.167827	-5.83181	1.32801	-4.39138	1.12634e-05	3.81317e-05
CTB	DB_v_W	ENSG00000249807	CTD-2199O4.1	0.0540897	-7.3895	3.59933	-2.05302	0.0400704	0.0532258
CTB	DB_v_W	ENSG00000150756	FAM173B	2.55676	-3.81234	0.723923	-5.26623	1.39256e-07	1.21111e-06
CTB	DB_v_W	ENSG00000248968	CTD-2256P15.1	0.803741	-4.18135	0.984424	-4.24751	2.16159e-05	6.66957e-05
CTB	DB_v_W	ENSG00000271980	CTD-2256P15.4	0.0492382	-8.35107	2.75676	-3.02931	0.00245114	0.00465282
CTB	DB_v_W	ENSG00000164237	CMBL	4.96885	-1.64321	0.709198	-2.317	0.0205036	0.029199
CTB	DB_v_W	ENSG00000259802	CTD-2256P15.2	0.790984	-4.40771	0.88765	-4.96559	6.8493e-07	3.84866e-06
CTB	DB_v_W	ENSG00000246016	RP11-1C1.7	0.0230697	-8.81327	3.61484	-2.43808	0.0147655	0.0225583
CTB	DB_v_W	ENSG00000272016	RP11-215G15.5	1.52596	-3.36365	0.804657	-4.18022	2.91222e-05	8.69317e-05
CTB	DB_v_W	ENSG00000112977	DAP	69.2769	-1.21571	0.60201	-2.01942	0.0434435	0.0573467
CTB	DB_v_W	ENSG00000272324	CTD-2154B17.4	0.148278	-6.43685	1.24489	-5.17061	2.33337e-07	1.74088e-06
CTB	DB_v_W	ENSG00000169862	CTNND2	0.0519232	-8.18155	3.61468	-2.26343	0.0236094	0.0329211
CTB	DB_v_W	ENSG00000248783	RP11-308B16.2	0.212922	-6.84613	1.33166	-5.14106	2.73193e-07	1.9515e-06
CTB	DB_v_W	ENSG00000248131	CT49	0.958952	-3.85802	0.856884	-4.50238	6.71959e-06	2.44616e-05
CTB	DB_v_W	ENSG00000038382	TRIO	11.4219	-2.05313	0.607964	-3.37706	0.000732648	0.00155756
CTB	DB_v_W	ENSG00000145569	FAM105A	0.6154	-4.64419	0.965569	-4.8098	1.51083e-06	7.14421e-06
CTB	DB_v_W	ENSG00000261360	CTD-2165H16.4	0.2862	-5.80241	1.09882	-5.28058	1.28775e-07	1.15132e-06
CTB	DB_v_W	ENSG00000154124	FAM105B	6.36978	-1.86314	0.680275	-2.7388	0.00616633	0.0107509
CTB	DB_v_W	ENSG00000272057	CTB-40H15.4	0.0127047	-9.26849	3.61153	-2.56636	0.0102772	0.016939
CTB	DB_v_W	ENSG00000145555	MYO10	8.73913	-2.51045	0.653383	-3.84223	0.000121922	0.000311082
CTB	DB_v_W	ENSG00000248223	CTD-2139B15.2	0.206343	-6.45839	1.29912	-4.97136	6.64857e-07	3.76527e-06
CTB	DB_v_W	ENSG00000145526	CDH18	0.204231	-6.71161	1.8131	-3.70173	0.000214135	0.000513728
CTB	DB_v_W	ENSG00000249359	RP11-374A4.1	0.0390541	-8.8949	3.61561	-2.46014	0.0138883	0.0215138
CTB	DB_v_W	ENSG00000154162	CDH12	0.428532	-6.79013	1.2441	-5.45786	4.81904e-08	5.89985e-07
CTB	DB_v_W	ENSG00000164256	PRDM9	0.269656	-6.84044	1.3058	-5.23849	1.61896e-07	1.33424e-06
CTB	DB_v_W	ENSG00000248874	C5orf17	4.6282	-2.91276	0.719534	-4.04811	5.16318e-05	0.000144524
CTB	DB_v_W	ENSG00000245662	RP11-184E9.1	0.0158641	-9.29154	3.61332	-2.57147	0.0101267	0.0167277
CTB	DB_v_W	ENSG00000250453	CTD-2134P3.1	0.0612664	-8.70585	3.61435	-2.40869	0.0160098	0.0240039
CTB	DB_v_W	ENSG00000259786	CTD-2118P12.1	0.12837	-7.46679	1.76893	-4.22109	2.43128e-05	7.40157e-05
CTB	DB_v_W	ENSG00000113360	DROSHA	2.80217	-2.5071	0.762205	-3.28927	0.00100447	0.00207278
CTB	DB_v_W	ENSG00000082213	C5orf22	4.45328	-3.05392	0.692985	-4.4069	1.04859e-05	3.58268e-05
CTB	DB_v_W	ENSG00000272086	CTD-2186M15.3	3.06536	-3.13133	0.735528	-4.25725	2.06953e-05	6.42448e-05
CTB	DB_v_W	ENSG00000150712	MTMR12	3.97996	-2.00932	0.733493	-2.73939	0.00615536	0.010736
CTB	DB_v_W	ENSG00000056097	ZFR	20.5116	-1.48921	0.560797	-2.65552	0.0079186	0.0134939
CTB	DB_v_W	ENSG00000113389	NPR3	0.0526133	-8.46266	3.29967	-2.5647	0.0103266	0.0170015
CTB	DB_v_W	ENSG00000250697	CTD-2066L21.3	0.196664	-6.77767	1.34641	-5.0339	4.80612e-07	2.96122e-06
CTB	DB_v_W	ENSG00000249572	CTD-2203K17.1	0.0638157	-7.81655	1.88824	-4.1396	3.47906e-05	0.000101903
CTB	DB_v_W	ENSG00000113407	TARS	29.6707	-1.83123	0.645942	-2.83497	0.004583	0.00819103
CTB	DB_v_W	ENSG00000242110	AMACR	0.303588	-5.60507	1.09984	-5.09626	3.46421e-07	2.31912e-06
CTB	DB_v_W	ENSG00000082196	C1QTNF3	0.263153	-6.36065	1.19167	-5.33761	9.41788e-08	9.33685e-07
CTB	DB_v_W	ENSG00000271874	CTD-2024P10.2	0.0830937	-8.03137	2.1407	-3.75175	0.000175603	0.000429983
CTB	DB_v_W	ENSG00000272323	CTD-2517O10.6	0.829586	-4.31575	0.868669	-4.96824	6.75638e-07	3.81055e-06
CTB	DB_v_W	ENSG00000205838	TTC23L	0.0536189	-7.23922	1.91815	-3.77407	0.000160609	0.000397147
CTB	DB_v_W	ENSG00000113494	PRLR	22.1448	-1.0398	0.623965	-1.66645	0.0956244	0.119231
CTB	DB_v_W	ENSG00000152582	SPEF2	0.400987	-5.20576	1.04835	-4.96565	6.84726e-07	3.84866e-06
CTB	DB_v_W	ENSG00000168685	IL7R	4.08636	-5.2383	0.730556	-7.17029	7.48372e-13	4.42409e-11
CTB	DB_v_W	ENSG00000164187	LMBRD2	7.53944	-1.25406	0.717549	-1.7477	0.0805168	0.101684
CTB	DB_v_W	ENSG00000145604	SKP2	46.136	1.24128	0.657412	1.88813	0.0590081	0.0762133
CTB	DB_v_W	ENSG00000152620	NADK2	4.38765	-1.8052	0.73665	-2.45055	0.0142637	0.0219709
CTB	DB_v_W	ENSG00000272103	CTD-2653M23.3	0.0525662	-8.48062	3.288	-2.57927	0.00990106	0.0164086
CTB	DB_v_W	ENSG00000197603	C5orf42	3.10716	-2.53319	0.749384	-3.38036	0.000723905	0.00154118
CTB	DB_v_W	ENSG00000113569	NUP155	8.42364	-1.76001	0.700604	-2.51213	0.0120006	0.0191876
CTB	DB_v_W	ENSG00000082068	WDR70	10.6789	-1.03752	0.667743	-1.55378	0.120238	0.147288
CTB	DB_v_W	ENSG00000168621	GDNF	22.2415	-8.81935	2.79748	-3.15261	0.00161818	0.003194
CTB	DB_v_W	ENSG00000250003	CTD-2116N24.1	0.0765427	-8.05395	2.13976	-3.76395	0.000167253	0.00041186
CTB	DB_v_W	ENSG00000248461	CTD-2207A17.1	0.185143	-6.67338	1.26013	-5.29578	1.18511e-07	1.08477e-06
CTB	DB_v_W	ENSG00000249491	EGFLAM-AS1	0.167502	-6.98745	1.45511	-4.802	1.57087e-06	7.35921e-06
CTB	DB_v_W	ENSG00000113594	LIFR	10.4885	-1.57647	0.646137	-2.43984	0.0146937	0.0224719
CTB	DB_v_W	ENSG00000244968	LIFR-AS1	0.675352	-4.51098	0.967895	-4.66061	3.15271e-06	1.29291e-05
CTB	DB_v_W	ENSG00000249740	CTD-2127H9.1	0.0691323	-7.67582	2.15491	-3.56202	0.000368012	0.000834616
CTB	DB_v_W	ENSG00000145623	OSMR	2.82296	-3.54865	0.814314	-4.35783	1.31356e-05	4.35261e-05
CTB	DB_v_W	ENSG00000269215	AC008964.1	0.083294	-8.02643	2.07274	-3.87237	0.000107782	0.000278963
CTB	DB_v_W	ENSG00000113600	C9	0.0579735	-7.72245	2.61295	-2.95545	0.00312209	0.00578519
CTB	DB_v_W	ENSG00000153071	DAB2	75.8279	2.30774	0.678582	3.40083	0.000671821	0.00144064
CTB	DB_v_W	ENSG00000171522	PTGER4	3.04155	-3.21063	0.85411	-3.75903	0.000170573	0.000419282
CTB	DB_v_W	ENSG00000113638	TTC33	2.13275	-2.8891	0.787398	-3.66917	0.000243338	0.000577019
CTB	DB_v_W	ENSG00000132356	PRKAA1	4.87207	-1.70929	0.726823	-2.35173	0.0186861	0.02707
CTB	DB_v_W	ENSG00000145592	RPL37	1528.72	0.487438	0.188463	2.58639	0.00969871	0.0161078
CTB	DB_v_W	ENSG00000132357	CARD6	0.36258	-5.91614	1.29896	-4.55452	5.25058e-06	1.98363e-05
CTB	DB_v_W	ENSG00000112936	C7	0.515534	-6.69889	1.32788	-5.0448	4.54002e-07	2.83701e-06
CTB	DB_v_W	ENSG00000083720	OXCT1	2.6842	-2.62284	0.74567	-3.51743	0.000435749	0.0009714
CTB	DB_v_W	ENSG00000205765	C5orf51	5.14637	-1.55945	0.711347	-2.19226	0.0283611	0.0387126
CTB	DB_v_W	ENSG00000151876	FBXO4	6.8095	-1.23962	0.707412	-1.75234	0.0797158	0.100808
CTB	DB_v_W	ENSG00000112964	GHR	5.48625	-1.89899	0.736815	-2.5773	0.00995749	0.0164837
CTB	DB_v_W	ENSG00000198865	CCDC152	0.208479	-7.57089	1.86324	-4.06331	4.83826e-05	0.000136373
CTB	DB_v_W	ENSG00000250722	SEPP1	99.1366	1.04753	0.592378	1.76834	0.0770038	0.0977183
CTB	DB_v_W	ENSG00000271788	CTD-2201E18.5	0.120046	-7.33062	1.62356	-4.51517	6.32672e-06	2.31976e-05
CTB	DB_v_W	ENSG00000251131	CTD-2035E11.3	1.2967	-3.46184	0.827156	-4.18523	2.84874e-05	8.52945e-05
CTB	DB_v_W	ENSG00000177721	ANXA2R	8.45291	-5.09054	0.738399	-6.89403	5.42355e-12	2.41266e-10
CTB	DB_v_W	ENSG00000215068	AC025171.1	0.124331	-7.63419	1.66353	-4.58915	4.45058e-06	1.72347e-05
CTB	DB_v_W	ENSG00000272144	CTD-2035E11.5	0.532139	-4.92789	0.944953	-5.21496	1.83858e-07	1.4569e-06
CTB	DB_v_W	ENSG00000177453	NIM1K	0.0872582	-7.65035	1.59069	-4.80944	1.51353e-06	7.15129e-06
CTB	DB_v_W	ENSG00000261604	CTD-2636A23.2	0.0259078	-8.59049	3.61296	-2.37769	0.0174216	0.0256241
CTB	DB_v_W	ENSG00000112972	HMGCS1	23.5309	-1.30261	0.552501	-2.35767	0.0183902	0.0267218
CTB	DB_v_W	ENSG00000151882	CCL28	1.32043	-3.71576	0.851896	-4.36176	1.29022e-05	4.28671e-05
CTB	DB_v_W	ENSG00000172244	C5orf34	0.981944	-4.24319	0.872464	-4.86346	1.15353e-06	5.76247e-06
CTB	DB_v_W	ENSG00000248240	RP11-159F24.5	0.0404502	-8.7498	3.61017	-2.42366	0.0153652	0.0232312
CTB	DB_v_W	ENSG00000248092	NNT-AS1	4.79426	-1.63718	0.749943	-2.18308	0.02903	0.0395407
CTB	DB_v_W	ENSG00000112992	NNT	2.50705	-2.79854	0.754179	-3.71071	0.000206676	0.000497525
CTB	DB_v_W	ENSG00000251141	RP11-53O19.1	0.0315026	-8.74184	3.61678	-2.41702	0.0156481	0.0235608
CTB	DB_v_W	ENSG00000112996	MRPS30	9.98798	-1.10748	0.664953	-1.6655	0.0958128	0.119449
CTB	DB_v_W	ENSG00000272335	RP11-53O19.3	0.42209	-5.38066	1.01972	-5.27663	1.31583e-07	1.16429e-06
CTB	DB_v_W	ENSG00000170571	EMB	19.2162	-1.56718	0.63795	-2.45659	0.0140261	0.021682
CTB	DB_v_W	ENSG00000271752	RP11-269M20.3	0.0298335	-8.60415	3.61534	-2.3799	0.0173172	0.0255148
CTB	DB_v_W	ENSG00000151883	PARP8	7.20623	-1.12627	0.716006	-1.57298	0.115722	0.142276
CTB	DB_v_W	ENSG00000259663	CTD-2314G24.2	1.62802	-3.62431	0.796482	-4.5504	5.35444e-06	2.01474e-05
CTB	DB_v_W	ENSG00000213949	ITGA1	28.4157	-5.41136	0.674071	-8.02788	9.9172e-16	1.50826e-13
CTB	DB_v_W	ENSG00000164171	ITGA2	0.490816	-4.86588	1.13664	-4.28093	1.86115e-05	5.86561e-05
CTB	DB_v_W	ENSG00000272123	CTD-2366F13.2	0.0278013	-8.48526	3.61057	-2.35012	0.0187676	0.0271659
CTB	DB_v_W	ENSG00000247796	CTD-2366F13.1	0.676172	-4.99648	0.994856	-5.02232	5.10523e-07	3.10043e-06
CTB	DB_v_W	ENSG00000134363	FST	6.9584	-4.35554	0.792183	-5.49815	3.83796e-08	5.01415e-07
CTB	DB_v_W	ENSG00000272416	CTD-2081C10.7	0.332466	-5.91483	1.20591	-4.90485	9.35002e-07	4.87838e-06
CTB	DB_v_W	ENSG00000249069	LINC01033	0.0876834	-7.90936	1.80755	-4.37573	1.21027e-05	4.06484e-05
CTB	DB_v_W	ENSG00000169271	HSPB3	0.0534953	-7.57119	2.30959	-3.27815	0.0010449	0.00214649
CTB	DB_v_W	ENSG00000113088	GZMK	1.37394	-6.30246	1.23081	-5.12056	3.04622e-07	2.12068e-06
CTB	DB_v_W	ENSG00000145649	GZMA	0.670586	-4.27296	1.06713	-4.00418	6.22334e-05	0.000170734
CTB	DB_v_W	ENSG00000164287	CDC20B	1.85293	-3.14693	0.814357	-3.86431	0.000111402	0.000287121
CTB	DB_v_W	ENSG00000234602	MCIDAS	0.061111	-7.96163	2.62019	-3.03856	0.00237709	0.00452191
CTB	DB_v_W	ENSG00000152669	CCNO	1.10639	-3.80437	0.877368	-4.33612	1.45018e-05	4.73198e-05
CTB	DB_v_W	ENSG00000039123	SKIV2L2	9.16844	-1.33417	0.679146	-1.96449	0.0494735	0.0647254
CTB	DB_v_W	ENSG00000067113	PPAP2A	6.35235	-3.6081	0.636733	-5.66658	1.45672e-08	2.37224e-07
CTB	DB_v_W	ENSG00000177058	SLC38A9	75.2084	1.8738	0.658373	2.84611	0.00442576	0.00793231
CTB	DB_v_W	ENSG00000164509	IL31RA	0.0378741	-8.27218	3.61606	-2.28762	0.0221594	0.0311383
CTB	DB_v_W	ENSG00000134352	IL6ST	144.564	-0.891212	0.336216	-2.65071	0.00803227	0.0136576
CTB	DB_v_W	ENSG00000262211	CTD-2031P19.5	0.141072	-7.03423	1.36948	-5.13641	2.80042e-07	1.99084e-06
CTB	DB_v_W	ENSG00000227908	CTD-2031P19.3	0.432447	-5.12567	0.992966	-5.16198	2.44351e-07	1.8004e-06
CTB	DB_v_W	ENSG00000249236	CTD-2227I18.1	0.0601165	-8.45667	2.64065	-3.2025	0.00136242	0.00272913
CTB	DB_v_W	ENSG00000164512	ANKRD55	1.09792	-3.80621	0.903147	-4.21438	2.50464e-05	7.60538e-05
CTB	DB_v_W	ENSG00000095015	MAP3K1	10.8136	-1.96024	0.604612	-3.24215	0.00118633	0.00240921
CTB	DB_v_W	ENSG00000155542	SETD9	5.77728	-2.26474	0.699616	-3.23713	0.0012074	0.00244838
CTB	DB_v_W	ENSG00000155545	MIER3	1.77253	-3.27152	0.826741	-3.95713	7.58548e-05	0.000203461
CTB	DB_v_W	ENSG00000169067	ACTBL2	0.539218	-5.05555	0.982978	-5.14309	2.7025e-07	1.93359e-06
CTB	DB_v_W	ENSG00000145632	PLK2	88.7448	-0.580082	0.394386	-1.47085	0.141332	0.171086
CTB	DB_v_W	ENSG00000248475	RP11-479O16.1	0.0630767	-7.60437	2.58301	-2.94399	0.00324006	0.00597884
CTB	DB_v_W	ENSG00000113448	PDE4D	5.04798	-2.42964	0.73885	-3.28841	0.00100757	0.00207869
CTB	DB_v_W	ENSG00000247345	RP11-266N13.2	0.28468	-5.72496	1.32449	-4.32238	1.54357e-05	4.99567e-05
CTB	DB_v_W	ENSG00000152931	PART1	0.391012	-5.26359	1.10835	-4.74903	2.04393e-06	9.04912e-06
CTB	DB_v_W	ENSG00000035499	DEPDC1B	5.61114	-1.68432	0.786189	-2.14239	0.0321623	0.0434117
CTB	DB_v_W	ENSG00000164181	ELOVL7	1.64176	-3.38121	0.845053	-4.00118	6.30268e-05	0.000172618
CTB	DB_v_W	ENSG00000272308	RP11-231G3.1	0.0615023	-7.96899	2.28051	-3.49439	0.000475151	0.00104873
CTB	DB_v_W	ENSG00000049167	ERCC8	2.66145	-2.70485	0.759669	-3.56056	0.00037006	0.000838727
CTB	DB_v_W	ENSG00000164182	NDUFAF2	15.2404	-1.75185	0.644031	-2.72013	0.00652568	0.0113142
CTB	DB_v_W	ENSG00000130449	ZSWIM6	0.540899	-4.86881	0.952077	-5.11389	3.15594e-07	2.17325e-06
CTB	DB_v_W	ENSG00000068796	KIF2A	10.1173	-1.09944	0.663576	-1.65683	0.097553	0.121482
CTB	DB_v_W	ENSG00000086200	IPO11	3.55097	-2.11452	0.730275	-2.89551	0.00378544	0.00688523
CTB	DB_v_W	ENSG00000268942	CKS1B	0.0325258	-8.84833	3.60845	-2.45211	0.014202	0.0218899
CTB	DB_v_W	ENSG00000186105	LRRC70	0.021136	-8.74157	3.61666	-2.41703	0.0156478	0.0235608
CTB	DB_v_W	ENSG00000164197	RNF180	0.116785	-8.05349	1.73578	-4.63969	3.4894e-06	1.40858e-05
CTB	DB_v_W	ENSG00000145642	FAM159B	0.0417854	-7.28798	3.43706	-2.12041	0.0339715	0.0456562
CTB	DB_v_W	ENSG00000153006	SREK1IP1	41.9168	-0.707093	0.506051	-1.39728	0.162331	0.194264
CTB	DB_v_W	ENSG00000272370	RP11-307L14.1	0.0329584	-8.93029	3.62567	-2.46308	0.0137751	0.02137
CTB	DB_v_W	ENSG00000272354	RP11-307L14.2	0.0465832	-7.63921	3.29433	-2.3189	0.0204005	0.02908
CTB	DB_v_W	ENSG00000113593	PPWD1	6.93378	-1.87575	0.682111	-2.74992	0.00596096	0.0104276
CTB	DB_v_W	ENSG00000113595	TRIM23	2.66109	-3.87702	0.744617	-5.20673	1.92196e-07	1.50129e-06
CTB	DB_v_W	ENSG00000113597	TRAPPC13	5.00857	-2.44961	0.715436	-3.42394	0.000617192	0.00133426
CTB	DB_v_W	ENSG00000253251	CTC-534A2.2	1.41588	-3.66995	0.795113	-4.61563	3.9191e-06	1.55177e-05
CTB	DB_v_W	ENSG00000197860	SGTB	0.583319	-4.7908	0.958135	-5.00013	5.72918e-07	3.3612e-06
CTB	DB_v_W	ENSG00000123213	NLN	16.75	-2.8682	0.827648	-3.46548	0.000529284	0.00115886
CTB	DB_v_W	ENSG00000112851	ERBB2IP	3.68704	-2.96072	0.69417	-4.26513	1.99789e-05	6.23364e-05
CTB	DB_v_W	ENSG00000229666	MAST4-AS1	2.25684	-2.68447	0.755697	-3.55231	0.000381869	0.000862306
CTB	DB_v_W	ENSG00000249736	RP11-83M16.5	0.0425047	-8.77772	2.76421	-3.17549	0.00149585	0.00297265
CTB	DB_v_W	ENSG00000249894	RP11-434D9.2	0.0585408	-8.089	2.63954	-3.06454	0.00218002	0.0041756
CTB	DB_v_W	ENSG00000145675	PIK3R1	33.0647	-1.29847	0.789066	-1.64558	0.0998511	0.124127
CTB	DB_v_W	ENSG00000248664	CTC-498J12.3	0.0583407	-8.16818	2.63408	-3.10096	0.00192896	0.00374428
CTB	DB_v_W	ENSG00000152942	RAD17	6.25381	-1.26857	0.708479	-1.79055	0.0733647	0.0934535
CTB	DB_v_W	ENSG00000152939	MARVELD2	9.8566	-1.58263	0.641219	-2.46816	0.0135809	0.021129
CTB	DB_v_W	ENSG00000183474	GTF2H2C	2.00526	-3.15477	0.779912	-4.04503	5.23156e-05	0.000146322
CTB	DB_v_W	ENSG00000205571	SMN2	1.74932	-3.88237	0.761608	-5.0976	3.43988e-07	2.30804e-06
CTB	DB_v_W	ENSG00000269983	RP11-497H16.9	0.488703	-5.24563	0.952109	-5.50948	3.59887e-08	4.78068e-07
CTB	DB_v_W	ENSG00000172058	SERF1A	0.166637	-6.28159	1.31751	-4.76779	1.86257e-06	8.4227e-06
CTB	DB_v_W	ENSG00000172062	SMN1	3.17777	-2.35407	0.765563	-3.07495	0.00210539	0.00404921
CTB	DB_v_W	ENSG00000249437	NAIP	0.587251	-4.82323	0.957607	-5.03675	4.73493e-07	2.92546e-06
CTB	DB_v_W	ENSG00000145736	GTF2H2	6.62671	-1.59843	0.727289	-2.19779	0.0279643	0.0382414
CTB	DB_v_W	ENSG00000131711	MAP1B	9.66156	-5.86678	0.775466	-7.56549	3.86413e-14	3.75729e-12
CTB	DB_v_W	ENSG00000049883	PTCD2	2.59186	-2.70898	0.765653	-3.53813	0.000402976	0.000904574
CTB	DB_v_W	ENSG00000272093	CTC-365E16.1	0.162027	-6.71032	1.32067	-5.08099	3.75473e-07	2.46537e-06
CTB	DB_v_W	ENSG00000272365	RP11-389C8.3	0.0788458	-7.8417	1.79688	-4.36407	1.27662e-05	4.25158e-05
CTB	DB_v_W	ENSG00000248371	CTC-347C20.2	0.0165518	-9.15977	3.61116	-2.53652	0.0111961	0.0181625
CTB	DB_v_W	ENSG00000249085	CTD-2631K10.1	0.0207564	-9.19691	3.62381	-2.53791	0.0111516	0.0181067
CTB	DB_v_W	ENSG00000271926	CTD-2376I4.1	0.826893	-4.21224	0.888369	-4.74154	2.12095e-06	9.31396e-06
CTB	DB_v_W	ENSG00000272081	CTD-2376I4.2	0.59359	-4.71218	0.897275	-5.25166	1.50736e-07	1.2736e-06
CTB	DB_v_W	ENSG00000157107	FCHO2	29.0951	-2.06877	0.794888	-2.60259	0.00925224	0.015479
CTB	DB_v_W	ENSG00000251493	FOXD1	0.443319	-5.17323	1.04819	-4.9354	7.99866e-07	4.34192e-06
CTB	DB_v_W	ENSG00000272525	RP11-79P5.9	0.276216	-6.02275	1.25423	-4.80196	1.57118e-06	7.35921e-06
CTB	DB_v_W	ENSG00000145741	BTF3	416.637	1.48091	0.324385	4.56528	4.98824e-06	1.89862e-05
CTB	DB_v_W	ENSG00000164338	UTP15	2.31022	-2.98834	0.833552	-3.58507	0.000336984	0.000771129
CTB	DB_v_W	ENSG00000214944	ARHGEF28	0.202	-6.53327	1.39802	-4.67322	2.9651e-06	1.22757e-05
CTB	DB_v_W	ENSG00000164347	GFM2	18.9637	-2.09885	0.835896	-2.5109	0.0120424	0.0192395
CTB	DB_v_W	ENSG00000198780	FAM169A	0.978514	-4.11304	0.807966	-5.09061	3.5692e-07	2.37866e-06
CTB	DB_v_W	ENSG00000271714	CTD-2377O17.1	0.236281	-6.04444	1.28126	-4.71757	2.38683e-06	1.02588e-05
CTB	DB_v_W	ENSG00000249856	CTD-2503O16.4	0.0630189	-8.30756	2.65486	-3.12919	0.00175292	0.00343405
CTB	DB_v_W	ENSG00000176928	GCNT4	1.60708	-3.26798	0.773417	-4.22538	2.38533e-05	7.27913e-05
CTB	DB_v_W	ENSG00000250889	RP11-229C3.2	0.294382	-5.91982	1.06059	-5.58161	2.38304e-08	3.53071e-07
CTB	DB_v_W	ENSG00000145700	ANKRD31	0.0706376	-7.86782	2.20016	-3.57603	0.000348852	0.000795728
CTB	DB_v_W	ENSG00000113161	HMGCR	8.7165	-1.39678	0.675776	-2.06693	0.0387406	0.051598
CTB	DB_v_W	ENSG00000271815	CTD-2235C13.3	0.0283825	-8.35982	3.61484	-2.31264	0.0207425	0.029492
CTB	DB_v_W	ENSG00000113163	COL4A3BP	14.2314	-2.76661	0.608138	-4.54931	5.38229e-06	2.0235e-05
CTB	DB_v_W	ENSG00000122008	POLK	5.93349	-2.42039	0.712728	-3.39594	0.000683922	0.00146429
CTB	DB_v_W	ENSG00000248881	CTC-366B18.2	0.031572	-8.29743	3.59939	-2.30523	0.0211536	0.0299736
CTB	DB_v_W	ENSG00000272040	CTC-366B18.4	0.0654028	-7.85511	2.19638	-3.57639	0.000348366	0.000794722
CTB	DB_v_W	ENSG00000189045	ANKDD1B	0.603128	-5.78101	1.25481	-4.60708	4.08362e-06	1.60561e-05
CTB	DB_v_W	ENSG00000152359	POC5	2.5585	-2.58666	0.747184	-3.46187	0.000536433	0.00117264
CTB	DB_v_W	ENSG00000145703	IQGAP2	36.8982	1.19148	0.684135	1.74159	0.0815807	0.102925
CTB	DB_v_W	ENSG00000181104	F2R	1.63896	-4.87764	0.972281	-5.0167	5.2567e-07	3.15899e-06
CTB	DB_v_W	ENSG00000164251	F2RL1	3.12861	-3.26318	0.742383	-4.39554	1.10496e-05	3.74723e-05
CTB	DB_v_W	ENSG00000171643	S100Z	0.252561	-6.27042	1.17313	-5.34506	9.0389e-08	9.09216e-07
CTB	DB_v_W	ENSG00000145708	CRHBP	0.0415487	-8.83246	3.61774	-2.44143	0.0146294	0.0223946
CTB	DB_v_W	ENSG00000132846	ZBED3	0.395411	-5.16777	0.967977	-5.33873	9.36001e-08	9.29419e-07
CTB	DB_v_W	ENSG00000250802	ZBED3-AS1	0.107154	-7.17152	1.69706	-4.22584	2.38046e-05	7.26898e-05
CTB	DB_v_W	ENSG00000113231	PDE8B	0.0813202	-6.72781	2.46438	-2.73003	0.00633294	0.0110166
CTB	DB_v_W	ENSG00000164253	WDR41	2.73384	-2.51463	0.756358	-3.32465	0.000885299	0.00184838
CTB	DB_v_W	ENSG00000171530	TBCA	163.219	1.30879	0.482628	2.7118	0.00669192	0.0115799
CTB	DB_v_W	ENSG00000245556	CTD-2037K23.2	1.45072	-3.19645	0.790793	-4.04208	5.29784e-05	0.000148013
CTB	DB_v_W	ENSG00000085365	SCAMP1	7.45306	-1.01365	0.718291	-1.4112	0.158185	0.18966
CTB	DB_v_W	ENSG00000145685	LHFPL2	1.12386	-3.70197	0.815642	-4.53873	5.65954e-06	2.10991e-05
CTB	DB_v_W	ENSG00000113273	ARSB	1.63413	-3.37389	0.772528	-4.36734	1.25771e-05	4.19962e-05
CTB	DB_v_W	ENSG00000132837	DMGDH	0.260555	-6.13386	1.29353	-4.74194	2.11678e-06	9.3014e-06
CTB	DB_v_W	ENSG00000132840	BHMT2	2.13101	-8.13271	1.56253	-5.20483	1.94172e-07	1.51208e-06
CTB	DB_v_W	ENSG00000145692	BHMT	0.0511537	-8.09542	2.29509	-3.52727	0.000419866	0.00093881
CTB	DB_v_W	ENSG00000152409	JMY	4.25014	-1.8128	0.710733	-2.5506	0.0107538	0.0175827
CTB	DB_v_W	ENSG00000164329	PAPD4	21.8558	-1.63233	0.555425	-2.93889	0.00329392	0.00606875
CTB	DB_v_W	ENSG00000164309	CMYA5	5.3642	-1.61448	0.716694	-2.25268	0.0242792	0.033744
CTB	DB_v_W	ENSG00000250258	CTC-431G16.2	0.0889036	-8.22125	3.61856	-2.27197	0.0230886	0.0322808
CTB	DB_v_W	ENSG00000177034	MTX3	1.02326	-4.05776	1.06597	-3.80666	0.000140858	0.000353575
CTB	DB_v_W	ENSG00000113296	THBS4	0.0276007	-9.01607	3.62121	-2.48979	0.0127818	0.0201649
CTB	DB_v_W	ENSG00000164300	SERINC5	2.07296	-3.07113	0.762264	-4.02896	5.60249e-05	0.000155402
CTB	DB_v_W	ENSG00000039319	ZFYVE16	9.07395	-1.36309	0.680341	-2.00354	0.0451195	0.059396
CTB	DB_v_W	ENSG00000152380	FAM151B	1.63534	-3.40218	0.792081	-4.29524	1.74501e-05	5.54477e-05
CTB	DB_v_W	ENSG00000228716	DHFR	10.5673	-1.27076	0.689081	-1.84413	0.0651643	0.0836423
CTB	DB_v_W	ENSG00000271043	MTRNR2L2	2427.98	-3.34472	0.517631	-6.46158	1.03615e-10	2.96897e-09
CTB	DB_v_W	ENSG00000113318	MSH3	4.8076	-1.73199	0.716001	-2.41898	0.0155642	0.0234624
CTB	DB_v_W	ENSG00000113319	RASGRF2	34.774	-7.3088	0.638927	-11.4392	2.66389e-30	5.92516e-27
CTB	DB_v_W	ENSG00000247572	CKMT2-AS1	0.556612	-4.76739	0.931285	-5.11915	3.06913e-07	2.13495e-06
CTB	DB_v_W	ENSG00000131730	CKMT2	0.0422884	-7.929	3.59293	-2.20683	0.0273256	0.037437
CTB	DB_v_W	ENSG00000145687	SSBP2	2.3478	-2.87515	0.790917	-3.63521	0.000277753	0.000650478
CTB	DB_v_W	ENSG00000152348	ATG10	4.6686	-1.68313	0.728337	-2.31092	0.0208373	0.0296173
CTB	DB_v_W	ENSG00000186468	RPS23	2022.07	0.966582	0.147035	6.57383	4.90369e-11	1.56654e-09
CTB	DB_v_W	ENSG00000205464	ATP6AP1L	3.84703	-4.12562	0.740597	-5.57067	2.53761e-08	3.68907e-07
CTB	DB_v_W	ENSG00000248112	RP11-78C3.1	0.0675544	-7.82272	3.6046	-2.17021	0.0299912	0.040747
CTB	DB_v_W	ENSG00000271862	RP11-343L5.2	0.0453854	-7.6703	3.37999	-2.26933	0.0232484	0.0324712
CTB	DB_v_W	ENSG00000152422	XRCC4	7.49532	-1.71232	0.684712	-2.50079	0.0123918	0.0196874
CTB	DB_v_W	ENSG00000038427	VCAN	13.626	-5.24529	0.764977	-6.85679	7.04258e-12	3.04905e-10
CTB	DB_v_W	ENSG00000145681	HAPLN1	0.841606	-4.41219	0.905049	-4.87508	1.08762e-06	5.49025e-06
CTB	DB_v_W	ENSG00000164176	EDIL3	0.129718	-6.86618	1.72853	-3.97226	7.11934e-05	0.000192642
CTB	DB_v_W	ENSG00000250320	CTD-2269F5.1	0.108241	-7.13101	1.56054	-4.56959	4.88683e-06	1.86621e-05
CTB	DB_v_W	ENSG00000250874	CTC-480C2.1	0.0291359	-9.15243	3.61054	-2.53492	0.0112474	0.0182357
CTB	DB_v_W	ENSG00000127184	COX7C	540.89	1.08208	0.269047	4.02189	5.77324e-05	0.000159715
CTB	DB_v_W	ENSG00000233828	AC008394.1	3.33505	-2.26452	0.774843	-2.92256	0.00347167	0.00635936
CTB	DB_v_W	ENSG00000272367	CTC-428H11.2	0.138135	-6.98785	1.32938	-5.25648	1.46836e-07	1.25143e-06
CTB	DB_v_W	ENSG00000134480	CCNH	10.0274	-1.52491	0.647437	-2.3553	0.0185078	0.0268663
CTB	DB_v_W	ENSG00000164180	TMEM161B	20.4527	-2.07577	0.763706	-2.71802	0.00656735	0.0113809
CTB	DB_v_W	ENSG00000247828	TMEM161B-AS1	3.05455	-2.43178	0.746721	-3.25662	0.00112749	0.00229996
CTB	DB_v_W	ENSG00000081189	MEF2C	0.178211	-6.6613	1.26038	-5.28514	1.2561e-07	1.12999e-06
CTB	DB_v_W	ENSG00000153140	CETN3	65.8222	-1.10729	0.648198	-1.70825	0.0875897	0.109774
CTB	DB_v_W	ENSG00000176055	MBLAC2	1.89062	-3.04752	0.771215	-3.95158	7.76375e-05	0.000207867
CTB	DB_v_W	ENSG00000113356	POLR3G	0.32116	-5.35693	1.11162	-4.81902	1.44268e-06	6.88416e-06
CTB	DB_v_W	ENSG00000176018	LYSMD3	12.4479	-1.21121	0.647066	-1.87186	0.0612266	0.0788988
CTB	DB_v_W	ENSG00000164199	GPR98	0.903592	-4.23702	0.924748	-4.58181	4.60966e-06	1.77696e-05
CTB	DB_v_W	ENSG00000234292	RP11-213H15.1	0.0855392	-7.73025	1.89063	-4.08872	4.33755e-05	0.000123908
CTB	DB_v_W	ENSG00000248323	LUCAT1	0.0312918	-8.78379	3.61844	-2.42751	0.015203	0.023051
CTB	DB_v_W	ENSG00000175745	NR2F1	0.205337	-6.75354	1.70975	-3.95003	7.81414e-05	0.000209058
CTB	DB_v_W	ENSG00000113391	FAM172A	5.10919	-1.71145	0.741188	-2.30906	0.02094	0.0297324
CTB	DB_v_W	ENSG00000248483	POU5F2	0.250309	-5.61642	1.02593	-5.47446	4.3885e-08	5.54216e-07
CTB	DB_v_W	ENSG00000185261	KIAA0825	0.527037	-5.13393	0.978866	-5.24478	1.56472e-07	1.3051e-06
CTB	DB_v_W	ENSG00000133302	ANKRD32	4.12759	-1.97268	0.725175	-2.72029	0.00652253	0.0113099
CTB	DB_v_W	ENSG00000175471	MCTP1	0.0908883	-7.67849	1.84408	-4.16387	3.12902e-05	9.25494e-05
CTB	DB_v_W	ENSG00000198677	TTC37	17.6675	-1.024	0.624966	-1.63849	0.101319	0.125793
CTB	DB_v_W	ENSG00000164291	ARSK	4.27799	-1.89863	0.719143	-2.64013	0.00828736	0.0140349
CTB	DB_v_W	ENSG00000175449	RFESD	1.36675	-3.67386	0.826394	-4.44565	8.76253e-06	3.06568e-05
CTB	DB_v_W	ENSG00000145757	SPATA9	1.62526	-5.98531	0.90159	-6.63862	3.16641e-11	1.07731e-09
CTB	DB_v_W	ENSG00000250240	CTD-2154I11.2	0.0452773	-8.34728	2.7573	-3.02734	0.00246716	0.00467626
CTB	DB_v_W	ENSG00000236882	C5orf27	0.063838	-7.90641	3.14621	-2.513	0.011971	0.0191527
CTB	DB_v_W	ENSG00000118985	ELL2	33.2138	-2.89281	0.777001	-3.72305	0.000196832	0.000476651
CTB	DB_v_W	ENSG00000164307	ERAP1	5.33168	-1.58182	0.743126	-2.1286	0.0332875	0.0448149
CTB	DB_v_W	ENSG00000248734	CTD-2260A17.1	0.042914	-8.05199	2.38498	-3.37613	0.000735129	0.0015619
CTB	DB_v_W	ENSG00000247121	CTD-2260A17.2	0.663648	-4.62664	0.944625	-4.89786	9.68863e-07	5.01307e-06
CTB	DB_v_W	ENSG00000164308	ERAP2	3.78704	-2.45967	0.724714	-3.39399	0.000688812	0.00147387
CTB	DB_v_W	ENSG00000113441	LNPEP	11.5144	-1.80792	0.667654	-2.70787	0.00677166	0.0117054
CTB	DB_v_W	ENSG00000251606	CTD-2215E18.1	0.0515748	-8.61754	3.34208	-2.57849	0.00992321	0.0164361
CTB	DB_v_W	ENSG00000058729	RIOK2	4.68432	-1.75585	0.740034	-2.37266	0.0176607	0.0258901
CTB	DB_v_W	ENSG00000174136	RGMB	3.57283	-2.03751	0.768611	-2.6509	0.00802781	0.0136513
CTB	DB_v_W	ENSG00000246763	RGMB-AS1	1.13244	-3.89136	0.844177	-4.60965	4.03343e-06	1.58961e-05
CTB	DB_v_W	ENSG00000153922	CHD1	22.8875	-1.34437	0.560374	-2.39906	0.0164372	0.024488
CTB	DB_v_W	ENSG00000248489	CTD-2007H13.3	0.124224	-7.2259	1.69667	-4.25888	2.05455e-05	6.38578e-05
CTB	DB_v_W	ENSG00000247877	CTD-2001C12.1	0.049048	-8.44425	3.29306	-2.56425	0.0103398	0.0170184
CTB	DB_v_W	ENSG00000113532	ST8SIA4	6.36229	-1.84103	0.698552	-2.63549	0.00840162	0.0142028
CTB	DB_v_W	ENSG00000250682	LINC00491	0.21621	-6.34831	1.51694	-4.18495	2.85234e-05	8.53878e-05
CTB	DB_v_W	ENSG00000145730	PAM	12.357	-3.67035	0.587651	-6.2458	4.21635e-10	1.03057e-08
CTB	DB_v_W	ENSG00000145723	GIN1	3.28163	-3.30224	0.735551	-4.48948	7.13981e-06	2.57438e-05
CTB	DB_v_W	ENSG00000145725	PPIP5K2	6.78798	-1.78779	0.696407	-2.56716	0.0102536	0.0169031
CTB	DB_v_W	ENSG00000181751	C5orf30	22.4664	-1.20488	0.794736	-1.51608	0.1295	0.157717
CTB	DB_v_W	ENSG00000112874	NUDT12	16.2113	-3.15707	0.82888	-3.80883	0.000139623	0.000350763
CTB	DB_v_W	ENSG00000251026	RP11-138J23.1	0.0492005	-7.93623	2.74887	-2.88708	0.00388832	0.00705361
CTB	DB_v_W	ENSG00000251574	RP11-6N13.1	0.279796	-6.35249	1.12344	-5.6545	1.56298e-08	2.50813e-07
CTB	DB_v_W	ENSG00000253584	CTD-2374C24.1	0.517867	-5.07325	0.966524	-5.24897	1.52956e-07	1.28746e-06
CTB	DB_v_W	ENSG00000184349	EFNA5	3.42091	-2.39084	0.826669	-2.89214	0.00382624	0.00695232
CTB	DB_v_W	ENSG00000145743	FBXL17	2.01891	-2.88515	0.804763	-3.58509	0.000336961	0.000771129
CTB	DB_v_W	ENSG00000272523	LINC01023	0.417772	-5.24159	1.02472	-5.11517	3.13467e-07	2.16496e-06
CTB	DB_v_W	ENSG00000151422	FER	3.91874	-2.87151	0.711461	-4.03607	5.43532e-05	0.000151379
CTB	DB_v_W	ENSG00000249476	CTD-2587M2.1	0.0756534	-6.96107	2.09508	-3.32259	0.000891868	0.0018607
CTB	DB_v_W	ENSG00000198961	PJA2	16.2115	-1.17791	0.607173	-1.93999	0.0523812	0.0682136
CTB	DB_v_W	ENSG00000271849	CTC-332L22.1	0.325766	-5.57453	1.10352	-5.05157	4.38194e-07	2.76669e-06
CTB	DB_v_W	ENSG00000112893	MAN2A1	18.929	-1.21061	0.579123	-2.09043	0.0365794	0.048932
CTB	DB_v_W	ENSG00000186952	TMEM232	0.165895	-6.84784	1.40889	-4.86044	1.17125e-06	5.82317e-06
CTB	DB_v_W	ENSG00000145777	TSLP	0.0523848	-7.91583	3.5913	-2.20417	0.0275126	0.037673
CTB	DB_v_W	ENSG00000134987	WDR36	28.765	-2.54268	0.789341	-3.22127	0.00127625	0.0025739
CTB	DB_v_W	ENSG00000152495	CAMK4	0.218107	-6.1506	1.27027	-4.84195	1.28573e-06	6.27198e-06
CTB	DB_v_W	ENSG00000248268	CTC-499J9.1	0.0260835	-8.96363	3.60016	-2.48979	0.0127818	0.0201649
CTB	DB_v_W	ENSG00000246859	STARD4-AS1	3.04374	-3.10656	0.783053	-3.96724	7.2711e-05	0.000195988
CTB	DB_v_W	ENSG00000134986	NREP	65.0859	1.7298	0.626887	2.75935	0.00579162	0.0101563
CTB	DB_v_W	ENSG00000129595	EPB41L4A	2.09911	-2.70927	0.80416	-3.36906	0.000754245	0.00159816
CTB	DB_v_W	ENSG00000268358	EPB41L4A-AS2	0.0256391	-8.72367	3.61814	-2.41109	0.0159048	0.0238767
CTB	DB_v_W	ENSG00000134982	APC	3.34238	-3.17903	0.727416	-4.3703	1.24075e-05	4.15231e-05
CTB	DB_v_W	ENSG00000272869	CTC-487M23.8	0.168885	-7.09855	1.34572	-5.27493	1.32809e-07	1.17185e-06
CTB	DB_v_W	ENSG00000171444	MCC	2.03744	-4.59775	0.82023	-5.60544	2.07723e-08	3.17545e-07
CTB	DB_v_W	ENSG00000047188	YTHDC2	6.4782	-1.95327	0.716607	-2.72573	0.00641598	0.0111479
CTB	DB_v_W	ENSG00000152503	TRIM36	0.0821258	-7.31783	2.11252	-3.46403	0.000532152	0.00116457
CTB	DB_v_W	ENSG00000248175	CTC-428G20.3	0.249192	-5.83441	1.2458	-4.68327	2.82332e-06	1.17957e-05
CTB	DB_v_W	ENSG00000164219	PGGT1B	10.5081	-2.41825	0.604675	-3.99925	6.35428e-05	0.000173951
CTB	DB_v_W	ENSG00000271797	CTC-428G20.6	0.0468665	-8.56177	2.29222	-3.73515	0.000187607	0.000456111
CTB	DB_v_W	ENSG00000164221	CCDC112	1.69888	-4.99505	0.81494	-6.12934	8.82436e-10	1.99265e-08
CTB	DB_v_W	ENSG00000145780	FEM1C	17.5841	-3.48475	0.509051	-6.84559	7.61609e-12	3.26556e-10
CTB	DB_v_W	ENSG00000249249	AC010226.4	0.224142	-6.42843	1.44653	-4.44403	8.82903e-06	3.08531e-05
CTB	DB_v_W	ENSG00000249021	CTC-505O3.3	0.0714157	-7.54619	3.09876	-2.43523	0.0148825	0.0226845
CTB	DB_v_W	ENSG00000129596	CDO1	80.9766	2.38781	0.70464	3.3887	0.000702252	0.00150082
CTB	DB_v_W	ENSG00000177879	AP3S1	63.0709	-1.19916	0.43819	-2.73662	0.00620746	0.0108162
CTB	DB_v_W	ENSG00000172901	AQPEP	16.8201	-3.55144	0.681807	-5.20887	1.89997e-07	1.48892e-06
CTB	DB_v_W	ENSG00000271918	CTD-2287O16.5	0.540103	-4.8451	0.901793	-5.37275	7.75466e-08	8.22817e-07
CTB	DB_v_W	ENSG00000092421	SEMA6A	45.6639	1.52814	0.693571	2.20329	0.027574	0.0377512
CTB	DB_v_W	ENSG00000248445	CTB-118N6.3	0.162697	-7.03913	1.41345	-4.98011	6.35497e-07	3.63252e-06
CTB	DB_v_W	ENSG00000249167	CTB-118N6.2	0.0320126	-8.30534	3.60998	-2.30066	0.0214107	0.0302655
CTB	DB_v_W	ENSG00000248663	LINC00992	0.964208	-3.92744	0.87238	-4.50199	6.73209e-06	2.44971e-05
CTB	DB_v_W	ENSG00000169570	DTWD2	4.46394	-4.33974	0.741876	-5.84969	4.92492e-09	9.32276e-08
CTB	DB_v_W	ENSG00000249494	CTB-161M19.4	0.190031	-6.28097	1.32203	-4.751	2.02417e-06	8.97793e-06
CTB	DB_v_W	ENSG00000172869	DMXL1	7.39303	-1.80712	0.675731	-2.67432	0.00748806	0.0128365
CTB	DB_v_W	ENSG00000184838	PRR16	0.0722774	-6.80747	3.5928	-1.89476	0.0581248	0.0751379
CTB	DB_v_W	ENSG00000151304	SRFBP1	5.44138	-1.52837	0.724028	-2.11092	0.034779	0.0466745
CTB	DB_v_W	ENSG00000113083	LOX	10.7656	-7.69288	0.776135	-9.91177	3.70019e-23	2.35147e-20
CTB	DB_v_W	ENSG00000064692	SNCAIP	28.242	-8.04589	1.09711	-7.33368	2.23914e-13	1.56122e-11
CTB	DB_v_W	ENSG00000250328	CTC-210G5.1	0.0497885	-9.07603	3.62154	-2.50613	0.0122062	0.0194429
CTB	DB_v_W	ENSG00000251538	RP11-166A12.1	0.0857138	-7.76518	2.96528	-2.6187	0.00882648	0.014849
CTB	DB_v_W	ENSG00000061455	PRDM6	1.34187	-8.69484	1.41948	-6.12535	9.04829e-10	2.03804e-08
CTB	DB_v_W	ENSG00000168944	CEP120	3.28647	-3.14456	0.700793	-4.48714	7.2186e-06	2.59911e-05
CTB	DB_v_W	ENSG00000151292	CSNK1G3	7.6623	-2.02257	0.648592	-3.11841	0.00181832	0.00354771
CTB	DB_v_W	ENSG00000168916	ZNF608	0.681937	-4.48318	0.860591	-5.20942	1.89434e-07	1.48749e-06
CTB	DB_v_W	ENSG00000155324	GRAMD3	44.603	-1.1688	0.783657	-1.49147	0.135838	0.1649
CTB	DB_v_W	ENSG00000250602	RP11-517I3.1	0.0367514	-9.05302	3.62223	-2.49929	0.0124441	0.019753
CTB	DB_v_W	ENSG00000164904	ALDH7A1	62.2626	1.94507	0.687565	2.82893	0.00467041	0.00832968
CTB	DB_v_W	ENSG00000164902	PHAX	17.5263	-0.929058	0.605233	-1.53504	0.124773	0.152393
CTB	DB_v_W	ENSG00000251072	RP11-434D11.4	0.0298783	-8.94721	3.61871	-2.47249	0.0134176	0.0209389
CTB	DB_v_W	ENSG00000164241	C5orf63	3.53656	-2.23752	0.766957	-2.9174	0.00352959	0.00644954
CTB	DB_v_W	ENSG00000145794	MEGF10	0.0675227	-8.13506	3.60832	-2.25453	0.024163	0.0336088
CTB	DB_v_W	ENSG00000164244	PRRC1	14.5631	-0.986326	0.635037	-1.55318	0.12038	0.147432
CTB	DB_v_W	ENSG00000230561	CTC-228N24.1	0.0426787	-8.0148	3.59926	-2.22679	0.0259612	0.0357798
CTB	DB_v_W	ENSG00000245937	CTC-228N24.3	1.89267	-3.11626	0.784908	-3.97022	7.18053e-05	0.000194062
CTB	DB_v_W	ENSG00000064651	SLC12A2	4.85752	-2.34704	0.72609	-3.23244	0.00122739	0.00248381
CTB	DB_v_W	ENSG00000138829	FBN2	176.657	2.38697	0.558742	4.27204	1.93689e-05	6.06887e-05
CTB	DB_v_W	ENSG00000249421	ADAMTS19-AS1	0.0404343	-8.35609	3.60672	-2.31682	0.0205138	0.0292088
CTB	DB_v_W	ENSG00000145808	ADAMTS19	4.20792	-1.7396	0.709957	-2.45029	0.0142742	0.0219815
CTB	DB_v_W	ENSG00000186367	KIAA1024L	0.0627369	-8.20086	2.16124	-3.79452	0.000147928	0.000369228
CTB	DB_v_W	ENSG00000186687	LYRM7	3.78153	-2.1212	0.744811	-2.84798	0.00439982	0.00789058
CTB	DB_v_W	ENSG00000158985	CDC42SE2	32.916	-1.67264	0.482086	-3.46958	0.000521265	0.00114336
CTB	DB_v_W	ENSG00000158987	RAPGEF6	2.47879	-2.67201	0.738641	-3.61747	0.000297502	0.000691091
CTB	DB_v_W	ENSG00000217128	FNIP1	19.4386	-2.32576	0.78786	-2.95199	0.0031573	0.00584367
CTB	DB_v_W	ENSG00000164398	ACSL6	1.22676	-7.85572	1.18047	-6.65472	2.83837e-11	9.88376e-10
CTB	DB_v_W	ENSG00000072682	P4HA2	5.84235	-3.56203	0.743367	-4.79175	1.65335e-06	7.64544e-06
CTB	DB_v_W	ENSG00000131435	PDLIM4	12.5424	-5.46459	0.628253	-8.69807	3.37578e-18	1.11238e-15
CTB	DB_v_W	ENSG00000197208	SLC22A4	0.219063	-6.67213	1.25673	-5.30911	1.10159e-07	1.03822e-06
CTB	DB_v_W	ENSG00000197375	SLC22A5	9.74322	-1.29162	0.680821	-1.89716	0.0578073	0.0747437
CTB	DB_v_W	ENSG00000197536	C5orf56	4.27115	-2.63681	0.721682	-3.6537	0.000258486	0.000609286
CTB	DB_v_W	ENSG00000234290	AC116366.6	23.0106	-4.42869	0.772329	-5.73421	9.79693e-09	1.69909e-07
CTB	DB_v_W	ENSG00000125347	IRF1	99.5752	-1.5464	0.702983	-2.19977	0.0278231	0.0380645
CTB	DB_v_W	ENSG00000131437	KIF3A	11.8474	-1.73757	0.685561	-2.53452	0.0112602	0.0182498
CTB	DB_v_W	ENSG00000205089	CCNI2	0.138022	-6.92474	1.96951	-3.51597	0.000438149	0.000976138
CTB	DB_v_W	ENSG00000198944	SOWAHA	0.126523	-7.01697	1.54076	-4.55421	5.25818e-06	1.98576e-05
CTB	DB_v_W	ENSG00000164403	SHROOM1	1.79051	-3.07591	0.775964	-3.96399	7.37068e-05	0.000198357
CTB	DB_v_W	ENSG00000164404	GDF9	0.216754	-6.37723	1.27149	-5.01557	5.28767e-07	3.17438e-06
CTB	DB_v_W	ENSG00000164405	UQCRQ	268.04	0.672528	0.330888	2.0325	0.0421033	0.0556933
CTB	DB_v_W	ENSG00000164406	LEAP2	1.30519	-3.57051	0.928311	-3.84625	0.000119942	0.000306997
CTB	DB_v_W	ENSG00000272023	CTC-350I8.1	0.0740389	-7.28228	3.12896	-2.32738	0.0199451	0.0285361
CTB	DB_v_W	ENSG00000053108	FSTL4	0.0832457	-7.2411	2.51894	-2.87466	0.00404459	0.00731321
CTB	DB_v_W	ENSG00000213585	VDAC1	134.426	1.9515	0.566381	3.44556	0.000569885	0.00123922
CTB	DB_v_W	ENSG00000271737	CTB-113I20.2	0.804084	-4.13452	0.915312	-4.51706	6.27038e-06	2.30432e-05
CTB	DB_v_W	ENSG00000081059	TCF7	6.17432	-1.86123	0.696109	-2.67377	0.00750043	0.0128552
CTB	DB_v_W	ENSG00000113558	SKP1	343.351	0.645648	0.286353	2.25473	0.0241505	0.0335966
CTB	DB_v_W	ENSG00000006837	CDKL3	26.6039	-3.00485	0.814465	-3.68936	0.000224817	0.000537182
CTB	DB_v_W	ENSG00000270177	CTD-2410N18.3	0.0772579	-7.71308	2.44886	-3.14967	0.00163457	0.00322135
CTB	DB_v_W	ENSG00000248559	RP11-215P8.3	0.433366	-4.86338	1.29221	-3.76363	0.000167464	0.000412323
CTB	DB_v_W	ENSG00000237190	CDKN2AIPNL	9.96481	-1.27673	0.680452	-1.8763	0.0606136	0.0781451
CTB	DB_v_W	ENSG00000250564	RP11-215P8.4	14.0531	-6.1406	0.837362	-7.33327	2.24611e-13	1.56122e-11
CTB	DB_v_W	ENSG00000251169	AC005355.2	0.0255989	-9.3356	3.60852	-2.5871	0.00967878	0.0160822
CTB	DB_v_W	ENSG00000043143	JADE2	2.28673	-2.85039	0.792749	-3.59557	0.000323681	0.00074471
CTB	DB_v_W	ENSG00000152700	SAR1B	46.5969	-1.05187	0.642592	-1.63691	0.101648	0.126167
CTB	DB_v_W	ENSG00000113615	SEC24A	12.1517	-1.80696	0.613757	-2.9441	0.00323891	0.00597793
CTB	DB_v_W	ENSG00000132570	PCBD2	5.25168	-2.33012	0.706912	-3.29619	0.00098006	0.00202758
CTB	DB_v_W	ENSG00000152705	CATSPER3	0.0399757	-8.39854	2.84754	-2.9494	0.00318395	0.00588411
CTB	DB_v_W	ENSG00000069011	PITX1	0.0886698	-7.78016	2.95295	-2.63471	0.00842101	0.0142329
CTB	DB_v_W	ENSG00000224186	C5orf66	0.02653	-9.1203	3.61167	-2.52523	0.0115623	0.0186375
CTB	DB_v_W	ENSG00000270021	CTC-203F4.2	0.0532382	-7.99601	2.67919	-2.98448	0.00284058	0.00531537
CTB	DB_v_W	ENSG00000145824	CXCL14	4.68108	-3.83627	0.900514	-4.26009	2.04343e-05	6.35678e-05
CTB	DB_v_W	ENSG00000120708	TGFBI	13.4757	-5.7577	0.73083	-7.87831	3.3185e-15	4.27895e-13
CTB	DB_v_W	ENSG00000270123	VTRNA2-1	2.51266	-6.34177	0.858095	-7.39052	1.46257e-13	1.11218e-11
CTB	DB_v_W	ENSG00000164621	SMAD5-AS1	0.0759471	-7.81018	3.04665	-2.56353	0.0103615	0.0170463
CTB	DB_v_W	ENSG00000113658	SMAD5	10.0224	-1.21158	0.667542	-1.81499	0.0695258	0.0888879
CTB	DB_v_W	ENSG00000249803	RP11-114H21.2	0.221167	-7.17992	1.60467	-4.47439	7.6631e-06	2.73097e-05
CTB	DB_v_W	ENSG00000250284	CTB-1I21.1	0.0743687	-8.56577	2.56391	-3.3409	0.000835079	0.00175208
CTB	DB_v_W	ENSG00000152377	SPOCK1	2.61787	-4.21316	1.49329	-2.8214	0.00478149	0.00850394
CTB	DB_v_W	ENSG00000146021	KLHL3	0.446338	-5.2656	0.9513	-5.53516	3.10938e-08	4.28569e-07
CTB	DB_v_W	ENSG00000177733	HNRNPA0	143.703	1.00235	0.421486	2.37814	0.0174004	0.0256055
CTB	DB_v_W	ENSG00000270697	RP11-381K20.4	0.093094	-7.93922	2.08489	-3.80798	0.000140106	0.000351876
CTB	DB_v_W	ENSG00000250159	RP11-381K20.2	0.475904	-5.10761	1.00501	-5.08217	3.73154e-07	2.45551e-06
CTB	DB_v_W	ENSG00000078795	PKD2L2	0.128282	-6.98069	1.77172	-3.94007	8.14564e-05	0.000216916
CTB	DB_v_W	ENSG00000031003	FAM13B	20.1734	-1.53214	0.822862	-1.86197	0.0626071	0.0805809
CTB	DB_v_W	ENSG00000112981	NME5	0.168545	-7.32648	1.45307	-5.04208	4.60505e-07	2.86546e-06
CTB	DB_v_W	ENSG00000112983	BRD8	13.2158	-1.14963	0.643837	-1.78559	0.0741652	0.0944394
CTB	DB_v_W	ENSG00000112984	KIF20A	5.71986	-1.48074	0.775363	-1.90974	0.0561666	0.0727544
CTB	DB_v_W	ENSG00000094880	CDC23	13.696	-1.13495	0.647108	-1.75387	0.0794521	0.10051
CTB	DB_v_W	ENSG00000158402	CDC25C	1.59346	-3.10589	0.7987	-3.88868	0.000100791	0.000262472
CTB	DB_v_W	ENSG00000120733	KDM3B	5.28096	-1.52316	0.728236	-2.09157	0.0364766	0.0488055
CTB	DB_v_W	ENSG00000120738	EGR1	231.668	-1.13262	0.387558	-2.92246	0.00347283	0.00636019
CTB	DB_v_W	ENSG00000044115	CTNNA1	62.5567	-0.730428	0.486432	-1.5016	0.1332	0.161918
CTB	DB_v_W	ENSG00000253404	AC034243.1	0.24517	-6.99111	1.66035	-4.21062	2.54675e-05	7.71876e-05
CTB	DB_v_W	ENSG00000146006	LRRTM2	0.0448221	-8.28681	2.38329	-3.47705	0.000506967	0.00111329
CTB	DB_v_W	ENSG00000249593	CTB-46B19.2	0.0813175	-7.87022	3.11801	-2.52411	0.011599	0.0186849
CTB	DB_v_W	ENSG00000120727	PAIP2	79.106	1.729	0.624453	2.76882	0.00562594	0.00988134
CTB	DB_v_W	ENSG00000272742	CTB-43P18.1	0.0502695	-8.66942	3.33135	-2.60238	0.00925804	0.0154858
CTB	DB_v_W	ENSG00000170482	SLC23A1	0.0251667	-8.651	3.61317	-2.3943	0.0166523	0.0247163
CTB	DB_v_W	ENSG00000170476	MZB1	6.46279	-6.6402	1.25212	-5.30318	1.13802e-07	1.05443e-06
CTB	DB_v_W	ENSG00000170469	SPATA24	1.32876	-3.6309	0.801655	-4.52925	5.91932e-06	2.1948e-05
CTB	DB_v_W	ENSG00000170464	DNAJC18	1.37459	-3.58237	0.821005	-4.36339	1.2806e-05	4.26188e-05
CTB	DB_v_W	ENSG00000249751	ECSCR	10.9259	-7.37286	0.825098	-8.93575	4.04441e-19	1.6356e-16
CTB	DB_v_W	ENSG00000184584	TMEM173	6.27169	-5.69854	0.83781	-6.8017	1.0339e-11	4.23898e-10
CTB	DB_v_W	ENSG00000171604	CXXC5	1.88694	-4.56126	0.847272	-5.38347	7.30651e-08	7.93724e-07
CTB	DB_v_W	ENSG00000158458	NRG2	0.213431	-5.97732	1.23527	-4.83889	1.30564e-06	6.35466e-06
CTB	DB_v_W	ENSG00000245146	LINC01024	0.755071	-4.30078	0.892692	-4.81776	1.45178e-06	6.91648e-06
CTB	DB_v_W	ENSG00000185129	PURA	38.3328	-1.05609	0.743242	-1.42093	0.155338	0.186498
CTB	DB_v_W	ENSG00000182700	IGIP	2.09999	-4.65519	0.805038	-5.78258	7.35649e-09	1.33173e-07
CTB	DB_v_W	ENSG00000120306	CYSTM1	97.19	2.29882	0.654267	3.51357	0.000442124	0.000984502
CTB	DB_v_W	ENSG00000113070	HBEGF	11.7555	-1.39666	0.63948	-2.18406	0.0289577	0.0394573
CTB	DB_v_W	ENSG00000113073	SLC4A9	0.0237798	-9.17717	3.61581	-2.53807	0.0111466	0.0181003
CTB	DB_v_W	ENSG00000249637	CTC-329D1.2	0.0237594	-9.27717	3.61062	-2.56941	0.0101871	0.0168122
CTB	DB_v_W	ENSG00000131503	ANKHD1	7.63228	-2.74188	0.617634	-4.43933	9.02414e-06	3.14484e-05
CTB	DB_v_W	ENSG00000254996	ANKHD1-EIF4EBP3	0.173576	-6.68228	1.44749	-4.61647	3.90328e-06	1.54688e-05
CTB	DB_v_W	ENSG00000243056	EIF4EBP3	0.0392334	-8.93871	3.61835	-2.47038	0.0134969	0.0210311
CTB	DB_v_W	ENSG00000113108	APBB3	5.75058	-2.3386	0.697551	-3.35258	0.00080062	0.00168714
CTB	DB_v_W	ENSG00000176087	SLC35A4	9.76767	-1.30985	0.666131	-1.96635	0.0492577	0.0644621
CTB	DB_v_W	ENSG00000170458	CD14	3.27645	-3.8064	0.745671	-5.10466	3.31386e-07	2.24978e-06
CTB	DB_v_W	ENSG00000113119	TMCO6	2.43309	-2.6963	0.79847	-3.37684	0.000733247	0.00155864
CTB	DB_v_W	ENSG00000120314	WDR55	9.08264	-1.44706	0.676882	-2.13784	0.0325301	0.0438748
CTB	DB_v_W	ENSG00000256453	DND1	0.0953204	-8.35314	3.00535	-2.77942	0.00544556	0.00958536
CTB	DB_v_W	ENSG00000170445	HARS	7.74938	-1.04251	0.708045	-1.47238	0.140919	0.170625
CTB	DB_v_W	ENSG00000112855	HARS2	6.41638	-2.174	0.681123	-3.19179	0.00141396	0.00282315
CTB	DB_v_W	ENSG00000178913	TAF7	129.076	-0.905928	0.583569	-1.55239	0.120568	0.147653
CTB	DB_v_W	ENSG00000272070	AC005618.6	0.0232257	-8.99879	3.60972	-2.49293	0.0126694	0.0200213
CTB	DB_v_W	ENSG00000254245	PCDHGA3	0.0323189	-8.12259	3.61325	-2.248	0.024576	0.0341059
CTB	DB_v_W	ENSG00000253305	PCDHGB6	0.0358568	-8.73737	3.61765	-2.41521	0.0157263	0.0236584
CTB	DB_v_W	ENSG00000253846	PCDHGA10	0.135551	-7.8095	2.03352	-3.84038	0.000122843	0.000312939
CTB	DB_v_W	ENSG00000254122	PCDHGB7	0.014485	-8.96066	3.61936	-2.47576	0.0132953	0.0207929
CTB	DB_v_W	ENSG00000240184	PCDHGC3	0.101325	-8.11365	2.00154	-4.05371	5.0412e-05	0.000141421
CTB	DB_v_W	ENSG00000131504	DIAPH1	22.1368	-1.93178	0.511076	-3.77983	0.000156935	0.000388928
CTB	DB_v_W	ENSG00000228737	AC008781.7	0.0139774	-9.40957	3.61941	-2.59976	0.00932903	0.0155942
CTB	DB_v_W	ENSG00000164620	RELL2	2.74248	-5.02162	0.807485	-6.21884	5.00847e-10	1.20596e-08
CTB	DB_v_W	ENSG00000197948	FCHSD1	1.00582	-3.86836	0.827606	-4.67415	2.95175e-06	1.22375e-05
CTB	DB_v_W	ENSG00000120318	ARAP3	6.00026	-8.04607	1.22497	-6.5684	5.08576e-11	1.61312e-09
CTB	DB_v_W	ENSG00000156453	PCDH1	0.533066	-4.74024	0.911829	-5.19861	2.00781e-07	1.55387e-06
CTB	DB_v_W	ENSG00000081791	KIAA0141	7.72027	-1.02848	0.705408	-1.45799	0.144844	0.174914
CTB	DB_v_W	ENSG00000113555	PCDH12	0.0394939	-8.11919	3.51825	-2.30774	0.0210137	0.0298168
CTB	DB_v_W	ENSG00000113552	GNPDA1	13.7332	-1.34681	0.683613	-1.97013	0.0488236	0.0639458
CTB	DB_v_W	ENSG00000187678	SPRY4	2.57677	-4.06753	0.798045	-5.09686	3.45334e-07	2.31532e-06
CTB	DB_v_W	ENSG00000231185	AC005592.2	0.253576	-6.32418	1.34136	-4.71476	2.42002e-06	1.03713e-05
CTB	DB_v_W	ENSG00000113578	FGF1	1.00173	-4.27352	0.8462	-5.05024	4.41252e-07	2.77836e-06
CTB	DB_v_W	ENSG00000261757	AC005592.3	0.0700314	-7.68126	2.13877	-3.59144	0.000328861	0.000755163
CTB	DB_v_W	ENSG00000236714	AC005592.1	0.0548267	-8.44443	2.24178	-3.76683	0.000165332	0.000407524
CTB	DB_v_W	ENSG00000145819	ARHGAP26	36.1699	-4.88878	0.755388	-6.47188	9.67883e-11	2.80041e-09
CTB	DB_v_W	ENSG00000113580	NR3C1	48.5124	-2.49896	0.471367	-5.30151	1.14849e-07	1.06052e-06
CTB	DB_v_W	ENSG00000183775	KCTD16	0.041063	-8.61155	3.40724	-2.52743	0.0114902	0.018545
CTB	DB_v_W	ENSG00000186314	PRELID2	0.195531	-6.51465	1.29716	-5.02225	5.107e-07	3.10044e-06
CTB	DB_v_W	ENSG00000156475	PPP2R2B	8.62317	-1.19643	0.784535	-1.52502	0.127253	0.155152
CTB	DB_v_W	ENSG00000178776	C5orf46	0.148364	-6.27639	2.40894	-2.60545	0.00917531	0.0153647
CTB	DB_v_W	ENSG00000133710	SPINK5	0.716737	-4.43456	0.938257	-4.72638	2.28555e-06	9.9096e-06
CTB	DB_v_W	ENSG00000247199	RP11-373N22.3	0.037869	-8.89765	3.6177	-2.45947	0.0139141	0.0215368
CTB	DB_v_W	ENSG00000145868	FBXO38	3.9308	-2.89172	0.708593	-4.08093	4.48557e-05	0.000127692
CTB	DB_v_W	ENSG00000251330	CTD-2283N19.1	0.0945331	-7.4384	1.59447	-4.66512	3.08432e-06	1.27026e-05
CTB	DB_v_W	ENSG00000169252	ADRB2	5.21156	-2.3494	0.740933	-3.17086	0.00151986	0.00301431
CTB	DB_v_W	ENSG00000169247	SH3TC2	2.25866	-4.72191	0.774029	-6.10043	1.05782e-09	2.36171e-08
CTB	DB_v_W	ENSG00000250072	CTC-529P8.1	0.514661	-5.13782	1.03183	-4.97934	6.38027e-07	3.64464e-06
CTB	DB_v_W	ENSG00000173210	ABLIM3	0.201008	-6.35553	1.45898	-4.35614	1.32378e-05	4.37832e-05
CTB	DB_v_W	ENSG00000157510	AFAP1L1	6.77587	-1.30447	0.725693	-1.79756	0.0722471	0.0920958
CTB	DB_v_W	ENSG00000164284	GRPEL2	3.61351	-2.18585	0.719936	-3.03617	0.00239606	0.00455411
CTB	DB_v_W	ENSG00000145882	PCYOX1L	1.6743	-3.40661	0.835122	-4.07918	4.51951e-05	0.000128569
CTB	DB_v_W	ENSG00000249669	MIR143HG	0.0386073	-8.18815	3.47715	-2.35485	0.0185304	0.0268904
CTB	DB_v_W	ENSG00000113712	CSNK1A1	84.1528	-0.694658	0.384649	-1.80595	0.0709258	0.0905801
CTB	DB_v_W	ENSG00000183111	ARHGEF37	2.39208	-2.64428	0.770596	-3.43147	0.000600321	0.00130032
CTB	DB_v_W	ENSG00000155846	PPARGC1B	1.43196	-3.90046	0.94586	-4.12372	3.72809e-05	0.000108289
CTB	DB_v_W	ENSG00000132915	PDE6A	0.221317	-6.64358	1.19916	-5.54019	3.02151e-08	4.19056e-07
CTB	DB_v_W	ENSG00000155850	SLC26A2	120.309	2.00842	0.596172	3.36886	0.00075481	0.00159913
CTB	DB_v_W	ENSG00000164296	TIGD6	1.79095	-3.02953	0.803726	-3.76935	0.000163673	0.000403882
CTB	DB_v_W	ENSG00000113716	HMGXB3	4.5255	-1.59436	0.721841	-2.20874	0.0271927	0.0372765
CTB	DB_v_W	ENSG00000182578	CSF1R	57.4742	-5.8747	0.722745	-8.12831	4.35319e-16	7.23931e-14
CTB	DB_v_W	ENSG00000113721	PDGFRB	24.8558	-6.66169	0.771952	-8.62967	6.15279e-18	1.88763e-15
CTB	DB_v_W	ENSG00000183876	ARSI	1.31527	-8.68037	2.57026	-3.37724	0.000732173	0.00155692
CTB	DB_v_W	ENSG00000070814	TCOF1	10.9565	-1.65803	0.633638	-2.61668	0.00887883	0.0149258
CTB	DB_v_W	ENSG00000019582	CD74	22.9772	-1.56162	0.526483	-2.96614	0.00301563	0.0056042
CTB	DB_v_W	ENSG00000164587	RPS14	2420.71	0.842547	0.146318	5.75832	8.49535e-09	1.50504e-07
CTB	DB_v_W	ENSG00000254333	CTC-367J11.1	0.0702831	-8.59453	3.60752	-2.38239	0.0172006	0.025371
CTB	DB_v_W	ENSG00000070614	NDST1	5.03091	-2.61421	0.686749	-3.80665	0.000140862	0.000353575
CTB	DB_v_W	ENSG00000171992	SYNPO	10.2522	-1.12896	0.693491	-1.62794	0.103538	0.128405
CTB	DB_v_W	ENSG00000164591	MYOZ3	0.541948	-5.01156	0.908305	-5.51749	3.43885e-08	4.63138e-07
CTB	DB_v_W	ENSG00000086589	RBM22	22.4585	-1.29507	0.573682	-2.25747	0.0239788	0.0334007
CTB	DB_v_W	ENSG00000237693	IRGM	0.0524946	-7.63345	3.60349	-2.11835	0.0341455	0.0458728
CTB	DB_v_W	ENSG00000145908	ZNF300	0.455331	-6.34948	1.38061	-4.59904	4.24434e-06	1.65768e-05
CTB	DB_v_W	ENSG00000145901	TNIP1	8.58616	-2.07865	0.649874	-3.19854	0.00138125	0.00276374
CTB	DB_v_W	ENSG00000198624	CCDC69	7.75111	-2.70337	0.664096	-4.07075	4.68618e-05	0.000132569
CTB	DB_v_W	ENSG00000123643	SLC36A1	0.442013	-5.43651	1.13478	-4.79082	1.66103e-06	7.669e-06
CTB	DB_v_W	ENSG00000086570	FAT2	0.165918	-6.55569	1.96513	-3.336	0.000849936	0.00178031
CTB	DB_v_W	ENSG00000113140	SPARC	93.0232	-3.11965	0.523594	-5.95816	2.55099e-09	5.18178e-08
CTB	DB_v_W	ENSG00000272112	CTB-113P19.5	0.076508	-7.79691	1.88045	-4.1463	3.37893e-05	9.91176e-05
CTB	DB_v_W	ENSG00000132911	NMUR2	0.0410892	-8.49192	3.61863	-2.34672	0.0189395	0.0273702
CTB	DB_v_W	ENSG00000055147	FAM114A2	28.7269	-2.19178	0.787726	-2.78242	0.00539554	0.00950483
CTB	DB_v_W	ENSG00000037749	MFAP3	4.55568	-1.7012	0.706438	-2.40814	0.0160339	0.0240239
CTB	DB_v_W	ENSG00000164574	GALNT10	0.259628	-6.07805	1.20007	-5.06473	4.08988e-07	2.63393e-06
CTB	DB_v_W	ENSG00000245275	SAP30L-AS1	0.053917	-8.24526	2.23778	-3.68458	0.00022908	0.000546561
CTB	DB_v_W	ENSG00000164576	SAP30L	2.41417	-2.71601	0.76735	-3.53947	0.000400939	0.000900341
CTB	DB_v_W	ENSG00000113196	HAND1	1.99951	-4.90551	0.848702	-5.78002	7.4693e-09	1.34933e-07
CTB	DB_v_W	ENSG00000155506	LARP1	28.1393	-1.51479	0.615987	-2.45913	0.0139275	0.0215538
CTB	DB_v_W	ENSG00000170271	FAXDC2	4.42915	-4.42124	0.734137	-6.02237	1.71886e-09	3.63247e-08
CTB	DB_v_W	ENSG00000155508	CNOT8	17.8278	-1.56321	0.580273	-2.69392	0.00706163	0.0121617
CTB	DB_v_W	ENSG00000082516	GEMIN5	1.4836	-3.48559	0.810838	-4.29875	1.71765e-05	5.46683e-05
CTB	DB_v_W	ENSG00000226650	KIF4B	0.0222969	-8.41681	3.61539	-2.32805	0.0199094	0.0285033
CTB	DB_v_W	ENSG00000170624	SGCD	0.118942	-8.08593	2.26996	-3.56214	0.000367843	0.000834447
CTB	DB_v_W	ENSG00000135077	HAVCR2	0.210194	-6.23089	1.26616	-4.92108	8.60699e-07	4.59504e-06
CTB	DB_v_W	ENSG00000155868	MED7	31.0774	-1.34918	0.831695	-1.6222	0.10476	0.129803
CTB	DB_v_W	ENSG00000113263	ITK	3.75382	-6.58043	0.972165	-6.76884	1.29818e-11	5.13329e-10
CTB	DB_v_W	ENSG00000055163	CYFIP2	11.7189	-1.76378	0.622196	-2.83476	0.00458599	0.00819556
CTB	DB_v_W	ENSG00000135074	ADAM19	30.9801	-5.38703	0.652088	-8.2612	1.44213e-16	2.85125e-14
CTB	DB_v_W	ENSG00000039600	SOX30	0.124803	-7.08493	1.61158	-4.39626	1.10133e-05	3.7385e-05
CTB	DB_v_W	ENSG00000113272	THG1L	6.96584	-1.93714	0.686688	-2.82099	0.00478757	0.00851304
CTB	DB_v_W	ENSG00000155858	LSM11	4.35503	-4.65279	0.739575	-6.29116	3.15102e-10	7.97571e-09
CTB	DB_v_W	ENSG00000164330	EBF1	0.0651042	-7.71708	3.60187	-2.14252	0.0321517	0.0434006
CTB	DB_v_W	ENSG00000145860	RNF145	11.8034	-3.04618	0.633292	-4.81007	1.50881e-06	7.13847e-06
CTB	DB_v_W	ENSG00000170234	PWWP2A	5.3823	-2.12041	0.683979	-3.10011	0.00193448	0.00375295
CTB	DB_v_W	ENSG00000145861	C1QTNF2	0.0624643	-8.07288	3.6068	-2.23824	0.0252055	0.0348612
CTB	DB_v_W	ENSG00000221886	C5orf54	1.05162	-4.04945	0.835996	-4.84386	1.27341e-06	6.23266e-06
CTB	DB_v_W	ENSG00000164609	SLU7	9.16655	-1.18331	0.667506	-1.77273	0.0762732	0.0968464
CTB	DB_v_W	ENSG00000113328	CCNG1	36.9612	1.30398	0.679565	1.91885	0.0550038	0.0713626
CTB	DB_v_W	ENSG00000253978	CTB-178M22.2	0.0380462	-8.54638	3.60822	-2.36859	0.0178561	0.026112
CTB	DB_v_W	ENSG00000113645	WWC1	8.9871	-1.4611	0.679198	-2.15122	0.0314589	0.0425494
CTB	DB_v_W	ENSG00000120137	PANK3	10.1735	-1.62981	0.647193	-2.51827	0.0117932	0.0189354
CTB	DB_v_W	ENSG00000184347	SLIT3	0.188575	-6.00963	1.52598	-3.9382	8.20935e-05	0.000218451
CTB	DB_v_W	ENSG00000040275	SPDL1	8.48164	-1.87329	0.683036	-2.7426	0.00609556	0.0106473
CTB	DB_v_W	ENSG00000134516	DOCK2	22.28	-7.96664	0.996333	-7.99596	1.2857e-15	1.84498e-13
CTB	DB_v_W	ENSG00000168269	FOXI1	0.034351	-8.12879	3.61274	-2.25004	0.0244466	0.0339448
CTB	DB_v_W	ENSG00000234511	C5orf58	1.14936	-4.39541	0.851966	-5.15914	2.48087e-07	1.81563e-06
CTB	DB_v_W	ENSG00000043462	LCP2	0.315592	-5.54762	1.0304	-5.38395	7.28707e-08	7.92655e-07
CTB	DB_v_W	ENSG00000145936	KCNMB1	0.114646	-7.80053	2.07776	-3.75429	0.00017383	0.000426228
CTB	DB_v_W	ENSG00000204764	RANBP17	8.07511	-1.24331	0.740718	-1.67852	0.0932458	0.116461
CTB	DB_v_W	ENSG00000164438	TLX3	0.175865	-6.56703	1.5289	-4.29526	1.74485e-05	5.54477e-05
CTB	DB_v_W	ENSG00000181163	NPM1	399.621	1.8892	0.360553	5.23973	1.60815e-07	1.32847e-06
CTB	DB_v_W	ENSG00000156427	FGF18	1.95613	-4.62306	0.811557	-5.69654	1.22266e-08	2.04859e-07
CTB	DB_v_W	ENSG00000072803	FBXW11	26.6764	-2.42961	0.715956	-3.39351	0.000690021	0.0014761
CTB	DB_v_W	ENSG00000072786	STK10	4.96171	-2.55682	0.703914	-3.6323	0.000280911	0.00065675
CTB	DB_v_W	ENSG00000168246	UBTD2	4.27657	-1.84575	0.734693	-2.51228	0.0119954	0.0191823
CTB	DB_v_W	ENSG00000174705	SH3PXD2B	9.34225	-4.86997	0.688174	-7.07665	1.47678e-12	7.9872e-11
CTB	DB_v_W	ENSG00000214357	NEURL1B	0.0707382	-8.47084	2.18275	-3.88081	0.000104108	0.000270279
CTB	DB_v_W	ENSG00000113719	ERGIC1	46.4896	-2.45405	0.672884	-3.64706	0.000265255	0.000623805
CTB	DB_v_W	ENSG00000204758	CTC-308K20.1	0.341472	-5.79065	1.07759	-5.37369	7.71425e-08	8.21468e-07
CTB	DB_v_W	ENSG00000253172	CTC-209H22.3	0.416059	-5.33698	1.0434	-5.11498	3.13782e-07	2.16496e-06
CTB	DB_v_W	ENSG00000113734	BNIP1	7.29953	-1.13074	0.714323	-1.58295	0.113433	0.139655
CTB	DB_v_W	ENSG00000253686	CTB-43E15.3	0.073008	-8.21114	2.55008	-3.21996	0.00128209	0.0025854
CTB	DB_v_W	ENSG00000113742	CPEB4	13.3343	-1.03076	0.638966	-1.61317	0.106707	0.13205
CTB	DB_v_W	ENSG00000249306	RP11-267A15.1	0.0509248	-8.33703	3.60791	-2.31076	0.020846	0.0296273
CTB	DB_v_W	ENSG00000250256	RP11-267A15.3	0.216422	-6.58595	1.39858	-4.70904	2.48883e-06	1.06151e-05
CTB	DB_v_W	ENSG00000120149	MSX2	127.967	2.95068	0.676935	4.35889	1.30723e-05	4.33487e-05
CTB	DB_v_W	ENSG00000182230	FAM153B	2.41313	-7.95452	1.14118	-6.97043	3.15982e-12	1.49118e-10
CTB	DB_v_W	ENSG00000170085	SIMC1	0.174861	-6.5978	1.30966	-5.03781	4.70898e-07	2.91423e-06
CTB	DB_v_W	ENSG00000122203	KIAA1191	12.9607	-1.27506	0.6386	-1.99664	0.045864	0.060327
CTB	DB_v_W	ENSG00000175414	ARL10	0.391795	-5.57784	1.00676	-5.5404	3.01783e-08	4.18871e-07
CTB	DB_v_W	ENSG00000048162	NOP16	17.7453	-1.02814	0.609552	-1.68672	0.0916569	0.114581
CTB	DB_v_W	ENSG00000146066	HIGD2A	71.1529	0.998217	0.562955	1.77317	0.0761998	0.0967739
CTB	DB_v_W	ENSG00000175416	CLTB	156.111	-1.00891	0.31035	-3.25087	0.00115052	0.00234269
CTB	DB_v_W	ENSG00000113194	FAF2	26.4382	-1.79192	0.664725	-2.69574	0.00702327	0.0121015
CTB	DB_v_W	ENSG00000146083	RNF44	7.64832	-1.45051	0.676974	-2.14263	0.0321425	0.0433915
CTB	DB_v_W	ENSG00000048140	TSPAN17	4.02075	-4.89197	0.740184	-6.60912	3.86602e-11	1.26923e-09
CTB	DB_v_W	ENSG00000087206	UIMC1	4.3349	-1.90656	0.73139	-2.60677	0.00914015	0.0153116
CTB	DB_v_W	ENSG00000113761	ZNF346	2.32093	-2.76548	0.754999	-3.66289	0.000249381	0.000590169
CTB	DB_v_W	ENSG00000160867	FGFR4	0.23779	-6.60994	1.56044	-4.23594	2.27597e-05	6.98253e-05
CTB	DB_v_W	ENSG00000169228	RAB24	4.82856	-2.67587	0.715039	-3.74228	0.000182359	0.000444507
CTB	DB_v_W	ENSG00000213347	MXD3	5.7488	-1.51645	0.713405	-2.12565	0.0335328	0.0451143
CTB	DB_v_W	ENSG00000169230	PRELID1	217.248	1.2321	0.418248	2.94586	0.00322059	0.00594658
CTB	DB_v_W	ENSG00000169220	RGS14	0.604143	-5.33294	1.08894	-4.89737	9.71269e-07	5.02341e-06
CTB	DB_v_W	ENSG00000131187	F12	2.14052	-7.83736	1.27588	-6.1427	8.11321e-10	1.83799e-08
CTB	DB_v_W	ENSG00000198055	GRK6	6.73124	-2.16342	0.739163	-2.92686	0.00342407	0.00628641
CTB	DB_v_W	ENSG00000246334	PRR7-AS1	0.217818	-6.34697	1.20403	-5.27142	1.35373e-07	1.18894e-06
CTB	DB_v_W	ENSG00000131188	PRR7	2.46443	-2.42094	0.785455	-3.08221	0.00205471	0.0039633
CTB	DB_v_W	ENSG00000113758	DBN1	1.42602	-6.94711	1.1305	-6.14515	7.98905e-10	1.81323e-08
CTB	DB_v_W	ENSG00000196923	PDLIM7	8.40355	-4.03054	0.713259	-5.65088	1.59631e-08	2.54751e-07
CTB	DB_v_W	ENSG00000146094	DOK3	0.0563666	-8.33257	3.27605	-2.54348	0.0109754	0.0178758
CTB	DB_v_W	ENSG00000183258	DDX41	9.84951	-1.13602	0.681209	-1.66765	0.0953858	0.118941
CTB	DB_v_W	ENSG00000146067	FAM193B	5.13776	-3.60196	0.667253	-5.39819	6.73158e-08	7.53819e-07
CTB	DB_v_W	ENSG00000272459	RP11-1277A3.3	0.153053	-6.82055	1.29218	-5.27834	1.30359e-07	1.15806e-06
CTB	DB_v_W	ENSG00000247679	RP11-1277A3.1	0.046946	-8.17949	3.31091	-2.47047	0.0134937	0.0210306
CTB	DB_v_W	ENSG00000249684	RP11-423H2.3	0.057355	-8.00731	2.68598	-2.98115	0.00287171	0.00536644
CTB	DB_v_W	ENSG00000145911	N4BP3	1.34182	-3.56289	0.841721	-4.23286	2.30737e-05	7.06425e-05
CTB	DB_v_W	ENSG00000175309	PHYKPL	6.04858	-2.02074	0.702757	-2.87545	0.00403455	0.00729581
CTB	DB_v_W	ENSG00000169131	ZNF354A	3.02542	-2.30661	0.724519	-3.18365	0.00145432	0.00289853
CTB	DB_v_W	ENSG00000178338	ZNF354B	8.15594	-1.08274	0.721708	-1.50025	0.133549	0.162288
CTB	DB_v_W	ENSG00000198939	ZFP2	0.366304	-5.69491	1.09148	-5.21761	1.8125e-07	1.44015e-06
CTB	DB_v_W	ENSG00000178187	ZNF454	0.239717	-6.88992	1.36451	-5.04936	4.4329e-07	2.78713e-06
CTB	DB_v_W	ENSG00000113262	GRM6	3.52898	-9.12118	1.33204	-6.84754	7.51301e-12	3.23696e-10
CTB	DB_v_W	ENSG00000234284	ZNF879	0.704771	-4.36099	0.846617	-5.15108	2.58996e-07	1.87341e-06
CTB	DB_v_W	ENSG00000177932	ZNF354C	0.614681	-4.90512	0.896375	-5.47218	4.44538e-08	5.58624e-07
CTB	DB_v_W	ENSG00000087116	ADAMTS2	0.15094	-6.74095	2.29204	-2.94103	0.00327122	0.0060313
CTB	DB_v_W	ENSG00000176783	RUFY1	10.8248	-2.17603	0.655303	-3.32064	0.000898099	0.0018726
CTB	DB_v_W	ENSG00000169045	HNRNPH1	228.283	-1.53227	0.427758	-3.5821	0.000340847	0.000779167
CTB	DB_v_W	ENSG00000204661	C5orf60	0.080603	-8.91422	3.61226	-2.46777	0.0135958	0.0211472
CTB	DB_v_W	ENSG00000250999	RP11-1379J22.5	0.151813	-6.93945	1.48073	-4.68649	2.77927e-06	1.16473e-05
CTB	DB_v_W	ENSG00000127022	CANX	161.752	-0.586411	0.382458	-1.53327	0.125209	0.152884
CTB	DB_v_W	ENSG00000161021	MAML1	5.62342	-2.03888	0.687283	-2.96657	0.00301139	0.00559806
CTB	DB_v_W	ENSG00000213316	LTC4S	5.67426	-1.45251	0.72796	-1.99531	0.046009	0.0604954
CTB	DB_v_W	ENSG00000161013	MGAT4B	8.88296	-1.95389	0.633186	-3.0858	0.00203006	0.00391916
CTB	DB_v_W	ENSG00000161011	SQSTM1	176.857	-0.888801	0.274744	-3.23501	0.00121638	0.00246434
CTB	DB_v_W	ENSG00000161010	C5orf45	2.8677	-2.43423	0.783872	-3.10539	0.00190029	0.00369187
CTB	DB_v_W	ENSG00000245317	CTC-241N9.1	3.19809	-5.32727	0.796655	-6.68705	2.27712e-11	8.34137e-10
CTB	DB_v_W	ENSG00000197226	TBC1D9B	7.5101	-1.03476	0.708558	-1.46038	0.144187	0.174191
CTB	DB_v_W	ENSG00000146090	RASGEF1C	0.204516	-6.387	1.26743	-5.03934	4.67151e-07	2.89836e-06
CTB	DB_v_W	ENSG00000050748	MAPK9	6.86339	-1.19565	0.716257	-1.6693	0.0950573	0.118573
CTB	DB_v_W	ENSG00000248367	CTB-129O4.1	0.120321	-7.19941	1.77767	-4.04992	5.12344e-05	0.000143547
CTB	DB_v_W	ENSG00000131459	GFPT2	2.676	-4.78068	0.768173	-6.22345	4.8635e-10	1.17583e-08
CTB	DB_v_W	ENSG00000250509	CTC-573N18.1	0.423793	-5.49759	0.986442	-5.57315	2.50172e-08	3.66082e-07
CTB	DB_v_W	ENSG00000113300	CNOT6	5.82645	-1.39495	0.713718	-1.95448	0.0506449	0.0661025
CTB	DB_v_W	ENSG00000037280	FLT4	6.08957	-7.76336	1.04052	-7.46101	8.58601e-14	7.41648e-12
CTB	DB_v_W	ENSG00000131446	MGAT1	43.4195	-1.09311	0.467235	-2.33952	0.0193084	0.0277994
CTB	DB_v_W	ENSG00000245060	LINC00847	1.50456	-5.65892	0.851693	-6.64432	3.0462e-11	1.04439e-09
CTB	DB_v_W	ENSG00000196670	ZFP62	12.599	-3.87014	0.607731	-6.36817	1.91293e-10	5.14178e-09
CTB	DB_v_W	ENSG00000165810	BTNL9	0.0519599	-7.52674	2.6624	-2.82705	0.00469788	0.00837113
CTB	DB_v_W	ENSG00000250222	CTC-338M12.5	0.516569	-5.1054	0.914365	-5.58355	2.35655e-08	3.50142e-07
CTB	DB_v_W	ENSG00000146054	TRIM7	0.0814212	-7.66908	3.055	-2.51034	0.0120616	0.0192625
CTB	DB_v_W	ENSG00000250900	CTC-338M12.6	0.0310944	-8.85101	3.60921	-2.45234	0.0141932	0.0218814
CTB	DB_v_W	ENSG00000146063	TRIM41	3.97174	-1.97069	0.743886	-2.64918	0.00806882	0.0137079
CTB	DB_v_W	ENSG00000204628	GNB2L1	978.181	0.590092	0.184134	3.20468	0.00135212	0.00271187
CTB	DB_v_W	ENSG00000233937	CTC-338M12.4	0.691235	-4.47888	0.925517	-4.83933	1.30279e-06	6.34422e-06
CTB	DB_v_W	ENSG00000183718	TRIM52	1.61794	-3.25822	0.82954	-3.92774	8.57487e-05	0.00022692
CTB	DB_v_W	ENSG00000268397	AC008443.1	0.0954892	-7.45823	1.83583	-4.0626	4.85297e-05	0.000136744
CTB	DB_v_W	ENSG00000248275	TRIM52-AS1	2.01933	-2.93601	0.758812	-3.86921	0.000109187	0.000282272
CTB	DB_v_W	ENSG00000248103	CTC-338M12.9	1.21804	-8.39136	1.33958	-6.26418	3.74802e-10	9.31455e-09
CTB	DB_v_W	ENSG00000137265	IRF4	0.182032	-6.96196	1.69796	-4.10019	4.12809e-05	0.000118457
CTB	DB_v_W	ENSG00000112685	EXOC2	34.4597	-1.67586	0.893942	-1.87469	0.0608355	0.0784085
CTB	DB_v_W	ENSG00000188996	HUS1B	0.688709	-4.35278	0.905261	-4.80831	1.52209e-06	7.18221e-06
CTB	DB_v_W	ENSG00000272463	RP11-532F6.3	1.34391	-3.72768	0.815662	-4.57012	4.8744e-06	1.86247e-05
CTB	DB_v_W	ENSG00000271727	RP11-532F6.4	0.158402	-6.89698	1.34923	-5.11177	3.19147e-07	2.19009e-06
CTB	DB_v_W	ENSG00000271911	RP11-532F6.5	0.214629	-6.15667	1.08269	-5.68644	1.29718e-08	2.16529e-07
CTB	DB_v_W	ENSG00000164379	FOXQ1	13.8811	-7.36912	0.993355	-7.41841	1.18532e-13	9.45815e-12
CTB	DB_v_W	ENSG00000112699	GMDS	9.01302	-1.24594	0.689313	-1.80751	0.0706829	0.0903024
CTB	DB_v_W	ENSG00000250903	GMDS-AS1	0.850213	-4.25248	0.948529	-4.48324	7.3517e-06	2.63795e-05
CTB	DB_v_W	ENSG00000272465	RP1-136B1.1	0.0262918	-8.42941	3.60689	-2.33703	0.0194375	0.0279379
CTB	DB_v_W	ENSG00000145949	MYLK4	0.21745	-6.93247	1.59653	-4.34221	1.41058e-05	4.62671e-05
CTB	DB_v_W	ENSG00000230438	RP11-420G6.4	0.0584284	-7.7147	3.27474	-2.35582	0.018482	0.026842
CTB	DB_v_W	ENSG00000170542	SERPINB9	75.0498	1.78641	0.651487	2.74205	0.00610566	0.0106629
CTB	DB_v_W	ENSG00000124570	SERPINB6	66.1861	-0.857977	0.432446	-1.98401	0.0472549	0.0620191
CTB	DB_v_W	ENSG00000244041	LINC01011	0.550909	-5.0413	0.934258	-5.39605	6.81255e-08	7.56749e-07
CTB	DB_v_W	ENSG00000224846	RP1-90J20.8	0.0353147	-8.58058	3.62073	-2.36985	0.0177955	0.0260427
CTB	DB_v_W	ENSG00000270346	RP1-90J20.12	0.375345	-5.57502	1.14561	-4.86643	1.13632e-06	5.69214e-06
CTB	DB_v_W	ENSG00000137275	RIPK1	3.01148	-2.51014	0.801145	-3.13319	0.00172917	0.00339201
CTB	DB_v_W	ENSG00000272277	RP1-40E16.12	0.804596	-4.14992	0.842149	-4.92778	8.31708e-07	4.47383e-06
CTB	DB_v_W	ENSG00000137274	BPHL	4.26159	-1.81174	0.736716	-2.45921	0.0139245	0.021551
CTB	DB_v_W	ENSG00000137267	TUBB2A	15.3886	-1.78779	0.632759	-2.82539	0.00472236	0.0084097
CTB	DB_v_W	ENSG00000137285	TUBB2B	0.216437	-7.018	1.64263	-4.27241	1.93371e-05	6.06101e-05
CTB	DB_v_W	ENSG00000137266	SLC22A23	6.66267	-1.21222	0.71373	-1.69843	0.0894276	0.111967
CTB	DB_v_W	ENSG00000270504	RP11-420L9.5	1.97666	-2.98684	0.791503	-3.77363	0.000160886	0.000397668
CTB	DB_v_W	ENSG00000145945	FAM50B	2.40131	-3.986	0.892193	-4.46764	7.90872e-06	2.80782e-05
CTB	DB_v_W	ENSG00000272248	RP3-406P24.4	0.208917	-6.59268	1.6717	-3.94371	8.02313e-05	0.000214103
CTB	DB_v_W	ENSG00000230648	RP3-406P24.3	0.0539888	-8.70356	3.1993	-2.72046	0.00651912	0.0113051
CTB	DB_v_W	ENSG00000198721	ECI2	32.2933	1.00354	0.701479	1.4306	0.152544	0.18339
CTB	DB_v_W	ENSG00000234817	RP3-400B16.1	0.0591066	-8.29438	3.61453	-2.29473	0.0217486	0.0306554
CTB	DB_v_W	ENSG00000260239	RP11-274H24.1	0.209372	-6.42139	1.23266	-5.20939	1.89467e-07	1.48749e-06
CTB	DB_v_W	ENSG00000153046	CDYL	24.8382	-1.71748	0.507324	-3.38537	0.000710833	0.00151552
CTB	DB_v_W	ENSG00000124787	RPP40	2.56772	-2.73348	0.757193	-3.61001	0.000306183	0.000709034
CTB	DB_v_W	ENSG00000272142	RP11-428J1.5	0.547644	-5.10892	1.02366	-4.99084	6.01159e-07	3.48935e-06
CTB	DB_v_W	ENSG00000271978	RP11-428J1.4	0.178825	-6.44245	1.40774	-4.57646	4.7292e-06	1.81674e-05
CTB	DB_v_W	ENSG00000219607	PPP1R3G	22.4428	-6.60377	0.825533	-7.9994	1.25024e-15	1.80868e-13
CTB	DB_v_W	ENSG00000145982	FARS2	8.40039	-1.93506	0.682047	-2.83713	0.00455209	0.00814314
CTB	DB_v_W	ENSG00000124785	NRN1	6.58886	-5.9359	0.81434	-7.28922	3.11765e-13	2.06998e-11
CTB	DB_v_W	ENSG00000124491	F13A1	0.421323	-6.00446	1.27309	-4.71646	2.39979e-06	1.02946e-05
CTB	DB_v_W	ENSG00000112799	LY86	0.190278	-6.14015	1.22596	-5.00845	5.48711e-07	3.26656e-06
CTB	DB_v_W	ENSG00000261211	RP1-80N2.3	0.407746	-5.66062	1.0893	-5.19656	2.03012e-07	1.56753e-06
CTB	DB_v_W	ENSG00000124782	RREB1	13.2767	-1.63941	0.615469	-2.66368	0.00772921	0.0132079
CTB	DB_v_W	ENSG00000164304	CAGE1	0.0972935	-7.39405	1.59566	-4.63385	3.58924e-06	1.44007e-05
CTB	DB_v_W	ENSG00000261189	RP3-512B11.3	7.47476	-1.4872	0.684994	-2.17111	0.0299229	0.0406574
CTB	DB_v_W	ENSG00000168566	SNRNP48	4.43379	-1.86453	0.709811	-2.6268	0.00861922	0.0145416
CTB	DB_v_W	ENSG00000239264	TXNDC5	0.424632	-5.60717	0.994152	-5.64015	1.69904e-08	2.67884e-07
CTB	DB_v_W	ENSG00000188428	BLOC1S5	3.37451	-2.17613	0.757031	-2.87457	0.00404583	0.00731473
CTB	DB_v_W	ENSG00000232234	RP11-203H2.1	0.0302955	-8.23592	3.60552	-2.28425	0.0223567	0.0313833
CTB	DB_v_W	ENSG00000124786	SLC35B3	10.6943	-1.08584	0.698252	-1.55508	0.119927	0.146928
CTB	DB_v_W	ENSG00000251164	HULC	0.0804601	-7.57047	1.6664	-4.54301	5.54574e-06	2.07265e-05
CTB	DB_v_W	ENSG00000230939	RP11-314C16.1	0.566275	-4.74236	0.954438	-4.96874	6.73885e-07	3.80429e-06
CTB	DB_v_W	ENSG00000181355	OFCC1	0.110785	-7.86804	2.40378	-3.27319	0.00106341	0.00217898
CTB	DB_v_W	ENSG00000137203	TFAP2A	88.1152	1.10576	0.576304	1.91871	0.0550215	0.0713803
CTB	DB_v_W	ENSG00000229950	TFAP2A-AS1	1.39204	-3.52129	0.791421	-4.44933	8.61385e-06	3.019e-05
CTB	DB_v_W	ENSG00000183674	LINC00518	0.484791	-5.04352	0.948347	-5.31822	1.04785e-07	1.00732e-06
CTB	DB_v_W	ENSG00000229401	RP1-290I10.7	0.0709455	-8.5091	3.20956	-2.65117	0.00802127	0.0136467
CTB	DB_v_W	ENSG00000231056	RP1-290I10.5	0.0541586	-8.72364	3.62179	-2.40865	0.0160115	0.0240045
CTB	DB_v_W	ENSG00000237685	RP11-360O19.4	0.0568818	-7.78272	2.69125	-2.89187	0.00382961	0.00695774
CTB	DB_v_W	ENSG00000137434	C6orf52	0.479377	-5.10261	1.01568	-5.02386	5.06435e-07	3.083e-06
CTB	DB_v_W	ENSG00000111845	PAK1IP1	9.8051	-1.31067	0.665618	-1.9691	0.0489415	0.0640861
CTB	DB_v_W	ENSG00000272097	RP11-421M1.8	0.169804	-6.25808	1.18885	-5.26397	1.40978e-07	1.22249e-06
CTB	DB_v_W	ENSG00000153157	SYCP2L	0.950105	-4.21874	0.919797	-4.5866	4.50531e-06	1.74201e-05
CTB	DB_v_W	ENSG00000111837	MAK	0.293856	-5.75257	1.2894	-4.46142	8.1419e-06	2.88042e-05
CTB	DB_v_W	ENSG00000124827	GCM2	0.0255427	-8.50781	3.60593	-2.3594	0.0183046	0.0266214
CTB	DB_v_W	ENSG00000235051	RP11-637O19.2	0.0545156	-7.68431	1.91187	-4.01927	5.83797e-05	0.000161256
CTB	DB_v_W	ENSG00000197977	ELOVL2	1.27301	-3.87612	0.843908	-4.59306	4.368e-06	1.69592e-05
CTB	DB_v_W	ENSG00000205269	TMEM170B	0.896261	-4.04777	0.890152	-4.54729	5.43419e-06	2.03957e-05
CTB	DB_v_W	ENSG00000229896	RP11-456H18.2	0.0481199	-8.12036	1.99768	-4.0649	4.80539e-05	0.000135596
CTB	DB_v_W	ENSG00000095951	HIVEP1	1.51963	-3.33436	0.830868	-4.0131	5.99262e-05	0.000165092
CTB	DB_v_W	ENSG00000078401	EDN1	5.57732	-1.56414	0.698383	-2.23966	0.025113	0.0347426
CTB	DB_v_W	ENSG00000112137	PHACTR1	0.503149	-4.74494	0.970775	-4.88778	1.01977e-06	5.22185e-06
CTB	DB_v_W	ENSG00000215022	RP1-257A7.4	0.0581246	-8.62743	3.22295	-2.67688	0.0074312	0.0127464
CTB	DB_v_W	ENSG00000272379	RP1-257A7.5	0.0468874	-7.99587	3.32456	-2.40509	0.0161684	0.0241705
CTB	DB_v_W	ENSG00000145990	GFOD1	8.62004	-5.8445	0.715508	-8.16831	3.12728e-16	5.6209e-14
CTB	DB_v_W	ENSG00000124523	SIRT5	5.9336	-1.40873	0.725676	-1.94126	0.052227	0.0680377
CTB	DB_v_W	ENSG00000261071	RP1-223E5.4	0.71422	-4.46353	0.878014	-5.08366	3.70226e-07	2.44355e-06
CTB	DB_v_W	ENSG00000268059	AL441883.1	0.0352216	-8.68103	3.61567	-2.40095	0.0163526	0.0243951
CTB	DB_v_W	ENSG00000010017	RANBP9	17.5908	-1.12975	0.650093	-1.73783	0.0822404	0.103669
CTB	DB_v_W	ENSG00000272209	RP3-500L14.2	0.0840034	-8.01743	2.4675	-3.24921	0.00115727	0.00235559
CTB	DB_v_W	ENSG00000180537	RNF182	0.0991052	-7.66235	2.05351	-3.73134	0.000190466	0.00046243
CTB	DB_v_W	ENSG00000112149	CD83	3.45549	-2.94	0.788564	-3.7283	0.000192777	0.000467851
CTB	DB_v_W	ENSG00000271888	RP11-560J1.2	0.261517	-5.83671	1.07293	-5.43998	5.32852e-08	6.3592e-07
CTB	DB_v_W	ENSG00000235488	JARID2-AS1	0.190039	-6.68582	1.66101	-4.02516	5.69361e-05	0.00015766
CTB	DB_v_W	ENSG00000124788	ATXN1	4.24065	-3.62107	0.701696	-5.16046	2.46347e-07	1.80777e-06
CTB	DB_v_W	ENSG00000229931	RP1-151F17.1	0.0580052	-7.92896	2.26077	-3.5072	0.000452848	0.00100574
CTB	DB_v_W	ENSG00000272341	RP1-151F17.2	0.237305	-6.11898	1.13943	-5.37023	7.86381e-08	8.27135e-07
CTB	DB_v_W	ENSG00000230873	STMND1	0.0322291	-8.97548	3.62527	-2.47581	0.0132936	0.0207929
CTB	DB_v_W	ENSG00000112183	RBM24	0.124531	-6.89685	1.5731	-4.38423	1.16395e-05	3.93027e-05
CTB	DB_v_W	ENSG00000137414	FAM8A1	6.15341	-1.91981	0.674391	-2.84674	0.00441696	0.00791893
CTB	DB_v_W	ENSG00000124789	NUP153	18.46	-1.36246	0.608875	-2.23767	0.0252427	0.0349004
CTB	DB_v_W	ENSG00000272269	RP11-500C11.3	0.705961	-4.51277	0.941209	-4.79466	1.62954e-06	7.55979e-06
CTB	DB_v_W	ENSG00000137177	KIF13A	5.02773	-3.67253	0.690197	-5.32099	1.03205e-07	9.96978e-07
CTB	DB_v_W	ENSG00000187566	NHLRC1	0.299362	-5.73424	1.06541	-5.38222	7.35737e-08	7.97303e-07
CTB	DB_v_W	ENSG00000137364	TPMT	6.91858	-1.73398	0.679136	-2.55321	0.0106736	0.0174805
CTB	DB_v_W	ENSG00000165097	KDM1B	4.4378	-4.52932	0.755026	-5.99889	1.9867e-09	4.1202e-08
CTB	DB_v_W	ENSG00000124795	DEK	98.5356	1.09479	0.519071	2.10914	0.0349328	0.0468668
CTB	DB_v_W	ENSG00000137393	RNF144B	6.85567	-1.03992	0.696993	-1.492	0.135698	0.164742
CTB	DB_v_W	ENSG00000228412	RP4-625H18.2	0.0657938	-9.30066	3.60641	-2.57893	0.0099108	0.0164217
CTB	DB_v_W	ENSG00000172197	MBOAT1	3.55549	-2.05311	0.768872	-2.67029	0.00757851	0.0129753
CTB	DB_v_W	ENSG00000112242	E2F3	4.42765	-1.98036	0.763731	-2.59301	0.00951394	0.0158527
CTB	DB_v_W	ENSG00000145996	CDKAL1	2.61144	-2.65228	0.769939	-3.44479	0.000571505	0.00124229
CTB	DB_v_W	ENSG00000227089	RP1-135L22.1	0.0290324	-8.47037	3.60888	-2.34709	0.0189207	0.0273485
CTB	DB_v_W	ENSG00000272168	CASC15	0.0527814	-8.35409	2.31132	-3.61442	0.000301016	0.000698386
CTB	DB_v_W	ENSG00000172179	PRL	10.3068	-3.3074	0.997632	-3.31525	0.000915613	0.00190644
CTB	DB_v_W	ENSG00000152954	NRSN1	0.0258167	-9.1653	3.60351	-2.54344	0.0109768	0.0178758
CTB	DB_v_W	ENSG00000146038	DCDC2	1.87994	-3.26366	0.767006	-4.25507	2.08986e-05	6.47744e-05
CTB	DB_v_W	ENSG00000146049	KAAG1	0.145675	-6.42826	1.51846	-4.2334	2.3018e-05	7.04961e-05
CTB	DB_v_W	ENSG00000112293	GPLD1	0.144683	-6.96087	1.44843	-4.8058	1.54133e-06	7.25182e-06
CTB	DB_v_W	ENSG00000112294	ALDH5A1	2.7204	-2.53578	0.755553	-3.35619	0.000790233	0.00166683
CTB	DB_v_W	ENSG00000137261	KIAA0319	0.0428239	-8.24886	3.44729	-2.39285	0.016718	0.0247963
CTB	DB_v_W	ENSG00000111802	TDP2	5.3346	-1.60816	0.72167	-2.22839	0.0258544	0.0356575
CTB	DB_v_W	ENSG00000272345	RP1-30M3.5	6.0542	-8.06115	1.09807	-7.3412	2.11693e-13	1.50675e-11
CTB	DB_v_W	ENSG00000112308	C6orf62	39.1909	-0.965686	0.47847	-2.01828	0.0435621	0.0574862
CTB	DB_v_W	ENSG00000111913	FAM65B	2.39642	-2.78602	0.787946	-3.5358	0.000406536	0.000911875
CTB	DB_v_W	ENSG00000079691	LRRC16A	7.63238	-1.01701	0.708225	-1.436	0.151003	0.181686
CTB	DB_v_W	ENSG00000146039	SLC17A4	0.0685172	-7.99581	3.18102	-2.5136	0.0119507	0.0191354
CTB	DB_v_W	ENSG00000112343	TRIM38	7.32663	-1.86056	0.715964	-2.59868	0.00935838	0.015633
CTB	DB_v_W	ENSG00000272065	U91328.20	2.14708	-8.27588	1.18505	-6.98359	2.87724e-12	1.38372e-10
CTB	DB_v_W	ENSG00000272462	U91328.19	0.2849	-5.98643	1.27603	-4.69144	2.71294e-06	1.14258e-05
CTB	DB_v_W	ENSG00000124610	HIST1H1A	0.0341372	-8.25447	3.61488	-2.28347	0.0224026	0.0314366
CTB	DB_v_W	ENSG00000198366	HIST1H3A	0.281018	-5.79526	1.08202	-5.35596	8.51015e-08	8.75316e-07
CTB	DB_v_W	ENSG00000196176	HIST1H4A	0.535186	-5.19728	0.954254	-5.44644	5.1389e-08	6.19103e-07
CTB	DB_v_W	ENSG00000124529	HIST1H4B	0.178126	-6.92372	1.41164	-4.90473	9.3556e-07	4.87906e-06
CTB	DB_v_W	ENSG00000124693	HIST1H3B	0.538839	-5.30153	1.00455	-5.27749	1.30962e-07	1.16169e-06
CTB	DB_v_W	ENSG00000137259	HIST1H2AB	2.4042	-6.30332	0.873211	-7.21856	5.2542e-13	3.2576e-11
CTB	DB_v_W	ENSG00000196226	HIST1H2BB	0.134135	-7.58966	1.70646	-4.44761	8.68326e-06	3.04093e-05
CTB	DB_v_W	ENSG00000196532	HIST1H3C	0.732343	-4.55049	0.859643	-5.29346	1.20025e-07	1.093e-06
CTB	DB_v_W	ENSG00000187837	HIST1H1C	51.7051	-1.97651	0.470013	-4.20522	2.60824e-05	7.88497e-05
CTB	DB_v_W	ENSG00000010704	HFE	0.456789	-5.56855	0.948457	-5.87117	4.32726e-09	8.35133e-08
CTB	DB_v_W	ENSG00000197061	HIST1H4C	79.9797	0.838369	0.564567	1.48498	0.137549	0.166795
CTB	DB_v_W	ENSG00000180596	HIST1H2BC	5.41183	-1.52954	0.702771	-2.17644	0.0295223	0.0401529
CTB	DB_v_W	ENSG00000180573	HIST1H2AC	32.5577	-1.56833	0.67945	-2.30824	0.0209858	0.0297856
CTB	DB_v_W	ENSG00000168298	HIST1H1E	2.33281	-2.99419	0.792241	-3.77939	0.000157211	0.000389558
CTB	DB_v_W	ENSG00000158373	HIST1H2BD	4.9455	-1.52119	0.731837	-2.0786	0.0376545	0.0502607
CTB	DB_v_W	ENSG00000197697	HIST1H2BE	0.112979	-7.72493	1.71146	-4.51365	6.37203e-06	2.33444e-05
CTB	DB_v_W	ENSG00000188987	HIST1H4D	0.536574	-5.38834	1.01149	-5.32712	9.97809e-08	9.72345e-07
CTB	DB_v_W	ENSG00000197409	HIST1H3D	2.35231	-2.93871	0.839725	-3.49961	0.000465938	0.00103108
CTB	DB_v_W	ENSG00000196866	HIST1H2AD	0.017526	-9.56882	3.61837	-2.64451	0.00818083	0.0138704
CTB	DB_v_W	ENSG00000197846	HIST1H2BF	0.427587	-5.343	1.10739	-4.82485	1.40109e-06	6.72538e-06
CTB	DB_v_W	ENSG00000198518	HIST1H4E	1.00709	-3.86872	0.845824	-4.5739	4.78727e-06	1.83508e-05
CTB	DB_v_W	ENSG00000187990	HIST1H2BG	17.8414	-5.52899	0.709212	-7.79597	6.39164e-15	7.63307e-13
CTB	DB_v_W	ENSG00000168274	HIST1H2AE	6.28435	-3.43996	0.707516	-4.86203	1.1619e-06	5.79427e-06
CTB	DB_v_W	ENSG00000196966	HIST1H3E	0.0969486	-7.45923	2.1147	-3.52732	0.000419797	0.000938779
CTB	DB_v_W	ENSG00000124575	HIST1H1D	0.537329	-5.00712	0.916377	-5.46404	4.65417e-08	5.75113e-07
CTB	DB_v_W	ENSG00000198327	HIST1H4F	0.175168	-7.57415	1.46383	-5.1742	2.28891e-07	1.71227e-06
CTB	DB_v_W	ENSG00000256316	HIST1H3F	0.346174	-6.17251	1.03029	-5.99105	2.08489e-09	4.29879e-08
CTB	DB_v_W	ENSG00000197459	HIST1H2BH	0.659841	-4.72664	0.904226	-5.22727	1.72028e-07	1.39266e-06
CTB	DB_v_W	ENSG00000256018	HIST1H3G	0.678052	-4.74472	0.92856	-5.10976	3.22566e-07	2.2059e-06
CTB	DB_v_W	ENSG00000168242	HIST1H2BI	0.156973	-7.53585	1.65294	-4.55905	5.13863e-06	1.94588e-05
CTB	DB_v_W	ENSG00000158406	HIST1H4H	0.870296	-4.14094	0.844233	-4.90497	9.34422e-07	4.87838e-06
CTB	DB_v_W	ENSG00000186470	BTN3A2	6.12225	-1.92811	0.688641	-2.79987	0.00511225	0.00903979
CTB	DB_v_W	ENSG00000124508	BTN2A2	1.17581	-3.87689	0.80652	-4.80694	1.53262e-06	7.21847e-06
CTB	DB_v_W	ENSG00000026950	BTN3A1	3.38708	-2.13805	0.737857	-2.89764	0.00375979	0.00684166
CTB	DB_v_W	ENSG00000111801	BTN3A3	1.63161	-3.34554	0.786617	-4.25307	2.10859e-05	6.52174e-05
CTB	DB_v_W	ENSG00000112763	BTN2A1	4.05434	-2.81121	0.729614	-3.85301	0.000116676	0.000299414
CTB	DB_v_W	ENSG00000228223	HCG11	1.40198	-3.38923	0.781768	-4.33533	1.4554e-05	4.7466e-05
CTB	DB_v_W	ENSG00000261353	CTA-14H9.5	0.172136	-7.25174	1.94632	-3.72587	0.000194646	0.000471808
CTB	DB_v_W	ENSG00000182952	HMGN4	2.54746	-2.71214	0.762958	-3.55478	0.000378302	0.000855006
CTB	DB_v_W	ENSG00000181315	ZNF322	4.43195	-1.75518	0.73419	-2.39063	0.0168194	0.0249134
CTB	DB_v_W	ENSG00000261584	RP11-457M11.5	0.0795525	-8.16443	2.08173	-3.92195	8.78359e-05	0.000231789
CTB	DB_v_W	ENSG00000224843	LINC00240	0.693882	-4.64176	1.03992	-4.46358	8.06033e-06	2.85537e-05
CTB	DB_v_W	ENSG00000272468	RP1-86C11.7	0.104123	-7.10846	1.76908	-4.01817	5.86527e-05	0.000161909
CTB	DB_v_W	ENSG00000124635	HIST1H2BJ	27.3144	-3.21282	0.858457	-3.74256	0.000182158	0.000444138
CTB	DB_v_W	ENSG00000196787	HIST1H2AG	1.12927	-4.1065	0.889768	-4.61525	3.9262e-06	1.55369e-05
CTB	DB_v_W	ENSG00000197903	HIST1H2BK	87.9407	-0.965843	0.378973	-2.54858	0.0108163	0.0176654
CTB	DB_v_W	ENSG00000198339	HIST1H4I	0.0837798	-7.53155	1.91987	-3.92295	8.74701e-05	0.000231063
CTB	DB_v_W	ENSG00000184825	HIST1H2AH	0.533614	-5.21297	0.932761	-5.58875	2.2871e-08	3.42276e-07
CTB	DB_v_W	ENSG00000124613	ZNF391	0.861731	-4.09064	0.841283	-4.86238	1.15982e-06	5.78577e-06
CTB	DB_v_W	ENSG00000271755	RP1-153G14.4	0.118738	-8.21498	2.01704	-4.07278	4.64547e-05	0.000131648
CTB	DB_v_W	ENSG00000096654	ZNF184	2.29473	-2.82245	0.749205	-3.76726	0.000165051	0.000407002
CTB	DB_v_W	ENSG00000185130	HIST1H2BL	0.169238	-6.6593	1.3679	-4.86827	1.12579e-06	5.64885e-06
CTB	DB_v_W	ENSG00000196747	HIST1H2AI	0.487849	-5.41423	0.969686	-5.58349	2.35737e-08	3.50142e-07
CTB	DB_v_W	ENSG00000203813	HIST1H3H	0.202989	-6.42462	1.25391	-5.12368	2.99631e-07	2.09824e-06
CTB	DB_v_W	ENSG00000182611	HIST1H2AJ	0.350239	-5.77184	1.02817	-5.61368	1.98068e-08	3.0517e-07
CTB	DB_v_W	ENSG00000196374	HIST1H2BM	0.100377	-7.48164	1.60615	-4.65813	3.19101e-06	1.30681e-05
CTB	DB_v_W	ENSG00000197238	HIST1H4J	0.141671	-7.36374	1.37122	-5.3702	7.86508e-08	8.27135e-07
CTB	DB_v_W	ENSG00000184348	HIST1H2AK	0.296757	-6.0165	1.11644	-5.38901	7.08477e-08	7.79149e-07
CTB	DB_v_W	ENSG00000233822	HIST1H2BN	5.61551	-1.37304	0.750124	-1.83041	0.067188	0.0860722
CTB	DB_v_W	ENSG00000198374	HIST1H2AL	1.84316	-3.09371	0.781008	-3.96118	7.45805e-05	0.000200466
CTB	DB_v_W	ENSG00000184357	HIST1H1B	0.646268	-5.05133	0.978376	-5.16297	2.43064e-07	1.79538e-06
CTB	DB_v_W	ENSG00000182572	HIST1H3I	0.163237	-6.89114	1.32789	-5.18953	2.10825e-07	1.6156e-06
CTB	DB_v_W	ENSG00000198558	HIST1H4L	0.0454325	-9.05378	3.6081	-2.5093	0.0120972	0.0193057
CTB	DB_v_W	ENSG00000197153	HIST1H3J	0.238297	-6.81083	1.33128	-5.11601	3.12062e-07	2.15895e-06
CTB	DB_v_W	ENSG00000233224	HIST1H2AM	1.7797	-3.17742	0.816303	-3.89246	9.92342e-05	0.000258873
CTB	DB_v_W	ENSG00000196331	HIST1H2BO	0.263124	-6.6378	1.18271	-5.61237	1.99572e-08	3.0693e-07
CTB	DB_v_W	ENSG00000124657	OR2B6	0.407172	-5.22882	0.992973	-5.26583	1.39561e-07	1.21257e-06
CTB	DB_v_W	ENSG00000197279	ZNF165	7.50055	-1.01284	0.693108	-1.46131	0.143931	0.173905
CTB	DB_v_W	ENSG00000269293	ZSCAN16-AS1	7.46343	-1.10792	0.700225	-1.58223	0.113597	0.139837
CTB	DB_v_W	ENSG00000196812	ZSCAN16	0.611514	-4.80107	0.931744	-5.15277	2.56664e-07	1.8626e-06
CTB	DB_v_W	ENSG00000198315	ZKSCAN8	2.42327	-4.01297	0.771599	-5.20085	1.98377e-07	1.53877e-06
CTB	DB_v_W	ENSG00000137185	ZSCAN9	1.19537	-3.77911	0.828667	-4.56047	5.1038e-06	1.93516e-05
CTB	DB_v_W	ENSG00000187626	ZKSCAN4	0.707947	-4.57542	0.90516	-5.05482	4.30795e-07	2.7338e-06
CTB	DB_v_W	ENSG00000189134	NKAPL	0.0272707	-8.42564	3.61169	-2.33288	0.0196546	0.0281946
CTB	DB_v_W	ENSG00000137338	PGBD1	0.223784	-6.21948	1.42961	-4.35048	1.35838e-05	4.47611e-05
CTB	DB_v_W	ENSG00000235109	ZSCAN31	0.560829	-4.7683	1.02723	-4.64189	3.4524e-06	1.39666e-05
CTB	DB_v_W	ENSG00000189298	ZKSCAN3	0.727042	-4.39871	0.875031	-5.02692	4.98431e-07	3.04361e-06
CTB	DB_v_W	ENSG00000158691	ZSCAN12	0.567314	-5.18118	0.946615	-5.47337	4.41552e-08	5.56444e-07
CTB	DB_v_W	ENSG00000187987	ZSCAN23	0.142241	-7.96526	1.78911	-4.45207	8.50447e-06	2.9895e-05
CTB	DB_v_W	ENSG00000232040	SCAND3	1.16621	-3.73616	0.843041	-4.43176	9.34655e-06	3.24133e-05
CTB	DB_v_W	ENSG00000235570	LINC00533	0.0525844	-8.65739	3.3423	-2.59025	0.00959067	0.0159674
CTB	DB_v_W	ENSG00000225173	XXbac-BPG308K3.5	0.381719	-5.6234	1.11263	-5.05413	4.32355e-07	2.74072e-06
CTB	DB_v_W	ENSG00000225595	XXbac-BPG308K3.6	0.353739	-6.08262	1.09597	-5.54997	2.85721e-08	4.03822e-07
CTB	DB_v_W	ENSG00000224157	HCG14	0.0933737	-7.68349	2.02153	-3.80083	0.000144212	0.000360915
CTB	DB_v_W	ENSG00000204709	C6orf100	0.56619	-5.00085	0.93469	-5.35027	8.7823e-08	8.9044e-07
CTB	DB_v_W	ENSG00000227214	HCG15	0.0356026	-7.76444	2.41958	-3.209	0.00133199	0.00267662
CTB	DB_v_W	ENSG00000197935	ZNF311	0.11424	-6.83098	1.58008	-4.3232	1.53784e-05	4.98076e-05
CTB	DB_v_W	ENSG00000204681	GABBR1	0.0683024	-7.64221	2.22366	-3.43677	0.000588694	0.00127762
CTB	DB_v_W	ENSG00000204655	MOG	0.0213995	-8.59032	3.60967	-2.3798	0.0173218	0.0255156
CTB	DB_v_W	ENSG00000204644	ZFP57	0.29516	-6.12645	1.33016	-4.60581	4.10868e-06	1.61319e-05
CTB	DB_v_W	ENSG00000204642	HLA-F	14.8969	-5.61396	0.881206	-6.37077	1.88085e-10	5.0632e-09
CTB	DB_v_W	ENSG00000204632	HLA-G	85.4877	-3.70307	0.75259	-4.92044	8.63515e-07	4.60593e-06
CTB	DB_v_W	ENSG00000206503	HLA-A	104.184	-3.73892	0.576631	-6.48408	8.92767e-11	2.59573e-09
CTB	DB_v_W	ENSG00000204623	ZNRD1-AS1	0.618051	-5.07999	0.913488	-5.56108	2.68103e-08	3.85972e-07
CTB	DB_v_W	ENSG00000066379	ZNRD1	6.45086	-1.25877	0.697573	-1.8045	0.0711531	0.0908444
CTB	DB_v_W	ENSG00000204618	RNF39	0.0282045	-8.41539	3.60504	-2.33434	0.0195781	0.0281081
CTB	DB_v_W	ENSG00000234127	TRIM26	9.46436	-1.80331	0.650693	-2.77137	0.00558216	0.0098064
CTB	DB_v_W	ENSG00000270604	HCG17	0.0958557	-7.27027	1.5794	-4.60319	4.16076e-06	1.63148e-05
CTB	DB_v_W	ENSG00000231074	HCG18	8.20815	-2.80598	0.701279	-4.00124	6.30123e-05	0.000172618
CTB	DB_v_W	ENSG00000204599	TRIM39	3.44817	-2.94897	0.703038	-4.19461	2.73345e-05	8.22019e-05
CTB	DB_v_W	ENSG00000241370	RPP21	28.0822	-2.11534	0.827941	-2.55494	0.0106207	0.0174115
CTB	DB_v_W	ENSG00000204592	HLA-E	75.6171	-1.74239	0.362968	-4.80039	1.58355e-06	7.40267e-06
CTB	DB_v_W	ENSG00000235781	XXbac-BPG249D20.9	0.0462168	-7.61289	3.41144	-2.23158	0.025643	0.0354072
CTB	DB_v_W	ENSG00000204576	PRR3	7.51278	-1.89107	0.684384	-2.76317	0.00572426	0.0100427
CTB	DB_v_W	ENSG00000204569	PPP1R10	28.4981	-1.01252	0.562449	-1.8002	0.0718288	0.0915954
CTB	DB_v_W	ENSG00000137343	ATAT1	2.01049	-3.04994	0.774848	-3.93617	8.27917e-05	0.000220044
CTB	DB_v_W	ENSG00000204564	C6orf136	4.9085	-1.67666	0.715758	-2.34249	0.0191553	0.027635
CTB	DB_v_W	ENSG00000204560	DHX16	10.5605	-2.05625	0.680009	-3.02385	0.00249578	0.00472396
CTB	DB_v_W	ENSG00000146112	PPP1R18	8.96003	-3.49527	0.644445	-5.42369	5.83807e-08	6.83889e-07
CTB	DB_v_W	ENSG00000137404	NRM	5.86802	-1.45982	0.712145	-2.04989	0.0403747	0.053606
CTB	DB_v_W	ENSG00000137337	MDC1	7.46155	-3.21129	0.626844	-5.12295	3.00797e-07	2.10393e-06
CTB	DB_v_W	ENSG00000196230	TUBB	237.193	0.986898	0.39427	2.5031	0.012311	0.0195835
CTB	DB_v_W	ENSG00000272540	XXbac-BPG252P9.9	1.39163	-6.57644	0.896641	-7.33453	2.225e-13	1.56122e-11
CTB	DB_v_W	ENSG00000272273	XXbac-BPG252P9.10	0.268573	-5.8923	1.18352	-4.97861	6.40438e-07	3.65724e-06
CTB	DB_v_W	ENSG00000137331	IER3	251.143	-1.61124	0.537532	-2.99749	0.00272217	0.00511222
CTB	DB_v_W	ENSG00000237923	XXbac-BPG27H4.8	0.0963647	-7.31398	1.80084	-4.06142	4.87742e-05	0.000137302
CTB	DB_v_W	ENSG00000237775	DDR1-AS1	0.132072	-6.99623	1.36112	-5.14007	2.74635e-07	1.95979e-06
CTB	DB_v_W	ENSG00000213780	GTF2H4	0.369503	-5.85886	1.02498	-5.71609	1.09004e-08	1.86143e-07
CTB	DB_v_W	ENSG00000137411	VARS2	6.23496	-3.59994	0.734386	-4.90197	9.48805e-07	4.93656e-06
CTB	DB_v_W	ENSG00000204540	PSORS1C1	23.5476	-8.19702	1.83364	-4.47036	7.80897e-06	2.77739e-05
CTB	DB_v_W	ENSG00000204536	CCHCR1	0.602079	-5.02398	0.935668	-5.3694	7.89971e-08	8.28817e-07
CTB	DB_v_W	ENSG00000137310	TCF19	1.03355	-4.03135	0.928894	-4.33995	1.42517e-05	4.66767e-05
CTB	DB_v_W	ENSG00000272501	XXbac-BPG299F13.17	0.106483	-7.2097	2.89018	-2.49455	0.0126118	0.0199497
CTB	DB_v_W	ENSG00000204525	HLA-C	150.697	-3.88341	0.433796	-8.95215	3.48621e-19	1.44264e-16
CTB	DB_v_W	ENSG00000234745	HLA-B	269.061	-4.2989	0.521669	-8.24067	1.71255e-16	3.3123e-14
CTB	DB_v_W	ENSG00000204520	MICA	1.42449	-6.98913	1.20885	-5.78161	7.39873e-09	1.33794e-07
CTB	DB_v_W	ENSG00000204516	MICB	0.0615601	-8.33416	2.66371	-3.12878	0.00175532	0.00343799
CTB	DB_v_W	ENSG00000198563	DDX39B	49.8689	-3.38175	0.850085	-3.97814	6.94569e-05	0.000188344
CTB	DB_v_W	ENSG00000213760	ATP6V1G2	0.104422	-7.76827	1.81974	-4.26888	1.9646e-05	6.14486e-05
CTB	DB_v_W	ENSG00000204498	NFKBIL1	5.38048	-1.46996	0.706992	-2.07918	0.0376008	0.0502002
CTB	DB_v_W	ENSG00000226979	LTA	0.0567982	-8.03843	2.29669	-3.5	0.00046526	0.00102983
CTB	DB_v_W	ENSG00000232810	TNF	2.32667	-3.81336	0.790231	-4.82563	1.39559e-06	6.71135e-06
CTB	DB_v_W	ENSG00000227507	LTB	2.59555	-3.84107	0.925401	-4.1507	3.31454e-05	9.74215e-05
CTB	DB_v_W	ENSG00000204482	LST1	0.668378	-4.99683	1.0772	-4.63873	3.50552e-06	1.41352e-05
CTB	DB_v_W	ENSG00000204475	NCR3	0.453706	-5.74463	1.3908	-4.13046	3.62042e-05	0.000105523
CTB	DB_v_W	ENSG00000204472	AIF1	1.09273	-4.15607	0.907176	-4.58133	4.62031e-06	1.78068e-05
CTB	DB_v_W	ENSG00000204469	PRRC2A	15.6047	-1.57896	0.602575	-2.62035	0.00878388	0.0147844
CTB	DB_v_W	ENSG00000204444	APOM	0.292899	-6.24354	1.11632	-5.59295	2.23244e-08	3.36074e-07
CTB	DB_v_W	ENSG00000204439	C6orf47	5.11964	-1.51539	0.724463	-2.09174	0.0364618	0.0487896
CTB	DB_v_W	ENSG00000227198	C6orf47-AS1	0.0913154	-7.72701	1.85559	-4.16419	3.12462e-05	9.24808e-05
CTB	DB_v_W	ENSG00000204438	GPANK1	11.0048	-1.31135	0.674862	-1.94314	0.0519992	0.0677608
CTB	DB_v_W	ENSG00000240053	LY6G5B	0.229996	-6.02833	1.23385	-4.88579	1.03016e-06	5.25839e-06
CTB	DB_v_W	ENSG00000204428	LY6G5C	0.300468	-6.31226	1.16859	-5.40158	6.60552e-08	7.42975e-07
CTB	DB_v_W	ENSG00000204427	ABHD16A	1.03178	-4.16578	0.853499	-4.88083	1.05639e-06	5.35997e-06
CTB	DB_v_W	ENSG00000204420	C6orf25	0.243336	-6.03147	1.18482	-5.09061	3.56919e-07	2.37866e-06
CTB	DB_v_W	ENSG00000204421	LY6G6C	11.6191	-1.48781	0.619627	-2.40114	0.0163442	0.0243882
CTB	DB_v_W	ENSG00000213722	DDAH2	9.6195	-1.77704	0.651832	-2.72622	0.00640635	0.0111345
CTB	DB_v_W	ENSG00000204410	MSH5	0.260395	-5.89862	1.13311	-5.20571	1.93254e-07	1.50757e-06
CTB	DB_v_W	ENSG00000255152	MSH5-SAPCD1	0.0188298	-8.72154	3.6071	-2.41788	0.0156113	0.0235213
CTB	DB_v_W	ENSG00000204396	VWA7	0.0426902	-8.67291	3.61905	-2.39646	0.0165543	0.0246274
CTB	DB_v_W	ENSG00000204394	VARS	10.9546	-1.90325	0.611872	-3.11053	0.00186752	0.00363534
CTB	DB_v_W	ENSG00000204390	HSPA1L	0.969194	-3.95363	1.01744	-3.88585	0.000101971	0.000265313
CTB	DB_v_W	ENSG00000204387	C6orf48	82.6763	0.98851	0.547189	1.80652	0.0708366	0.0904792
CTB	DB_v_W	ENSG00000204385	SLC44A4	0.266778	-5.83133	1.12925	-5.16388	2.41876e-07	1.78958e-06
CTB	DB_v_W	ENSG00000204371	EHMT2	5.68477	-1.37632	0.731176	-1.88233	0.0597906	0.0771679
CTB	DB_v_W	ENSG00000166278	C2	6.08512	-6.15511	0.715872	-8.59805	8.10795e-18	2.36513e-15
CTB	DB_v_W	ENSG00000243649	CFB	7.53809	-8.41585	0.999221	-8.42241	3.68818e-17	9.25666e-15
CTB	DB_v_W	ENSG00000204351	SKIV2L	3.52807	-2.3164	0.739526	-3.13228	0.00173455	0.00340143
CTB	DB_v_W	ENSG00000204348	DXO	7.40177	-1.83703	0.690317	-2.66115	0.0077875	0.0132909
CTB	DB_v_W	ENSG00000168477	TNXB	8.17918	-7.24347	0.993805	-7.28862	3.13145e-13	2.07141e-11
CTB	DB_v_W	ENSG00000204315	FKBPL	4.63469	-1.64487	0.72448	-2.27042	0.0231822	0.0323913
CTB	DB_v_W	ENSG00000204314	PRRT1	1.17655	-3.84438	0.948205	-4.05438	5.02673e-05	0.000141059
CTB	DB_v_W	ENSG00000221988	PPT2	5.69332	-1.47267	0.722028	-2.03963	0.0413874	0.0548197
CTB	DB_v_W	ENSG00000258388	PPT2-EGFL8	0.196908	-6.23929	1.158	-5.388	7.12461e-08	7.82081e-07
CTB	DB_v_W	ENSG00000241404	EGFL8	0.176072	-6.62436	1.23667	-5.35662	8.47944e-08	8.72918e-07
CTB	DB_v_W	ENSG00000204310	AGPAT1	20.3743	-1.23565	0.604802	-2.04307	0.0410454	0.0544152
CTB	DB_v_W	ENSG00000204305	AGER	0.238553	-6.91036	1.56655	-4.41119	1.02805e-05	3.51994e-05
CTB	DB_v_W	ENSG00000204304	PBX2	19.3969	-1.51056	0.607777	-2.48538	0.0129412	0.0203459
CTB	DB_v_W	ENSG00000213654	GPSM3	2.56327	-3.9564	0.842661	-4.69513	2.66439e-06	1.12472e-05
CTB	DB_v_W	ENSG00000204301	NOTCH4	0.148979	-6.72511	1.48531	-4.52775	5.96137e-06	2.20717e-05
CTB	DB_v_W	ENSG00000204287	HLA-DRA	8.55555	-2.72265	0.649867	-4.18955	2.79508e-05	8.38853e-05
CTB	DB_v_W	ENSG00000198502	HLA-DRB5	1.6968	-4.99067	0.871744	-5.72493	1.03479e-08	1.78248e-07
CTB	DB_v_W	ENSG00000196126	HLA-DRB1	3.12097	-3.10798	0.808095	-3.84606	0.00012003	0.000307093
CTB	DB_v_W	ENSG00000196735	HLA-DQA1	1.66045	-5.63626	0.972946	-5.79298	6.91488e-09	1.25683e-07
CTB	DB_v_W	ENSG00000179344	HLA-DQB1	7.77978	-4.89861	0.720904	-6.79509	1.08242e-11	4.38736e-10
CTB	DB_v_W	ENSG00000204267	TAP2	5.4597	-4.84318	0.72912	-6.6425	3.08412e-11	1.05334e-09
CTB	DB_v_W	ENSG00000204264	PSMB8	13.4425	-4.15808	0.657204	-6.32693	2.5009e-10	6.51553e-09
CTB	DB_v_W	ENSG00000204261	TAPSAR1	0.274371	-5.76504	1.20104	-4.80004	1.58633e-06	7.41064e-06
CTB	DB_v_W	ENSG00000240065	PSMB9	1.86204	-3.26565	0.918016	-3.55729	0.000374699	0.000847944
CTB	DB_v_W	ENSG00000168394	TAP1	4.20623	-3.27556	0.737253	-4.44293	8.87433e-06	3.09809e-05
CTB	DB_v_W	ENSG00000242574	HLA-DMB	0.271489	-5.84916	1.28604	-4.5482	5.41069e-06	2.03204e-05
CTB	DB_v_W	ENSG00000204257	HLA-DMA	0.860742	-3.94597	0.820082	-4.81168	1.49669e-06	7.09622e-06
CTB	DB_v_W	ENSG00000204256	BRD2	144.457	-1.29359	0.437875	-2.95425	0.00313428	0.00580529
CTB	DB_v_W	ENSG00000263756	XXbac-BPG181M17.6	2.11403	-8.65865	1.53007	-5.65899	1.52269e-08	2.45689e-07
CTB	DB_v_W	ENSG00000204252	HLA-DOA	0.026036	-9.14035	3.61023	-2.53179	0.0113482	0.0183673
CTB	DB_v_W	ENSG00000231389	HLA-DPA1	7.49092	-3.44374	0.847866	-4.06166	4.87247e-05	0.00013725
CTB	DB_v_W	ENSG00000223865	HLA-DPB1	7.37192	-3.7328	0.631295	-5.91292	3.36104e-09	6.68227e-08
CTB	DB_v_W	ENSG00000204248	COL11A2	0.0374371	-8.47898	2.82859	-2.9976	0.00272113	0.00511081
CTB	DB_v_W	ENSG00000204231	RXRB	28.016	-1.81304	0.846747	-2.14118	0.0322598	0.0435399
CTB	DB_v_W	ENSG00000204228	HSD17B8	4.20567	-1.96604	0.742129	-2.64918	0.00806867	0.0137079
CTB	DB_v_W	ENSG00000204227	RING1	11.4579	-1.30123	0.643249	-2.0229	0.0430837	0.0568887
CTB	DB_v_W	ENSG00000232940	HCG25	0.0570918	-8.05626	2.66294	-3.02532	0.00248369	0.00470408
CTB	DB_v_W	ENSG00000223501	VPS52	8.00966	-2.05783	0.698959	-2.94414	0.00323857	0.00597791
CTB	DB_v_W	ENSG00000231500	RPS18	3180.25	0.662853	0.143588	4.61634	3.90561e-06	1.54729e-05
CTB	DB_v_W	ENSG00000235863	B3GALT4	5.44987	-1.58753	0.728578	-2.17895	0.0293357	0.0399205
CTB	DB_v_W	ENSG00000227057	WDR46	10.9115	-1.09609	0.67857	-1.61529	0.106249	0.131501
CTB	DB_v_W	ENSG00000204220	PFDN6	55.9089	-1.13737	0.449513	-2.53023	0.0113988	0.0184307
CTB	DB_v_W	ENSG00000237441	RGL2	14.061	-1.75337	0.593937	-2.95212	0.00315597	0.00584182
CTB	DB_v_W	ENSG00000231925	TAPBP	55.9213	-2.18679	0.397747	-5.49793	3.84265e-08	5.01659e-07
CTB	DB_v_W	ENSG00000236104	ZBTB22	1.47973	-3.3285	0.794421	-4.18984	2.7915e-05	8.38163e-05
CTB	DB_v_W	ENSG00000204209	DAXX	7.86774	-1.50895	0.680998	-2.2158	0.0267052	0.0366944
CTB	DB_v_W	ENSG00000237649	KIFC1	5.15341	-1.6998	0.745378	-2.28045	0.0225812	0.0316585
CTB	DB_v_W	ENSG00000112511	PHF1	6.61009	-1.8048	0.690289	-2.61456	0.00893429	0.0150077
CTB	DB_v_W	ENSG00000112514	CUTA	166.231	-0.509901	0.318473	-1.60108	0.109359	0.135106
CTB	DB_v_W	ENSG00000197283	SYNGAP1	0.278732	-5.88187	1.16512	-5.04828	4.45816e-07	2.79621e-06
CTB	DB_v_W	ENSG00000213588	ZBTB9	2.34116	-3.96951	0.737334	-5.3836	7.30126e-08	7.93639e-07
CTB	DB_v_W	ENSG00000030110	BAK1	5.35287	-1.51971	0.717864	-2.11699	0.0342603	0.0460027
CTB	DB_v_W	ENSG00000096433	ITPR3	1.60437	-5.76381	0.883589	-6.52317	6.8836e-11	2.08666e-09
CTB	DB_v_W	ENSG00000161896	IP6K3	0.462473	-5.40184	1.01988	-5.29654	1.18018e-07	1.08081e-06
CTB	DB_v_W	ENSG00000161904	LEMD2	11.7717	-1.30107	0.655994	-1.98335	0.0473283	0.062097
CTB	DB_v_W	ENSG00000124493	GRM4	0.0999605	-7.54676	1.68888	-4.46849	7.87734e-06	2.79835e-05
CTB	DB_v_W	ENSG00000137309	HMGA1	213.567	3.08354	0.586029	5.26176	1.42684e-07	1.22951e-06
CTB	DB_v_W	ENSG00000225339	RP11-513I15.6	0.119571	-7.67587	1.77535	-4.32359	1.5351e-05	4.97281e-05
CTB	DB_v_W	ENSG00000272325	NUDT3	9.84324	-1.56763	0.653825	-2.39763	0.0165014	0.0245651
CTB	DB_v_W	ENSG00000270800	RPS10-NUDT3	0.0276137	-8.84122	3.60295	-2.45389	0.0141322	0.0217985
CTB	DB_v_W	ENSG00000124507	PACSIN1	0.0400865	-9.16589	3.62416	-2.5291	0.0114354	0.0184798
CTB	DB_v_W	ENSG00000196821	C6orf106	17.5472	-2.14652	0.591114	-3.63131	0.000281989	0.000658981
CTB	DB_v_W	ENSG00000272288	RP11-140K17.3	12.9636	-2.54216	0.651743	-3.90055	9.59736e-05	0.000251066
CTB	DB_v_W	ENSG00000065060	UHRF1BP1	2.78979	-2.56679	0.758743	-3.38296	0.000717103	0.00152743
CTB	DB_v_W	ENSG00000064999	ANKS1A	3.37423	-2.13604	0.724111	-2.94988	0.00317899	0.00587808
CTB	DB_v_W	ENSG00000146197	SCUBE3	0.0824564	-7.0364	2.19267	-3.20905	0.00133175	0.00267643
CTB	DB_v_W	ENSG00000065029	ZNF76	7.61154	-1.54718	0.671013	-2.30574	0.0211252	0.0299476
CTB	DB_v_W	ENSG00000023892	DEF6	4.99755	-1.64995	0.737171	-2.23822	0.0252065	0.0348612
CTB	DB_v_W	ENSG00000112039	FANCE	7.34105	-1.52026	0.674959	-2.25238	0.0242983	0.0337679
CTB	DB_v_W	ENSG00000198755	RPL10A	1303.91	1.09196	0.198697	5.49563	3.89314e-08	5.06393e-07
CTB	DB_v_W	ENSG00000112041	TULP1	0.259238	-5.92005	1.13429	-5.21918	1.79712e-07	1.43464e-06
CTB	DB_v_W	ENSG00000228559	RP3-340B19.3	0.382895	-5.69619	1.15216	-4.94392	7.65662e-07	4.19981e-06
CTB	DB_v_W	ENSG00000096060	FKBP5	1.79829	-5.02232	0.908273	-5.52953	3.21088e-08	4.37477e-07
CTB	DB_v_W	ENSG00000196748	CLPSL2	0.104008	-7.7084	2.11391	-3.64651	0.000265827	0.000624769
CTB	DB_v_W	ENSG00000204140	CLPSL1	0.200116	-7.37834	2.3895	-3.08781	0.00201636	0.00389482
CTB	DB_v_W	ENSG00000112053	SLC26A8	0.0343246	-8.43571	3.60242	-2.34168	0.0191971	0.0276908
CTB	DB_v_W	ENSG00000156711	MAPK13	9.63506	-1.42461	0.68413	-2.08237	0.037309	0.0498368
CTB	DB_v_W	ENSG00000246982	RP1-179N16.6	0.149546	-6.45621	1.39488	-4.62852	3.68294e-06	1.47037e-05
CTB	DB_v_W	ENSG00000096070	BRPF3	2.08469	-3.01759	0.800185	-3.77111	0.000162523	0.000401323
CTB	DB_v_W	ENSG00000010030	ETV7	8.38866	-1.05319	0.71926	-1.46427	0.14312	0.173003
CTB	DB_v_W	ENSG00000224666	RP1-50J22.4	0.0690771	-8.31033	2.58346	-3.21674	0.00129657	0.00261135
CTB	DB_v_W	ENSG00000179165	PXT1	0.0903575	-7.84499	1.83995	-4.2637	2.01072e-05	6.26816e-05
CTB	DB_v_W	ENSG00000112078	KCTD20	9.32292	-1.27145	0.688752	-1.84601	0.0648904	0.0833208
CTB	DB_v_W	ENSG00000112079	STK38	6.66949	-1.28815	0.715503	-1.80034	0.0718066	0.0915736
CTB	DB_v_W	ENSG00000112081	SRSF3	277.567	0.600809	0.308944	1.94472	0.051809	0.067518
CTB	DB_v_W	ENSG00000124762	CDKN1A	44.3358	-1.01884	0.474764	-2.14599	0.0318741	0.0430586
CTB	DB_v_W	ENSG00000198663	C6orf89	18.3771	-1.17419	0.609292	-1.92714	0.0539627	0.0700885
CTB	DB_v_W	ENSG00000146192	FGD2	0.0320052	-8.74628	3.60691	-2.42487	0.0153141	0.0231823
CTB	DB_v_W	ENSG00000137193	PIM1	30.7307	-0.882375	0.543572	-1.62329	0.104528	0.129524
CTB	DB_v_W	ENSG00000172738	TMEM217	0.444383	-5.15499	1.00211	-5.14413	2.68761e-07	1.92603e-06
CTB	DB_v_W	ENSG00000065491	TBC1D22B	3.19459	-3.2141	0.72618	-4.42604	9.598e-06	3.31367e-05
CTB	DB_v_W	ENSG00000112130	RNF8	9.84762	-1.20506	0.685396	-1.7582	0.0787139	0.099661
CTB	DB_v_W	ENSG00000137200	CMTR1	7.60298	-1.10388	0.700954	-1.57483	0.115297	0.141802
CTB	DB_v_W	ENSG00000198937	CCDC167	52.3825	-1.24148	0.698055	-1.77849	0.0753235	0.0957772
CTB	DB_v_W	ENSG00000112139	MDGA1	0.0263217	-8.55637	3.6195	-2.36397	0.0180804	0.0263763
CTB	DB_v_W	ENSG00000156639	ZFAND3	20.7771	-0.831388	0.599119	-1.38769	0.165233	0.197352
CTB	DB_v_W	ENSG00000183826	BTBD9	2.64699	-3.91851	0.762865	-5.13657	2.79797e-07	1.98989e-06
CTB	DB_v_W	ENSG00000164627	KIF6	0.18034	-6.69478	1.41435	-4.73348	2.20704e-06	9.61841e-06
CTB	DB_v_W	ENSG00000146122	DAAM2	0.383944	-5.6926	1.04178	-5.46428	4.64796e-08	5.74745e-07
CTB	DB_v_W	ENSG00000235033	RP11-61I13.3	0.0612831	-8.39691	3.12696	-2.68533	0.00724588	0.0124513
CTB	DB_v_W	ENSG00000124615	MOCS1	8.25085	-1.00372	0.695869	-1.44239	0.149192	0.179676
CTB	DB_v_W	ENSG00000156564	LRFN2	0.10923	-7.6662	1.74536	-4.39233	1.12144e-05	3.79895e-05
CTB	DB_v_W	ENSG00000124602	UNC5CL	0.199406	-6.31313	1.26576	-4.98764	6.11205e-07	3.5311e-06
CTB	DB_v_W	ENSG00000112212	TSPO2	0.162027	-7.00521	1.45966	-4.7992	1.59297e-06	7.43193e-06
CTB	DB_v_W	ENSG00000124701	APOBEC2	3.91135	-2.20963	0.691996	-3.19313	0.00140739	0.00281131
CTB	DB_v_W	ENSG00000001167	NFYA	10.2468	-2.87496	0.674721	-4.26096	2.03552e-05	6.33995e-05
CTB	DB_v_W	ENSG00000161911	TREML1	0.0428668	-9.07868	3.61346	-2.51246	0.0119893	0.0191764
CTB	DB_v_W	ENSG00000095970	TREM2	1.60791	-5.48808	0.885441	-6.19813	5.71365e-10	1.35018e-08
CTB	DB_v_W	ENSG00000124731	TREM1	0.325925	-5.17909	1.15762	-4.47392	7.67981e-06	2.73583e-05
CTB	DB_v_W	ENSG00000137166	FOXP4	1.05978	-3.98218	0.910598	-4.37314	1.22471e-05	4.10638e-05
CTB	DB_v_W	ENSG00000096088	PGC	0.42319	-5.62852	1.07707	-5.22574	1.73457e-07	1.3966e-06
CTB	DB_v_W	ENSG00000137218	FRS3	0.757077	-4.26303	0.871432	-4.89198	9.98275e-07	5.12945e-06
CTB	DB_v_W	ENSG00000124593	PRICKLE4	1.12646	-4.08865	0.827019	-4.94383	7.66009e-07	4.20042e-06
CTB	DB_v_W	ENSG00000164663	USP49	0.975849	-4.04895	0.832902	-4.86125	1.16645e-06	5.80907e-06
CTB	DB_v_W	ENSG00000124641	MED20	8.22693	-1.00986	0.707139	-1.42809	0.153265	0.184206
CTB	DB_v_W	ENSG00000112578	BYSL	6.74615	-1.2573	0.710333	-1.77002	0.0767238	0.0973907
CTB	DB_v_W	ENSG00000137413	TAF8	5.82372	-1.38918	0.727098	-1.91059	0.0560578	0.0726241
CTB	DB_v_W	ENSG00000261068	RP11-7K24.3	0.465608	-4.97459	0.997929	-4.98491	6.19897e-07	3.5668e-06
CTB	DB_v_W	ENSG00000188112	C6orf132	4.81586	-1.67374	0.713378	-2.34621	0.0189654	0.0274031
CTB	DB_v_W	ENSG00000124496	TRERF1	0.828254	-4.23989	0.854792	-4.96015	7.04399e-07	3.92671e-06
CTB	DB_v_W	ENSG00000024048	UBR2	11.0861	-1.91525	0.62987	-3.04071	0.00236022	0.00449173
CTB	DB_v_W	ENSG00000124659	TBCC	20.6525	-1.246	0.592628	-2.10249	0.0355103	0.0476021
CTB	DB_v_W	ENSG00000112624	GLTSCR1L	0.765161	-4.29184	0.8937	-4.80233	1.56831e-06	7.35157e-06
CTB	DB_v_W	ENSG00000221821	C6orf226	5.0722	-1.63053	0.704367	-2.31489	0.020619	0.0293375
CTB	DB_v_W	ENSG00000137161	CNPY3	22.2542	-0.96167	0.585422	-1.6427	0.100446	0.124805
CTB	DB_v_W	ENSG00000231113	RP3-475N16.1	0.0517506	-8.62691	3.32411	-2.59525	0.00945221	0.015769
CTB	DB_v_W	ENSG00000124713	GNMT	0.046172	-8.5822	3.37773	-2.54082	0.0110592	0.0179813
CTB	DB_v_W	ENSG00000124587	PEX6	9.49262	-2.7376	0.662609	-4.13154	3.60335e-05	0.000105111
CTB	DB_v_W	ENSG00000112640	PPP2R5D	2.34876	-2.74381	0.738757	-3.7141	0.000203932	0.000491769
CTB	DB_v_W	ENSG00000124541	RRP36	5.39448	-1.51699	0.689933	-2.19875	0.0278955	0.0381529
CTB	DB_v_W	ENSG00000272223	RP1-20C7.6	0.0456529	-8.14582	2.74855	-2.96368	0.00303988	0.00564513
CTB	DB_v_W	ENSG00000044090	CUL7	2.02176	-2.91641	0.764949	-3.81256	0.000137534	0.000346198
CTB	DB_v_W	ENSG00000137171	KLC4	3.72694	-2.14703	0.807075	-2.66025	0.00780815	0.0133236
CTB	DB_v_W	ENSG00000112655	PTK7	21.9386	-1.81493	0.789183	-2.29976	0.0214619	0.0303264
CTB	DB_v_W	ENSG00000112658	SRF	6.51461	-1.86752	0.72174	-2.58753	0.00966668	0.0160651
CTB	DB_v_W	ENSG00000112659	CUL9	14.8397	-4.30376	0.750251	-5.73642	9.6696e-09	1.68028e-07
CTB	DB_v_W	ENSG00000171467	ZNF318	3.23494	-3.27449	0.748792	-4.37304	1.2253e-05	4.10679e-05
CTB	DB_v_W	ENSG00000124574	ABCC10	4.17427	-2.67199	0.728178	-3.66942	0.000243103	0.000576693
CTB	DB_v_W	ENSG00000171462	DLK2	0.35618	-5.71765	1.07051	-5.34107	9.24007e-08	9.24347e-07
CTB	DB_v_W	ENSG00000137221	TJAP1	13.2928	-1.92959	0.657046	-2.93676	0.0033166	0.00610801
CTB	DB_v_W	ENSG00000204052	LRRC73	0.0408966	-8.19822	3.45402	-2.37353	0.0176189	0.0258522
CTB	DB_v_W	ENSG00000171453	POLR1C	8.69627	-1.27441	0.677787	-1.88026	0.0600732	0.0775158
CTB	DB_v_W	ENSG00000137207	YIPF3	70.4446	0.877086	0.571117	1.53574	0.124603	0.152195
CTB	DB_v_W	ENSG00000124571	XPO5	1.96995	-3.10002	0.787166	-3.9382	8.20942e-05	0.000218451
CTB	DB_v_W	ENSG00000170734	POLH	0.876681	-4.08658	0.888081	-4.60158	4.19293e-06	1.64156e-05
CTB	DB_v_W	ENSG00000172432	GTPBP2	8.78377	-3.97729	0.744554	-5.34184	9.20087e-08	9.21848e-07
CTB	DB_v_W	ENSG00000124688	MAD2L1BP	4.71241	-1.7489	0.725786	-2.40966	0.0159675	0.0239567
CTB	DB_v_W	ENSG00000172426	RSPH9	6.07179	-7.54258	1.01654	-7.41983	1.17273e-13	9.39983e-12
CTB	DB_v_W	ENSG00000096080	MRPS18A	25.2692	-1.14375	0.572235	-1.99875	0.0456357	0.0600489
CTB	DB_v_W	ENSG00000112715	VEGFA	5.4333	-3.29043	0.718976	-4.57655	4.72712e-06	1.81633e-05
CTB	DB_v_W	ENSG00000272114	RP1-261G23.7	0.310367	-5.91844	1.05553	-5.60705	2.05801e-08	3.15149e-07
CTB	DB_v_W	ENSG00000137216	TMEM63B	18.7694	-2.08309	0.817709	-2.54747	0.0108507	0.017712
CTB	DB_v_W	ENSG00000137225	CAPN11	0.0353538	-8.64587	3.60838	-2.39605	0.0165728	0.0246444
CTB	DB_v_W	ENSG00000112759	SLC29A1	56.0633	1.09951	0.626048	1.75627	0.0790428	0.100049
CTB	DB_v_W	ENSG00000096384	HSP90AB1	459.534	0.485376	0.305068	1.59104	0.111601	0.137704
CTB	DB_v_W	ENSG00000146232	NFKBIE	2.85188	-2.26415	0.72333	-3.13018	0.00174698	0.00342317
CTB	DB_v_W	ENSG00000124608	AARS2	1.23195	-3.65764	0.825418	-4.43125	9.36869e-06	3.24648e-05
CTB	DB_v_W	ENSG00000196284	SUPT3H	4.90033	-2.50271	0.703899	-3.55549	0.000377276	0.000853017
CTB	DB_v_W	ENSG00000124813	RUNX2	0.115617	-7.72427	3.58717	-2.1533	0.0312948	0.0423468
CTB	DB_v_W	ENSG00000112782	CLIC5	1.19134	-4.01795	0.821788	-4.88928	1.01204e-06	5.18971e-06
CTB	DB_v_W	ENSG00000001561	ENPP4	1.36378	-3.96146	0.837768	-4.72859	2.26079e-06	9.83102e-06
CTB	DB_v_W	ENSG00000112796	ENPP5	3.52681	-2.23897	0.749998	-2.98531	0.00283295	0.00530291
CTB	DB_v_W	ENSG00000146233	CYP39A1	0.29813	-6.20306	1.12145	-5.53129	3.17885e-08	4.34442e-07
CTB	DB_v_W	ENSG00000153291	SLC25A27	2.39811	-6.40696	0.880697	-7.27487	3.46756e-13	2.25189e-11
CTB	DB_v_W	ENSG00000180113	TDRD6	0.0367378	-8.76828	3.60797	-2.43025	0.0150882	0.0229203
CTB	DB_v_W	ENSG00000146070	PLA2G7	2.97682	-4.76947	1.0031	-4.75474	1.98705e-06	8.85709e-06
CTB	DB_v_W	ENSG00000069122	GPR116	0.0798936	-7.40962	2.14502	-3.45433	0.000551658	0.00120356
CTB	DB_v_W	ENSG00000270761	RP11-385F7.1	1.12906	-3.82716	0.832828	-4.59538	4.31963e-06	1.68191e-05
CTB	DB_v_W	ENSG00000153294	GPR115	5.53565	-4.95767	0.760389	-6.51992	7.03451e-11	2.12156e-09
CTB	DB_v_W	ENSG00000244694	PTCHD4	0.318533	-5.75272	1.01744	-5.65412	1.56643e-08	2.50883e-07
CTB	DB_v_W	ENSG00000146085	MUT	7.12927	-1.12024	0.712286	-1.57274	0.115779	0.142336
CTB	DB_v_W	ENSG00000031691	CENPQ	9.31678	-2.38805	0.63777	-3.74437	0.000180845	0.000441359
CTB	DB_v_W	ENSG00000197261	C6orf141	0.375859	-5.93891	1.09341	-5.43152	5.58755e-08	6.6107e-07
CTB	DB_v_W	ENSG00000124490	CRISP2	0.10138	-7.99908	2.08115	-3.84358	0.000121251	0.00030968
CTB	DB_v_W	ENSG00000096006	CRISP3	0.0256059	-9.10356	3.61894	-2.51553	0.0118853	0.0190494
CTB	DB_v_W	ENSG00000008196	TFAP2B	2.33552	-2.86043	0.77708	-3.681	0.000232325	0.000553337
CTB	DB_v_W	ENSG00000170927	PKHD1	0.0837783	-8.81926	2.47865	-3.55808	0.00037357	0.000845712
CTB	DB_v_W	ENSG00000112116	IL17F	0.0262315	-8.66034	3.62017	-2.39224	0.0167457	0.0248283
CTB	DB_v_W	ENSG00000170915	PAQR8	0.460118	-5.13682	1.04308	-4.92469	8.44957e-07	4.5292e-06
CTB	DB_v_W	ENSG00000096093	EFHC1	25.5819	-2.74511	0.829846	-3.30797	0.000939743	0.00195166
CTB	DB_v_W	ENSG00000065308	TRAM2	69.0562	-2.50142	0.647052	-3.86587	0.000110693	0.000285618
CTB	DB_v_W	ENSG00000225791	TRAM2-AS1	1.14306	-4.12188	0.867266	-4.75273	2.0069e-06	8.91432e-06
CTB	DB_v_W	ENSG00000096092	TMEM14A	51.7374	-1.18788	0.589048	-2.01661	0.0437362	0.0576903
CTB	DB_v_W	ENSG00000243955	GSTA1	0.171161	-5.6605	3.19041	-1.77423	0.0760256	0.0965941
CTB	DB_v_W	ENSG00000170899	GSTA4	64.1004	1.68067	0.633608	2.65254	0.00798886	0.013598
CTB	DB_v_W	ENSG00000112144	ICK	11.1117	-0.946386	0.671267	-1.40985	0.158584	0.190087
CTB	DB_v_W	ENSG00000012660	ELOVL5	45.0917	-2.4727	0.66633	-3.71093	0.000206498	0.000497261
CTB	DB_v_W	ENSG00000271367	RP3-483K16.4	0.06568	-7.33946	1.89627	-3.87048	0.000108621	0.000280891
CTB	DB_v_W	ENSG00000001084	GCLC	10.9252	-3.14484	0.626622	-5.01871	5.20185e-07	3.1345e-06
CTB	DB_v_W	ENSG00000249379	RP1-27K12.4	0.14094	-6.93456	1.36249	-5.08961	3.58804e-07	2.38605e-06
CTB	DB_v_W	ENSG00000235899	RP11-345L23.1	0.0885393	-8.16242	2.02072	-4.03936	5.35972e-05	0.000149578
CTB	DB_v_W	ENSG00000124743	KLHL31	0.248336	-6.16509	1.11111	-5.54859	2.87987e-08	4.05415e-07
CTB	DB_v_W	ENSG00000227885	RP11-79N23.1	0.102442	-6.8264	1.56555	-4.3604	1.29824e-05	4.30827e-05
CTB	DB_v_W	ENSG00000228614	RP13-476E20.1	0.0447418	-8.11764	3.44841	-2.35403	0.0185712	0.0269365
CTB	DB_v_W	ENSG00000137269	LRRC1	30.9001	-1.77861	0.515067	-3.45315	0.000554072	0.00120838
CTB	DB_v_W	ENSG00000224984	RP11-524H19.2	0.149041	-7.1725	1.46113	-4.90888	9.15994e-07	4.80802e-06
CTB	DB_v_W	ENSG00000168143	FAM83B	4.54318	-1.86903	0.743514	-2.51378	0.0119443	0.0191286
CTB	DB_v_W	ENSG00000146151	HMGCLL1	0.0207389	-9.26439	3.61041	-2.56602	0.0102872	0.0169522
CTB	DB_v_W	ENSG00000112175	BMP5	0.281272	-7.0146	1.58558	-4.42398	9.68975e-06	3.34081e-05
CTB	DB_v_W	ENSG00000151917	BEND6	0.644589	-4.47109	0.88109	-5.0745	3.88508e-07	2.5258e-06
CTB	DB_v_W	ENSG00000226803	RP11-203B9.4	22.5498	-5.8064	0.757933	-7.66084	1.8472e-14	1.95649e-12
CTB	DB_v_W	ENSG00000112210	RAB23	4.29453	-1.91839	0.723672	-2.65091	0.00802743	0.0136513
CTB	DB_v_W	ENSG00000146143	PRIM2	5.90227	-1.46897	0.719516	-2.04161	0.0411902	0.0545909
CTB	DB_v_W	ENSG00000272316	XXbac-BPGBPG55C20.2	15.0341	-4.18564	0.756251	-5.53472	3.11728e-08	4.28994e-07
CTB	DB_v_W	ENSG00000225096	XXbac-BPG55C20.7	0.148723	-7.18042	1.42006	-5.05641	4.2723e-07	2.72026e-06
CTB	DB_v_W	ENSG00000255633	MTRNR2L9	1.72485	-3.97242	0.880293	-4.51261	6.40339e-06	2.34497e-05
CTB	DB_v_W	ENSG00000198225	FKBP1C	0.387502	-5.43159	1.07509	-5.05223	4.36679e-07	2.76031e-06
CTB	DB_v_W	ENSG00000146166	LGSN	0.945435	-4.42296	0.901314	-4.90724	9.23691e-07	4.83559e-06
CTB	DB_v_W	ENSG00000112245	PTP4A1	110.926	0.665162	0.441004	1.50829	0.13148	0.159981
CTB	DB_v_W	ENSG00000266680	RP5-1148A21.3	2.83075	-2.41828	0.755748	-3.19985	0.00137499	0.00275277
CTB	DB_v_W	ENSG00000188107	EYS	0.258106	-6.35629	1.29285	-4.91651	8.81015e-07	4.6807e-06
CTB	DB_v_W	ENSG00000236345	RP11-59D5__B.2	0.0259911	-8.35315	3.61524	-2.31054	0.0208583	0.029642
CTB	DB_v_W	ENSG00000237643	RP11-462G2.1	4.3057	-6.17174	0.82373	-7.49243	6.76084e-14	6.04535e-12
CTB	DB_v_W	ENSG00000224349	RP11-462G2.2	0.0609206	-8.62331	3.61157	-2.38769	0.0169544	0.0250883
CTB	DB_v_W	ENSG00000082269	FAM135A	2.95206	-3.69067	0.74825	-4.9324	8.12254e-07	4.39042e-06
CTB	DB_v_W	ENSG00000154079	C6orf57	1.87192	-3.09387	0.779614	-3.96847	7.23359e-05	0.000195259
CTB	DB_v_W	ENSG00000112309	B3GAT2	15.0227	-4.03068	0.761172	-5.29536	1.18785e-07	1.0867e-06
CTB	DB_v_W	ENSG00000232295	RP11-154D6.1	0.262296	-6.05357	1.1226	-5.39244	6.95064e-08	7.68284e-07
CTB	DB_v_W	ENSG00000233237	LINC00472	0.792728	-4.30802	0.896542	-4.80516	1.54631e-06	7.26948e-06
CTB	DB_v_W	ENSG00000256980	KHDC1L	0.304016	-5.87622	1.14211	-5.14505	2.67456e-07	1.919e-06
CTB	DB_v_W	ENSG00000135314	KHDC1	0.870151	-4.54946	0.86942	-5.23274	1.67012e-07	1.36572e-06
CTB	DB_v_W	ENSG00000229852	RP11-398K22.12	0.551769	-4.80366	0.93642	-5.12981	2.90035e-07	2.04553e-06
CTB	DB_v_W	ENSG00000203907	OOEP	4.92471	-2.18029	0.696662	-3.12962	0.00175035	0.0034294
CTB	DB_v_W	ENSG00000080007	DDX43	3.24831	-2.1857	0.742426	-2.94399	0.00324008	0.00597884
CTB	DB_v_W	ENSG00000164430	MB21D1	0.644214	-4.53728	0.906448	-5.00556	5.56984e-07	3.29816e-06
CTB	DB_v_W	ENSG00000135297	MTO1	2.60426	-2.59978	0.747512	-3.47792	0.000505329	0.0011101
CTB	DB_v_W	ENSG00000223821	RP11-505P4.6	0.036606	-8.59141	3.47677	-2.47109	0.0134701	0.0210049
CTB	DB_v_W	ENSG00000156508	EEF1A1	3669.95	0.462564	0.162506	2.84643	0.00442118	0.0079249
CTB	DB_v_W	ENSG00000156535	CD109	22.6254	-5.74772	0.771339	-7.45161	9.22101e-14	7.85065e-12
CTB	DB_v_W	ENSG00000111799	COL12A1	0.442408	-5.04118	1.11492	-4.52155	6.13871e-06	2.26247e-05
CTB	DB_v_W	ENSG00000225793	RP1-234P15.4	0.418743	-5.45894	1.03374	-5.28076	1.28651e-07	1.15094e-06
CTB	DB_v_W	ENSG00000118407	FILIP1	0.33154	-5.46013	1.21226	-4.50411	6.6653e-06	2.43038e-05
CTB	DB_v_W	ENSG00000112701	SENP6	41.8197	-1.76774	0.526149	-3.35977	0.000780087	0.00164719
CTB	DB_v_W	ENSG00000196586	MYO6	37.4201	-2.05497	0.693714	-2.96226	0.00305385	0.00566989
CTB	DB_v_W	ENSG00000112706	IMPG1	0.0416731	-8.08317	3.61519	-2.23589	0.0253589	0.035053
CTB	DB_v_W	ENSG00000269964	MEI4	0.0301311	-8.62205	3.6189	-2.38251	0.0171952	0.0253708
CTB	DB_v_W	ENSG00000146243	IRAK1BP1	1.14273	-3.72781	0.813575	-4.58201	4.60525e-06	1.77564e-05
CTB	DB_v_W	ENSG00000270362	HMGN3-AS1	1.79342	-3.15684	0.782849	-4.03251	5.51853e-05	0.00015336
CTB	DB_v_W	ENSG00000135338	LCA5	2.62321	-2.53357	0.741903	-3.41496	0.000637904	0.0013742
CTB	DB_v_W	ENSG00000272137	RP11-177G23.2	0.0707999	-7.86712	2.11936	-3.71203	0.000205601	0.000495459
CTB	DB_v_W	ENSG00000112742	TTK	3.84532	-2.02836	0.726994	-2.79006	0.0052698	0.00929805
CTB	DB_v_W	ENSG00000083123	BCKDHB	5.09126	-1.60269	0.708302	-2.26273	0.0236526	0.0329787
CTB	DB_v_W	ENSG00000272129	RP11-250B2.6	0.0877536	-7.26859	1.47414	-4.93072	8.19266e-07	4.41758e-06
CTB	DB_v_W	ENSG00000233967	RP11-250B2.3	0.0853353	-7.06437	1.65597	-4.26601	1.98998e-05	6.21442e-05
CTB	DB_v_W	ENSG00000260645	RP11-250B2.5	0.0378063	-8.34196	3.61118	-2.31004	0.020886	0.029668
CTB	DB_v_W	ENSG00000112773	FAM46A	54.1024	0.979565	0.605434	1.61796	0.105672	0.130851
CTB	DB_v_W	ENSG00000226453	RP11-379B8.1	0.185153	-6.17284	1.13901	-5.41948	5.97721e-08	6.95609e-07
CTB	DB_v_W	ENSG00000005700	IBTK	11.7859	-1.2523	0.638463	-1.96144	0.0498282	0.0651512
CTB	DB_v_W	ENSG00000146242	TPBG	47.4706	-1.19934	0.514156	-2.33263	0.0196676	0.0282071
CTB	DB_v_W	ENSG00000118420	UBE3D	15.4203	-3.61574	0.786028	-4.60001	4.22461e-06	1.65215e-05
CTB	DB_v_W	ENSG00000083097	DOPEY1	1.75999	-3.18706	0.794291	-4.01246	6.00889e-05	0.000165514
CTB	DB_v_W	ENSG00000013375	PGM3	13.0419	-1.30599	0.654494	-1.99543	0.0459964	0.0604856
CTB	DB_v_W	ENSG00000013392	RWDD2A	1.9061	-2.94557	0.783544	-3.75929	0.000170395	0.000418901
CTB	DB_v_W	ENSG00000065833	ME1	0.353608	-6.64354	1.37074	-4.84667	1.25551e-06	6.15614e-06
CTB	DB_v_W	ENSG00000065609	SNAP91	2.29234	-6.69254	0.932317	-7.17839	7.05364e-13	4.22601e-11
CTB	DB_v_W	ENSG00000065615	CYB5R4	2.38726	-2.83283	0.743171	-3.81182	0.00013795	0.000347049
CTB	DB_v_W	ENSG00000135315	KIAA1009	7.36132	-3.55716	0.66182	-5.37482	7.666e-08	8.17308e-07
CTB	DB_v_W	ENSG00000112837	TBX18	0.10484	-8.57007	3.60271	-2.37879	0.0173697	0.0255731
CTB	DB_v_W	ENSG00000135318	NT5E	32.6954	-6.09043	0.748029	-8.14197	3.88887e-16	6.65371e-14
