## Supplementary Tables for "Single Cell Transcriptional Signatures of the Human Placenta in Term and Preterm Parturition": TableS4.xls (part 2 of 3)

### Sheet: TableS4 (continued)
Cluster	Compare	ENSG	Gene	baseMean	log2FoldChange	lfcSE	stat	pvalue	padj
CTB	DB_v_W	ENSG00000271793	RP11-321N4.5	0.100912	-7.94117	1.72522	-4.60298	4.16482e-06	1.63271e-05
CTB	DB_v_W	ENSG00000135316	SYNCRIP	103.06	-0.87533	0.443843	-1.97216	0.0485911	0.0636668
CTB	DB_v_W	ENSG00000236016	RP1-3J17.3	7.44878	-2.24109	0.715146	-3.13375	0.00172589	0.00338732
CTB	DB_v_W	ENSG00000135346	CGA	727.506	5.27748	0.727387	7.2554	4.00486e-13	2.57265e-11
CTB	DB_v_W	ENSG00000272008	RP11-393I2.4	1.56184	-3.43517	0.892414	-3.8493	0.000118456	0.000303719
CTB	DB_v_W	ENSG00000188994	ZNF292	18.6491	-1.42989	0.619288	-2.30892	0.020948	0.0297414
CTB	DB_v_W	ENSG00000164411	GJB7	4.6326	-2.50539	0.664197	-3.77205	0.000161909	0.000399974
CTB	DB_v_W	ENSG00000111850	SMIM8	3.87202	-2.18043	0.77381	-2.81778	0.0048357	0.00859262
CTB	DB_v_W	ENSG00000226524	RP1-102H19.8	0.230025	-6.82233	1.53051	-4.45755	8.29008e-06	2.92454e-05
CTB	DB_v_W	ENSG00000203872	C6orf163	0.178724	-6.57626	1.31685	-4.99395	5.9157e-07	3.44563e-06
CTB	DB_v_W	ENSG00000272514	C6ORF165	0.0491278	-8.55713	3.612	-2.36908	0.0178322	0.0260878
CTB	DB_v_W	ENSG00000146282	RARS2	9.09206	-1.49165	0.693744	-2.15015	0.0315435	0.0426541
CTB	DB_v_W	ENSG00000135336	ORC3	6.65238	-1.31577	0.725979	-1.81241	0.0699231	0.0893766
CTB	DB_v_W	ENSG00000118432	CNR1	0.0945322	-6.60398	2.1245	-3.10849	0.00188046	0.00365694
CTB	DB_v_W	ENSG00000111880	RNGTT	5.26789	-2.29664	0.678438	-3.38519	0.000711291	0.00151618
CTB	DB_v_W	ENSG00000203863	AL079342.1	0.0694905	-7.94031	1.84673	-4.29966	1.7106e-05	5.45102e-05
CTB	DB_v_W	ENSG00000271931	RP11-63L7.5	0.0462093	-8.41387	3.38972	-2.48217	0.0130585	0.0204887
CTB	DB_v_W	ENSG00000154548	SRSF12	0.0818162	-7.67991	1.86056	-4.12773	3.66355e-05	0.00010671
CTB	DB_v_W	ENSG00000146281	PM20D2	2.75702	-3.72113	0.775911	-4.79582	1.62014e-06	7.53103e-06
CTB	DB_v_W	ENSG00000146276	GABRR1	0.234447	-6.0973	1.14408	-5.32942	9.85276e-08	9.61712e-07
CTB	DB_v_W	ENSG00000025039	RRAGD	0.189428	-6.9018	1.47215	-4.68824	2.7556e-06	1.15672e-05
CTB	DB_v_W	ENSG00000135299	ANKRD6	0.883398	-4.1304	0.838917	-4.92349	8.50156e-07	4.55104e-06
CTB	DB_v_W	ENSG00000112159	MDN1	4.3845	-3.5316	0.691515	-5.10705	3.27221e-07	2.22746e-06
CTB	DB_v_W	ENSG00000112182	BACH2	0.261786	-6.19318	1.07528	-5.7596	8.43154e-09	1.50031e-07
CTB	DB_v_W	ENSG00000224944	CASC6	0.0157483	-9.60317	3.62254	-2.65095	0.0080266	0.0136513
CTB	DB_v_W	ENSG00000261366	MANEA-AS1	0.141826	-7.53376	1.57702	-4.77721	1.77745e-06	8.10141e-06
CTB	DB_v_W	ENSG00000172469	MANEA	2.78268	-2.5005	0.763232	-3.2762	0.00105212	0.00215835
CTB	DB_v_W	ENSG00000172461	FUT9	0.0641971	-7.82809	3.22185	-2.42969	0.0151118	0.0229436
CTB	DB_v_W	ENSG00000112218	GPR63	0.21572	-6.59524	1.44558	-4.56235	5.05854e-06	1.91963e-05
CTB	DB_v_W	ENSG00000186231	KLHL32	0.0919197	-7.83803	2.11753	-3.7015	0.000214329	0.000514109
CTB	DB_v_W	ENSG00000146263	MMS22L	6.38956	-2.2927	0.700152	-3.27458	0.00105818	0.00216953
CTB	DB_v_W	ENSG00000226684	RP3-418C23.2	0.0324919	-9.07811	3.617	-2.50985	0.0120784	0.0192791
CTB	DB_v_W	ENSG00000271860	RP11-436D23.1	0.0377945	-8.43215	3.49809	-2.4105	0.0159305	0.0239072
CTB	DB_v_W	ENSG00000184486	POU3F2	0.14757	-6.98911	1.34688	-5.18911	2.11306e-07	1.61859e-06
CTB	DB_v_W	ENSG00000112234	FBXL4	5.86608	-2.06043	0.698473	-2.9499	0.00317877	0.00587808
CTB	DB_v_W	ENSG00000146267	FAXC	1.51795	-3.50484	0.777198	-4.50958	6.4955e-06	2.37576e-05
CTB	DB_v_W	ENSG00000132423	COQ3	1.74627	-3.53693	0.846332	-4.17912	2.92638e-05	8.73105e-05
CTB	DB_v_W	ENSG00000228506	RP11-98I9.4	0.119545	-7.08952	1.52376	-4.65265	3.27701e-06	1.33741e-05
CTB	DB_v_W	ENSG00000123552	USP45	1.90176	-3.01439	0.757438	-3.97972	6.89964e-05	0.000187153
CTB	DB_v_W	ENSG00000228439	TSTD3	1.62955	-3.2844	0.794365	-4.13462	3.55547e-05	0.000103851
CTB	DB_v_W	ENSG00000272017	RP1-199J3.7	0.156444	-6.83291	1.35015	-5.06085	4.17388e-07	2.67447e-06
CTB	DB_v_W	ENSG00000112249	ASCC3	20.184	-1.45392	0.596192	-2.43868	0.0147412	0.0225271
CTB	DB_v_W	ENSG00000260000	RP3-467N11.1	1.71975	-3.03806	0.80125	-3.79166	0.000149646	0.000373256
CTB	DB_v_W	ENSG00000164418	GRIK2	0.174771	-7.21129	1.56312	-4.6134	3.96141e-06	1.56469e-05
CTB	DB_v_W	ENSG00000085382	HACE1	4.59195	-1.89484	0.742288	-2.55269	0.0106893	0.0175014
CTB	DB_v_W	ENSG00000203809	LINC00577	0.178879	-6.64246	1.3446	-4.94011	7.8079e-07	4.26047e-06
CTB	DB_v_W	ENSG00000187772	LIN28B	38.2725	1.30705	0.677136	1.93026	0.053575	0.0696154
CTB	DB_v_W	ENSG00000112276	BVES	0.0490675	-8.14433	3.60909	-2.25661	0.0240322	0.0334633
CTB	DB_v_W	ENSG00000132429	POPDC3	0.374927	-5.83397	1.14875	-5.07853	3.8037e-07	2.48378e-06
CTB	DB_v_W	ENSG00000085377	PREP	6.50638	-1.83997	0.697295	-2.63873	0.00832176	0.0140878
CTB	DB_v_W	ENSG00000057657	PRDM1	23.2821	-3.93386	0.780662	-5.03913	4.67654e-07	2.89844e-06
CTB	DB_v_W	ENSG00000112297	AIM1	78.5016	2.06968	0.652166	3.17355	0.00150585	0.00299019
CTB	DB_v_W	ENSG00000130347	RTN4IP1	2.46856	-2.63283	0.750921	-3.50614	0.000454659	0.001009
CTB	DB_v_W	ENSG00000130348	QRSL1	4.65572	-1.73413	0.723088	-2.39823	0.0164746	0.024534
CTB	DB_v_W	ENSG00000235142	RP1-60O19.1	0.716403	-4.64999	0.898597	-5.17472	2.28254e-07	1.70941e-06
CTB	DB_v_W	ENSG00000130349	C6orf203	5.97434	-1.37393	0.717584	-1.91466	0.0555362	0.0720166
CTB	DB_v_W	ENSG00000178409	BEND3	0.360397	-5.53865	0.975211	-5.67944	1.3514e-08	2.23691e-07
CTB	DB_v_W	ENSG00000164494	PDSS2	11.652	-1.69378	0.670215	-2.52723	0.0114968	0.0185487
CTB	DB_v_W	ENSG00000112320	SOBP	7.34442	-8.42129	1.03331	-8.1498	3.64537e-16	6.42234e-14
CTB	DB_v_W	ENSG00000146285	SCML4	0.229322	-8.32905	2.25155	-3.69925	0.000216236	0.00051835
CTB	DB_v_W	ENSG00000272476	RP1-191J18.66	2.43814	-2.67087	0.776069	-3.44154	0.000578423	0.00125671
CTB	DB_v_W	ENSG00000271734	RP1-111B22.3	0.076639	-7.46935	2.18278	-3.42195	0.000621743	0.00134247
CTB	DB_v_W	ENSG00000112333	NR2E1	0.0917785	-7.86529	2.1414	-3.67296	0.000239753	0.000569658
CTB	DB_v_W	ENSG00000112335	SNX3	292.426	1.01942	0.342512	2.97631	0.00291739	0.00544208
CTB	DB_v_W	ENSG00000135537	LACE1	1.22686	-3.8363	0.854088	-4.49169	7.06589e-06	2.55162e-05
CTB	DB_v_W	ENSG00000118689	FOXO3	18.9443	-2.49761	0.539148	-4.63252	3.61249e-06	1.44743e-05
CTB	DB_v_W	ENSG00000118690	ARMC2	0.406529	-5.11361	0.99861	-5.12073	3.04353e-07	2.11963e-06
CTB	DB_v_W	ENSG00000271730	RP11-787I22.3	0.0275813	-8.69797	3.61802	-2.40407	0.0162138	0.024222
CTB	DB_v_W	ENSG00000183137	CEP57L1	3.49704	-2.26405	0.761784	-2.97203	0.00295834	0.00550865
CTB	DB_v_W	ENSG00000260273	RP11-425D10.10	0.651917	-4.47462	0.957273	-4.67434	2.94902e-06	1.2229e-05
CTB	DB_v_W	ENSG00000185250	PPIL6	0.213623	-6.51076	1.22432	-5.31784	1.05008e-07	1.00888e-06
CTB	DB_v_W	ENSG00000135587	SMPD2	4.15913	-2.65585	0.694923	-3.82179	0.000132485	0.000335006
CTB	DB_v_W	ENSG00000135596	MICAL1	2.94017	-5.12762	0.793158	-6.46482	1.0142e-10	2.91075e-09
CTB	DB_v_W	ENSG00000112365	ZBTB24	3.74491	-3.05816	0.709138	-4.31251	1.61413e-05	5.18724e-05
CTB	DB_v_W	ENSG00000155085	AK9	2.16235	-3.02614	0.759014	-3.98694	6.69305e-05	0.000182188
CTB	DB_v_W	ENSG00000112367	FIG4	7.30038	-2.16905	0.647044	-3.35225	0.000801579	0.00168896
CTB	DB_v_W	ENSG00000112290	WASF1	2.24215	-2.94626	0.799763	-3.68392	0.000229674	0.000547788
CTB	DB_v_W	ENSG00000203797	DDO	0.266591	-6.05675	1.19818	-5.05497	4.30469e-07	2.7327e-06
CTB	DB_v_W	ENSG00000155111	CDK19	4.24753	-1.89827	0.740673	-2.56289	0.0103804	0.0170743
CTB	DB_v_W	ENSG00000123505	AMD1	64.294	-0.816954	0.412163	-1.98212	0.0474662	0.0622688
CTB	DB_v_W	ENSG00000112394	SLC16A10	24.9926	-5.08906	0.751288	-6.77378	1.25458e-11	4.99417e-10
CTB	DB_v_W	ENSG00000173214	KIAA1919	9.43545	-1.47425	0.674327	-2.18625	0.0287976	0.0392542
CTB	DB_v_W	ENSG00000230177	RP5-1112D6.4	2.21851	-2.78691	0.771357	-3.613	0.000302679	0.000701925
CTB	DB_v_W	ENSG00000271789	RP5-1112D6.7	0.254879	-6.28087	1.15361	-5.44455	5.19355e-08	6.23576e-07
CTB	DB_v_W	ENSG00000009413	REV3L	54.1759	-2.24789	0.815943	-2.75496	0.00586991	0.0102835
CTB	DB_v_W	ENSG00000272356	RP5-1112D6.8	0.547418	-4.89069	0.934321	-5.23449	1.65444e-07	1.35648e-06
CTB	DB_v_W	ENSG00000231889	TRAF3IP2-AS1	0.644044	-4.45093	0.881823	-5.04742	4.47825e-07	2.80782e-06
CTB	DB_v_W	ENSG00000056972	TRAF3IP2	3.61899	-2.0445	0.743153	-2.75111	0.00593933	0.0103938
CTB	DB_v_W	ENSG00000255389	C6orf3	0.0312951	-8.98777	3.60384	-2.49394	0.0126333	0.0199785
CTB	DB_v_W	ENSG00000010810	FYN	14.6951	-4.03022	0.648568	-6.21402	5.16446e-10	1.2385e-08
CTB	DB_v_W	ENSG00000227012	RP1-97J1.2	0.896169	-4.13576	0.854764	-4.83848	1.30836e-06	6.36439e-06
CTB	DB_v_W	ENSG00000112761	WISP3	0.0198931	-8.92456	3.60906	-2.47282	0.0134051	0.0209248
CTB	DB_v_W	ENSG00000074935	TUBE1	1.96728	-3.03133	0.807046	-3.75609	0.00017259	0.000423595
CTB	DB_v_W	ENSG00000203778	FAM229B	0.808733	-4.35393	0.929082	-4.68627	2.78228e-06	1.16544e-05
CTB	DB_v_W	ENSG00000112769	LAMA4	5.16837	-5.94243	0.706005	-8.41698	3.86329e-17	9.54769e-15
CTB	DB_v_W	ENSG00000226440	RP11-506B6.6	0.0124816	-9.14069	3.61583	-2.52796	0.0114727	0.018525
CTB	DB_v_W	ENSG00000251258	RFPL4B	0.106789	-8.75405	3.60108	-2.43095	0.0150594	0.0228911
CTB	DB_v_W	ENSG00000236347	RP11-346D19.1	0.0455572	-7.89696	2.76957	-2.85133	0.00435365	0.00781724
CTB	DB_v_W	ENSG00000155130	MARCKS	41.6213	-3.61588	0.612708	-5.90147	3.60282e-09	7.11527e-08
CTB	DB_v_W	ENSG00000228624	RP3-399L15.3	0.237923	-6.80771	1.30466	-5.21798	1.80888e-07	1.43971e-06
CTB	DB_v_W	ENSG00000232395	RP3-399L15.1	0.033899	-9.14196	3.61326	-2.53012	0.0114025	0.018435
CTB	DB_v_W	ENSG00000226079	RP3-399L15.2	0.0361578	-8.78064	3.61703	-2.42758	0.0151997	0.0230496
CTB	DB_v_W	ENSG00000111816	FRK	1.28977	-3.40775	0.871249	-3.91134	9.1787e-05	0.000241392
CTB	DB_v_W	ENSG00000178425	NT5DC1	10.8476	-0.980646	0.671973	-1.45935	0.144468	0.174519
CTB	DB_v_W	ENSG00000187189	TSPYL4	1.40851	-3.49022	0.848509	-4.11336	3.89949e-05	0.000112532
CTB	DB_v_W	ENSG00000111817	DSE	17.507	-2.20627	0.61048	-3.61399	0.000301524	0.000699339
CTB	DB_v_W	ENSG00000237021	RP3-486I3.7	0.0531948	-8.23601	2.66551	-3.08985	0.0020026	0.0038716
CTB	DB_v_W	ENSG00000272403	RP1-93H18.7	0.0544447	-8.46283	2.25149	-3.75876	0.000170755	0.000419555
CTB	DB_v_W	ENSG00000188820	FAM26F	5.01651	-3.73412	0.763231	-4.89251	9.95556e-07	5.11992e-06
CTB	DB_v_W	ENSG00000164451	FAM26D	0.960234	-4.11655	0.924916	-4.45073	8.55809e-06	3.00483e-05
CTB	DB_v_W	ENSG00000111834	RSPH4A	0.0135355	-9.27584	3.6179	-2.56387	0.0103511	0.017034
CTB	DB_v_W	ENSG00000153975	ZUFSP	2.86065	-2.57349	0.772292	-3.33227	0.000861397	0.00180262
CTB	DB_v_W	ENSG00000196911	KPNA5	2.99475	-3.24133	0.699067	-4.63665	3.54099e-06	1.4236e-05
CTB	DB_v_W	ENSG00000183807	FAM162B	0.115276	-6.94091	1.73285	-4.00548	6.1892e-05	0.000169824
CTB	DB_v_W	ENSG00000185002	RFX6	0.679072	-4.58657	1.19729	-3.83078	0.000127736	0.000324056
CTB	DB_v_W	ENSG00000170162	VGLL2	0.395277	-6.27712	1.1863	-5.29133	1.21428e-07	1.1024e-06
CTB	DB_v_W	ENSG00000164465	DCBLD1	6.25653	-1.20074	0.711579	-1.68743	0.0915204	0.114426
CTB	DB_v_W	ENSG00000153989	NUS1	16.8867	-1.00797	0.602856	-1.67199	0.0945269	0.11797
CTB	DB_v_W	ENSG00000111860	CEP85L	4.08037	-1.85	0.73296	-2.52401	0.0116024	0.0186886
CTB	DB_v_W	ENSG00000111877	MCM9	3.02073	-2.40261	0.743716	-3.23055	0.00123553	0.00249915
CTB	DB_v_W	ENSG00000253194	RP11-351A11.1	0.0573777	-9.59196	3.60207	-2.6629	0.00774702	0.0132308
CTB	DB_v_W	ENSG00000111885	MAN1A1	7.87833	-1.11697	0.761599	-1.46661	0.142481	0.172332
CTB	DB_v_W	ENSG00000146350	TBC1D32	2.59615	-2.71394	0.766338	-3.54144	0.000397956	0.000894434
CTB	DB_v_W	ENSG00000025156	HSF2	5.14642	-1.6578	0.735237	-2.25478	0.0241474	0.0335949
CTB	DB_v_W	ENSG00000135549	PKIB	170.527	3.34749	0.689163	4.85732	1.18984e-06	5.89917e-06
CTB	DB_v_W	ENSG00000272472	RP11-95G17.2	0.130155	-7.09823	1.48918	-4.76653	1.87428e-06	8.46258e-06
CTB	DB_v_W	ENSG00000164434	FABP7	1.437	-7.41348	1.1332	-6.54205	6.06816e-11	1.8746e-09
CTB	DB_v_W	ENSG00000172594	SMPDL3A	83.4643	1.05917	0.567292	1.86706	0.0618929	0.0797078
CTB	DB_v_W	ENSG00000188580	NKAIN2	0.0945157	-8.50639	2.99916	-2.83626	0.00456459	0.00815895
CTB	DB_v_W	ENSG00000236548	RP11-510H23.1	0.155549	-7.04117	1.48289	-4.74828	2.05154e-06	9.06282e-06
CTB	DB_v_W	ENSG00000111907	TPD52L1	11.4312	-0.936963	0.673515	-1.39115	0.164179	0.196212
CTB	DB_v_W	ENSG00000237742	RP11-624M8.1	0.0463005	-7.8344	3.60643	-2.17234	0.0298299	0.0405341
CTB	DB_v_W	ENSG00000135547	HEY2	0.218953	-6.20264	1.21621	-5.09997	3.39714e-07	2.28539e-06
CTB	DB_v_W	ENSG00000111912	NCOA7	6.99535	-2.60026	0.703231	-3.69759	0.000217659	0.000521408
CTB	DB_v_W	ENSG00000111911	HINT3	7.06245	-1.02224	0.712352	-1.43502	0.151282	0.182009
CTB	DB_v_W	ENSG00000066651	TRMT11	6.7246	-1.27641	0.708714	-1.80102	0.0717002	0.091451
CTB	DB_v_W	ENSG00000146374	RSPO3	1.24996	-8.18274	1.96013	-4.1746	2.98511e-05	8.88244e-05
CTB	DB_v_W	ENSG00000184530	C6orf58	0.252248	-5.94943	1.24235	-4.78887	1.67725e-06	7.72585e-06
CTB	DB_v_W	ENSG00000172673	THEMIS	0.0743901	-8.04883	3.61002	-2.22958	0.0257752	0.0355676
CTB	DB_v_W	ENSG00000196569	LAMA2	0.339671	-5.52382	1.04334	-5.29437	1.19425e-07	1.09034e-06
CTB	DB_v_W	ENSG00000198945	L3MBTL3	5.29487	-2.34127	0.721449	-3.24524	0.00117353	0.00238459
CTB	DB_v_W	ENSG00000164483	SAMD3	0.173011	-6.393	1.3852	-4.61523	3.92658e-06	1.55369e-05
CTB	DB_v_W	ENSG00000164484	TMEM200A	0.116005	-6.98383	1.31563	-5.30834	1.10626e-07	1.04042e-06
CTB	DB_v_W	ENSG00000079819	EPB41L2	5.15246	-3.70622	0.708377	-5.23199	1.67698e-07	1.36891e-06
CTB	DB_v_W	ENSG00000118507	AKAP7	5.6185	-1.55897	0.710197	-2.19513	0.0281546	0.038475
CTB	DB_v_W	ENSG00000112282	MED23	6.2072	-2.56626	0.664451	-3.86223	0.000112357	0.000289413
CTB	DB_v_W	ENSG00000154269	ENPP3	0.0801968	-7.66321	1.79222	-4.27582	1.90439e-05	5.98071e-05
CTB	DB_v_W	ENSG00000236761	CTAGE9	0.070665	-9.2855	3.08924	-3.00576	0.00264921	0.00498783
CTB	DB_v_W	ENSG00000197594	ENPP1	37.6045	-5.64708	0.7124	-7.92685	2.24783e-15	3.03015e-13
CTB	DB_v_W	ENSG00000118523	CTGF	45.1088	-1.85102	0.478018	-3.87227	0.000107824	0.000278992
CTB	DB_v_W	ENSG00000079931	MOXD1	1.8051	-5.15364	0.870264	-5.92192	3.182e-09	6.35472e-08
CTB	DB_v_W	ENSG00000093134	VNN3	0.0520069	-7.86958	3.59743	-2.18756	0.0287017	0.0391385
CTB	DB_v_W	ENSG00000112303	VNN2	0.199275	-6.72484	1.36378	-4.93103	8.17973e-07	4.41328e-06
CTB	DB_v_W	ENSG00000112306	RPS12	3863.54	0.643157	0.127743	5.03477	4.78414e-07	2.95075e-06
CTB	DB_v_W	ENSG00000118526	TCF21	3.12402	-6.3171	1.1067	-5.70807	1.14266e-08	1.93643e-07
CTB	DB_v_W	ENSG00000028839	TBPL1	21.8987	-1.03588	0.592575	-1.7481	0.080447	0.101617
CTB	DB_v_W	ENSG00000146411	SLC2A12	1.07292	-4.60064	1.13602	-4.0498	5.12608e-05	0.000143598
CTB	DB_v_W	ENSG00000118515	SGK1	105.073	-1.36593	0.501931	-2.72135	0.00650151	0.0112822
CTB	DB_v_W	ENSG00000232310	RP11-557H15.4	0.0875069	-7.94142	3.59355	-2.20991	0.0271115	0.0371895
CTB	DB_v_W	ENSG00000232876	CTA-212D2.2	0.0364834	-8.40339	3.60358	-2.33196	0.019703	0.0282532
CTB	DB_v_W	ENSG00000118513	MYB	0.496624	-5.04805	0.973803	-5.18385	2.17357e-07	1.64966e-06
CTB	DB_v_W	ENSG00000135541	AHI1	13.9629	-1.09701	0.664701	-1.65039	0.0988638	0.12302
CTB	DB_v_W	ENSG00000231028	LINC00271	0.182307	-6.32279	1.28608	-4.91634	8.81763e-07	4.68089e-06
CTB	DB_v_W	ENSG00000171408	PDE7B	0.0982493	-8.1322	1.82707	-4.45096	8.54871e-06	3.00327e-05
CTB	DB_v_W	ENSG00000237596	RP13-143G15.4	0.0413889	-8.61632	3.49248	-2.46711	0.013621	0.0211784
CTB	DB_v_W	ENSG00000146410	MTFR2	5.09246	-2.41433	0.721586	-3.34587	0.000820243	0.00172523
CTB	DB_v_W	ENSG00000260418	RP3-406A7.7	2.49969	-5.55169	0.84785	-6.54796	5.83284e-11	1.8145e-09
CTB	DB_v_W	ENSG00000272189	RP3-325F22.5	1.36639	-3.53984	0.810094	-4.36967	1.24437e-05	4.16364e-05
CTB	DB_v_W	ENSG00000197442	MAP3K5	1.93744	-4.78033	0.895139	-5.34032	9.27828e-08	9.25435e-07
CTB	DB_v_W	ENSG00000112357	PEX7	4.69291	-1.78397	0.741531	-2.40579	0.0161374	0.0241371
CTB	DB_v_W	ENSG00000016402	IL20RA	0.25869	-6.23729	1.15267	-5.41116	6.26184e-08	7.17009e-07
CTB	DB_v_W	ENSG00000230533	RP11-95M15.1	0.0330806	-9.27401	3.60813	-2.57031	0.0101609	0.0167767
CTB	DB_v_W	ENSG00000237499	RP11-356I2.4	1.1564	-3.91445	0.857261	-4.56623	4.96572e-06	1.89208e-05
CTB	DB_v_W	ENSG00000118503	TNFAIP3	53.6465	-2.78743	0.56951	-4.89443	9.85888e-07	5.08048e-06
CTB	DB_v_W	ENSG00000112378	PERP	407.553	0.783834	0.41381	1.89419	0.0581998	0.0752238
CTB	DB_v_W	ENSG00000112379	KIAA1244	5.63428	-1.51617	0.728642	-2.08082	0.0374501	0.0500103
CTB	DB_v_W	ENSG00000262543	RP3-422G23.4	0.0625897	-7.40378	3.5962	-2.05878	0.0395154	0.0525631
CTB	DB_v_W	ENSG00000051620	HEBP2	52.8654	0.878467	0.596063	1.47378	0.14054	0.170213
CTB	DB_v_W	ENSG00000135540	NHSL1	6.46109	-1.23157	0.764975	-1.60995	0.107409	0.132854
CTB	DB_v_W	ENSG00000225177	RP11-390P2.4	3.00272	-2.55813	0.763456	-3.35072	0.000806026	0.00169773
CTB	DB_v_W	ENSG00000135597	REPS1	5.36469	-1.43681	0.718251	-2.00042	0.0454545	0.0598193
CTB	DB_v_W	ENSG00000112406	HECA	9.10238	-1.69394	0.687547	-2.46375	0.0137492	0.0213416
CTB	DB_v_W	ENSG00000231329	RP1-225E12.2	0.0411613	-8.25806	3.60591	-2.29015	0.0220128	0.0309592
CTB	DB_v_W	ENSG00000164442	CITED2	131.281	-1.25214	0.327212	-3.82669	0.000129876	0.00032883
CTB	DB_v_W	ENSG00000231426	RP5-899B16.1	15.4964	-3.39245	0.813468	-4.17035	3.04127e-05	9.02994e-05
CTB	DB_v_W	ENSG00000112414	GPR126	7.55354	-1.15485	0.729507	-1.58305	0.11341	0.139636
CTB	DB_v_W	ENSG00000010818	HIVEP2	7.62839	-3.9716	0.660396	-6.01397	1.81029e-09	3.81211e-08
CTB	DB_v_W	ENSG00000237851	RP1-67K17.4	0.0630573	-7.68637	3.59655	-2.13715	0.0325859	0.0439435
CTB	DB_v_W	ENSG00000232618	RP11-439L18.1	0.245941	-6.33077	1.13529	-5.57633	2.45649e-08	3.6115e-07
CTB	DB_v_W	ENSG00000229017	RP11-439L18.3	0.0251737	-8.25189	3.61306	-2.28391	0.022377	0.0314069
CTB	DB_v_W	ENSG00000227192	RP1-45I4.3	0.0661474	-7.49176	2.6091	-2.8714	0.00408664	0.00738251
CTB	DB_v_W	ENSG00000189007	ADAT2	0.711507	-4.79803	0.912009	-5.26094	1.43319e-07	1.2308e-06
CTB	DB_v_W	ENSG00000229036	RP1-20N2.6	0.0820441	-7.25864	2.10104	-3.45479	0.000550731	0.00120168
CTB	DB_v_W	ENSG00000001036	FUCA2	31.4654	-0.997662	0.565277	-1.76491	0.0775792	0.0983924
CTB	DB_v_W	ENSG00000135521	LTV1	8.80758	-1.31732	0.668217	-1.97139	0.0486793	0.0637755
CTB	DB_v_W	ENSG00000118491	ZC2HC1B	0.17916	-7.09477	1.61989	-4.37978	1.188e-05	4.0015e-05
CTB	DB_v_W	ENSG00000118495	PLAGL1	4.22812	-3.15016	0.747538	-4.21405	2.50835e-05	7.61407e-05
CTB	DB_v_W	ENSG00000169976	SF3B5	66.8703	1.51668	0.622113	2.43794	0.0147711	0.0225612
CTB	DB_v_W	ENSG00000135604	STX11	3.97131	-2.58592	0.783073	-3.30227	0.000959054	0.00198851
CTB	DB_v_W	ENSG00000112425	EPM2A	0.382261	-5.5414	1.08032	-5.12943	2.90622e-07	2.04643e-06
CTB	DB_v_W	ENSG00000270638	RP3-466P17.1	0.0877425	-7.59794	1.86534	-4.07322	4.63683e-05	0.000131444
CTB	DB_v_W	ENSG00000118496	FBXO30	4.47893	-1.74728	0.732005	-2.38698	0.0169875	0.0251185
CTB	DB_v_W	ENSG00000235652	RP11-545I5.3	0.435212	-5.5147	1.07594	-5.12548	2.96783e-07	2.08076e-06
CTB	DB_v_W	ENSG00000146414	SHPRH	17.6322	-2.48659	0.821196	-3.02801	0.00246172	0.00466843
CTB	DB_v_W	ENSG00000118508	RAB32	3.17971	-4.05617	0.819473	-4.94973	7.43156e-07	4.09657e-06
CTB	DB_v_W	ENSG00000233452	STXBP5-AS1	1.35292	-6.98537	0.976705	-7.15197	8.55398e-13	4.99048e-11
CTB	DB_v_W	ENSG00000164506	STXBP5	0.964358	-3.96169	0.819442	-4.83461	1.33405e-06	6.4611e-06
CTB	DB_v_W	ENSG00000225135	RP11-361F15.2	0.213639	-6.36262	1.30351	-4.88115	1.0547e-06	5.35292e-06
CTB	DB_v_W	ENSG00000203727	SAMD5	0.0553121	-8.57673	3.60543	-2.37884	0.0173674	0.0255718
CTB	DB_v_W	ENSG00000111961	SASH1	9.07892	-1.33268	0.705295	-1.88954	0.0588193	0.0759749
CTB	DB_v_W	ENSG00000111962	UST	0.748316	-4.6145	0.984955	-4.68499	2.79976e-06	1.17138e-05
CTB	DB_v_W	ENSG00000055208	TAB2	19.9981	-2.55402	0.6472	-3.94626	7.93803e-05	0.000212054
CTB	DB_v_W	ENSG00000177688	SUMO4	0.177142	-6.85714	1.40514	-4.88003	1.06071e-06	5.3773e-06
CTB	DB_v_W	ENSG00000178199	ZC3H12D	1.26277	-8.04867	1.67103	-4.8166	1.46026e-06	6.94756e-06
CTB	DB_v_W	ENSG00000131013	PPIL4	17.9206	-1.36223	0.581959	-2.34077	0.0192438	0.0277404
CTB	DB_v_W	ENSG00000233330	RP1-12G14.7	0.0344707	-9.13639	3.61154	-2.52977	0.0114136	0.018448
CTB	DB_v_W	ENSG00000186625	KATNA1	7.05204	-1.69086	0.687413	-2.45974	0.0139038	0.0215266
CTB	DB_v_W	ENSG00000131023	LATS1	6.33364	-2.62034	0.681723	-3.8437	0.000121191	0.00030968
CTB	DB_v_W	ENSG00000120253	NUP43	2.53492	-2.89263	0.760767	-3.80225	0.000143387	0.000359153
CTB	DB_v_W	ENSG00000231760	RP11-350J20.5	0.164406	-6.39587	1.38132	-4.63026	3.65209e-06	1.46034e-05
CTB	DB_v_W	ENSG00000120256	LRP11	1.22528	-3.55038	0.824738	-4.30486	1.67094e-05	5.34282e-05
CTB	DB_v_W	ENSG00000131015	ULBP2	0.402636	-5.02848	0.995055	-5.05347	4.3385e-07	2.74633e-06
CTB	DB_v_W	ENSG00000111981	ULBP1	0.289514	-5.6709	1.09152	-5.1954	2.04284e-07	1.5736e-06
CTB	DB_v_W	ENSG00000198729	PPP1R14C	0.137763	-6.60077	1.57872	-4.18109	2.90121e-05	8.66176e-05
CTB	DB_v_W	ENSG00000120278	PLEKHG1	2.08274	-2.7652	0.757887	-3.64856	0.00026371	0.000620695
CTB	DB_v_W	ENSG00000120254	MTHFD1L	14.6235	-2.43108	0.584008	-4.16275	3.14438e-05	9.29422e-05
CTB	DB_v_W	ENSG00000131016	AKAP12	9.48	-4.23163	0.620064	-6.82451	8.8228e-12	3.72021e-10
CTB	DB_v_W	ENSG00000181472	ZBTB2	3.44705	-2.09353	0.738762	-2.83384	0.0045993	0.00821521
CTB	DB_v_W	ENSG00000155906	RMND1	9.50268	-1.46453	0.679357	-2.15575	0.0311029	0.0421128
CTB	DB_v_W	ENSG00000120262	CCDC170	0.589544	-5.52336	1.10318	-5.00677	5.53512e-07	3.28656e-06
CTB	DB_v_W	ENSG00000091831	ESR1	0.661642	-4.35827	0.874592	-4.9832	6.254e-07	3.58842e-06
CTB	DB_v_W	ENSG00000131018	SYNE1	50.4661	-4.98947	0.824669	-6.05028	1.44598e-09	3.08511e-08
CTB	DB_v_W	ENSG00000120279	MYCT1	0.0614009	-7.80802	3.60794	-2.16412	0.030455	0.0413235
CTB	DB_v_W	ENSG00000112029	FBXO5	5.83359	-1.49515	0.740011	-2.02045	0.0433368	0.0572143
CTB	DB_v_W	ENSG00000112031	MTRF1L	5.89476	-1.98433	0.694269	-2.85816	0.00426106	0.00767111
CTB	DB_v_W	ENSG00000091844	RGS17	0.100271	-7.36857	1.87304	-3.93402	8.35353e-05	0.00022177
CTB	DB_v_W	ENSG00000213121	AL590867.1	0.0358565	-8.33905	3.58716	-2.32469	0.0200883	0.0287132
CTB	DB_v_W	ENSG00000074706	IPCEF1	1.54709	-3.14207	0.817829	-3.84197	0.000122052	0.000311278
CTB	DB_v_W	ENSG00000153721	CNKSR3	1.80784	-3.2175	0.828256	-3.88466	0.000102473	0.000266462
CTB	DB_v_W	ENSG00000213079	SCAF8	4.12005	-1.80135	0.727825	-2.47498	0.0133243	0.020825
CTB	DB_v_W	ENSG00000146426	TIAM2	1.01329	-3.8912	0.83377	-4.667	3.05627e-06	1.26033e-05
CTB	DB_v_W	ENSG00000235381	RP11-477D19.2	0.152725	-7.08897	1.45864	-4.85997	1.17401e-06	5.83249e-06
CTB	DB_v_W	ENSG00000029639	TFB1M	4.7694	-2.38095	0.688332	-3.45901	0.000542164	0.00118429
CTB	DB_v_W	ENSG00000271265	RP11-230C9.4	0.0699508	-7.74945	2.23849	-3.46191	0.00053636	0.00117262
CTB	DB_v_W	ENSG00000271551	RP11-230C9.2	0.0194739	-8.96952	3.61211	-2.48318	0.0130215	0.0204434
CTB	DB_v_W	ENSG00000049618	ARID1B	8.42115	-1.93391	0.657504	-2.94128	0.00326856	0.00602702
CTB	DB_v_W	ENSG00000271040	RP5-933K21.3	0.0242009	-9.20638	3.61465	-2.54697	0.0108664	0.0177342
CTB	DB_v_W	ENSG00000175048	ZDHHC14	2.88217	-2.44881	0.771187	-3.17538	0.00149641	0.00297344
CTB	DB_v_W	ENSG00000078269	SYNJ2	4.41932	-2.59848	0.712306	-3.64798	0.000264313	0.000621868
CTB	DB_v_W	ENSG00000122335	SERAC1	2.75527	-2.53363	0.763592	-3.31805	0.000906494	0.00188922
CTB	DB_v_W	ENSG00000236537	RP11-732M18.3	3.89619	-2.12119	0.756769	-2.80295	0.00506377	0.00896118
CTB	DB_v_W	ENSG00000130338	TULP4	11.0352	-1.0484	0.676296	-1.55021	0.121092	0.148242
CTB	DB_v_W	ENSG00000146433	TMEM181	5.81092	-1.42396	0.717124	-1.98566	0.0470715	0.0617875
CTB	DB_v_W	ENSG00000164674	SYTL3	1.66933	-5.30191	0.850269	-6.23556	4.50158e-10	1.09428e-08
CTB	DB_v_W	ENSG00000092820	EZR	199.645	-0.835779	0.310399	-2.69259	0.00708984	0.0122044
CTB	DB_v_W	ENSG00000203711	C6orf99	0.550086	-4.67071	0.937157	-4.98391	6.23109e-07	3.58078e-06
CTB	DB_v_W	ENSG00000130363	RSPH3	3.21129	-2.1895	0.735463	-2.97704	0.00291048	0.00542977
CTB	DB_v_W	ENSG00000271913	RP1-111C20.4	0.144806	-7.60251	1.61345	-4.71196	2.4534e-06	1.04891e-05
CTB	DB_v_W	ENSG00000164691	TAGAP	1.40636	-3.27273	0.828302	-3.95113	7.77834e-05	0.000208195
CTB	DB_v_W	ENSG00000224478	RP11-13P5.1	0.027057	-8.57584	3.60186	-2.38095	0.0172682	0.0254553
CTB	DB_v_W	ENSG00000164694	FNDC1	0.0310699	-8.55178	3.60731	-2.37068	0.0177552	0.0259987
CTB	DB_v_W	ENSG00000237927	RP3-393E18.2	0.0510063	-7.62836	3.33181	-2.28956	0.022047	0.031
CTB	DB_v_W	ENSG00000112096	SOD2	176.607	-3.85985	0.466772	-8.26924	1.34812e-16	2.69533e-14
CTB	DB_v_W	ENSG00000120438	TCP1	61.1945	0.992589	0.59159	1.67783	0.0933797	0.11662
CTB	DB_v_W	ENSG00000112110	MRPL18	42.1593	1.22907	0.644139	1.90809	0.05638	0.0730203
CTB	DB_v_W	ENSG00000197081	IGF2R	19.6429	-2.43183	0.778258	-3.12471	0.0017798	0.00348134
CTB	DB_v_W	ENSG00000268257	AIRN	0.0113081	-9.65588	3.62645	-2.66262	0.00775342	0.0132391
CTB	DB_v_W	ENSG00000270949	RP11-288H12.4	0.184164	-6.23687	1.26145	-4.9442	7.64555e-07	4.19503e-06
CTB	DB_v_W	ENSG00000146477	SLC22A3	0.0330804	-9.12024	3.61572	-2.52238	0.0116562	0.0187601
CTB	DB_v_W	ENSG00000224371	RP11-235G24.1	2.92266	-2.64081	0.75326	-3.50584	0.000455165	0.00101
CTB	DB_v_W	ENSG00000231863	RP3-428L16.1	0.113392	-7.44918	1.74658	-4.265	1.99898e-05	6.23521e-05
CTB	DB_v_W	ENSG00000272841	RP3-428L16.2	2.16949	-2.79417	0.796136	-3.50967	0.000448665	0.000996947
CTB	DB_v_W	ENSG00000085511	MAP3K4	7.56869	-1.8503	0.738359	-2.50596	0.012212	0.0194479
CTB	DB_v_W	ENSG00000026652	AGPAT4	5.68243	-3.00726	0.727957	-4.13109	3.61049e-05	0.000105285
CTB	DB_v_W	ENSG00000185345	PARK2	0.156317	-6.69622	1.43186	-4.67658	2.91697e-06	1.21131e-05
CTB	DB_v_W	ENSG00000112530	PACRG	0.0972244	-7.89066	1.7604	-4.4823	7.38415e-06	2.64746e-05
CTB	DB_v_W	ENSG00000270419	CAHM	0.918534	-4.07314	0.920692	-4.42399	9.68939e-06	3.34081e-05
CTB	DB_v_W	ENSG00000112541	PDE10A	18.1344	-3.03049	0.788903	-3.8414	0.000122335	0.000311911
CTB	DB_v_W	ENSG00000198818	SFT2D1	81.8981	1.20614	0.572619	2.10636	0.0351729	0.0471711
CTB	DB_v_W	ENSG00000060762	MPC1	10.16	-2.77328	0.605952	-4.57674	4.72286e-06	1.81548e-05
CTB	DB_v_W	ENSG00000261420	RP1-168L15.5	0.866508	-4.4687	0.912803	-4.89558	9.80163e-07	5.05912e-06
CTB	DB_v_W	ENSG00000249141	RP11-514O12.4	0.0936202	-8.14917	2.0776	-3.9224	8.76708e-05	0.000231456
CTB	DB_v_W	ENSG00000213066	FGFR1OP	27.383	-2.74395	0.802248	-3.42032	0.000625467	0.00135001
CTB	DB_v_W	ENSG00000112486	CCR6	0.0321929	-9.02195	3.62006	-2.49221	0.012695	0.0200564
CTB	DB_v_W	ENSG00000269155	AL009178.1	0.164748	-6.48274	1.34463	-4.8212	1.42696e-06	6.83114e-06
CTB	DB_v_W	ENSG00000130396	MLLT4	18.5485	-1.32835	0.601488	-2.20844	0.0272136	0.0372978
CTB	DB_v_W	ENSG00000125337	KIF25	0.147058	-6.95697	1.46146	-4.76028	1.93323e-06	8.67372e-06
CTB	DB_v_W	ENSG00000112562	SMOC2	2.61334	-5.33538	0.853718	-6.24959	4.11539e-10	1.01088e-08
CTB	DB_v_W	ENSG00000186340	THBS2	1.26642	-7.72467	1.62235	-4.76142	1.92233e-06	8.63406e-06
CTB	DB_v_W	ENSG00000184465	WDR27	1.74096	-3.31623	0.777276	-4.26648	1.9858e-05	6.20352e-05
CTB	DB_v_W	ENSG00000130024	PHF10	6.90017	-1.75496	0.688866	-2.5476	0.0108467	0.0177069
CTB	DB_v_W	ENSG00000232640	RP1-266L20.2	0.0252261	-8.58019	3.61186	-2.37556	0.0175223	0.0257339
CTB	DB_v_W	ENSG00000184786	TCTE3	0.0209921	-9.05606	3.61694	-2.50379	0.012287	0.0195489
CTB	DB_v_W	ENSG00000130023	ERMARD	4.55025	-2.51961	0.702406	-3.58711	0.000334358	0.000766005
CTB	DB_v_W	ENSG00000231690	LINC00574	0.029269	-8.12831	3.61816	-2.24653	0.0246699	0.0342148
CTB	DB_v_W	ENSG00000198719	DLL1	1.48017	-7.02651	1.06271	-6.6119	3.7942e-11	1.25026e-09
CTB	DB_v_W	ENSG00000112584	FAM120B	4.02124	-2.8131	0.695485	-4.04481	5.23662e-05	0.000146418
CTB	DB_v_W	ENSG00000008018	PSMB1	204.758	1.21135	0.410091	2.95385	0.00313832	0.00581156
CTB	DB_v_W	ENSG00000112592	TBP	4.56483	-1.97221	0.737055	-2.6758	0.00745512	0.0127849
CTB	DB_v_W	ENSG00000213863	XX-C2158C12.2	0.0700801	-9.06726	3.60914	-2.5123	0.0119946	0.0191823
CTB	DB_v_W	ENSG00000242474	AC093627.9	0.0468903	-8.71505	3.34462	-2.60569	0.00916898	0.015357
CTB	DB_v_W	ENSG00000177706	FAM20C	0.0923458	-7.04729	2.07255	-3.4003	0.000673119	0.0014429
CTB	DB_v_W	ENSG00000249852	AC145676.2	0.0406315	-7.9446	3.60887	-2.20141	0.0277072	0.0379218
CTB	DB_v_W	ENSG00000197461	PDGFA	21.9294	-2.0959	0.803669	-2.60792	0.00910948	0.0152645
CTB	DB_v_W	ENSG00000223855	AC147651.3	0.0931462	-6.76774	2.07601	-3.25997	0.00111425	0.00227478
CTB	DB_v_W	ENSG00000188191	PRKAR1B	5.2235	-3.49757	0.730384	-4.78867	1.67888e-06	7.7278e-06
CTB	DB_v_W	ENSG00000237181	AC147651.4	0.0824365	-7.71546	3.04818	-2.53117	0.0113683	0.0183882
CTB	DB_v_W	ENSG00000164818	HEATR2	4.76252	-2.43108	0.71463	-3.40188	0.000669251	0.00143564
CTB	DB_v_W	ENSG00000164828	SUN1	48.9354	-1.27202	0.64904	-1.95985	0.0500128	0.0653595
CTB	DB_v_W	ENSG00000239857	GET4	0.519662	-5.05187	0.906535	-5.57273	2.50781e-08	3.66671e-07
CTB	DB_v_W	ENSG00000273151	RP11-449P15.2	0.276183	-5.97856	1.13967	-5.24585	1.55562e-07	1.29998e-06
CTB	DB_v_W	ENSG00000105963	ADAP1	2.63941	-6.08944	0.912045	-6.67669	2.44393e-11	8.7324e-10
CTB	DB_v_W	ENSG00000164849	GPR146	2.91876	-2.7452	0.772198	-3.55505	0.000377905	0.000854331
CTB	DB_v_W	ENSG00000257607	RP11-449P15.1	0.0749134	-7.9007	3.107	-2.54287	0.0109945	0.0178972
CTB	DB_v_W	ENSG00000224079	AC091729.7	0.0185923	-8.28645	3.61131	-2.29458	0.021757	0.03066
CTB	DB_v_W	ENSG00000164850	GPER1	0.0168512	-9.00282	3.61775	-2.48852	0.0128278	0.0202141
CTB	DB_v_W	ENSG00000229043	AC091729.9	1.39272	-3.49967	0.797678	-4.38732	1.14754e-05	3.87833e-05
CTB	DB_v_W	ENSG00000164877	MICALL2	11.4054	-6.81246	0.75579	-9.0137	1.99223e-19	8.44043e-17
CTB	DB_v_W	ENSG00000273230	RP11-1246C19.1	0.17348	-6.83304	1.70497	-4.00773	6.13059e-05	0.000168371
CTB	DB_v_W	ENSG00000164880	INTS1	6.16668	-1.42526	0.706196	-2.01822	0.0435682	0.0574886
CTB	DB_v_W	ENSG00000198517	MAFK	33.4248	-2.41821	0.620132	-3.89951	9.63886e-05	0.000252078
CTB	DB_v_W	ENSG00000164855	TMEM184A	5.87977	-3.19219	0.673442	-4.74011	2.13604e-06	9.36306e-06
CTB	DB_v_W	ENSG00000230487	PSMG3-AS1	0.970057	-3.85566	0.847582	-4.54901	5.3898e-06	2.02547e-05
CTB	DB_v_W	ENSG00000002822	MAD1L1	34.1935	-2.98223	0.831383	-3.58708	0.000334406	0.000766018
CTB	DB_v_W	ENSG00000106266	SNX8	13.5624	-2.06105	0.639467	-3.22307	0.00126824	0.00256037
CTB	DB_v_W	ENSG00000175873	AC004840.9	0.204272	-6.29673	1.4016	-4.49253	7.03829e-06	2.54345e-05
CTB	DB_v_W	ENSG00000106003	LFNG	0.0261092	-9.5445	3.61808	-2.638	0.00833966	0.0141128
CTB	DB_v_W	ENSG00000106009	BRAT1	7.57574	-1.79849	0.680953	-2.64114	0.0082627	0.0139945
CTB	DB_v_W	ENSG00000106012	IQCE	1.84132	-3.11391	0.784555	-3.96902	7.21697e-05	0.000194928
CTB	DB_v_W	ENSG00000136295	TTYH3	2.08606	-4.14047	0.763055	-5.42618	5.75738e-08	6.77558e-07
CTB	DB_v_W	ENSG00000174945	AMZ1	0.0548042	-7.03822	3.24818	-2.16682	0.0302487	0.0410655
CTB	DB_v_W	ENSG00000146535	GNA12	34.6522	1.14175	0.696391	1.63952	0.101104	0.125562
CTB	DB_v_W	ENSG00000146555	SDK1	1.69627	-3.55183	0.81824	-4.34082	1.41954e-05	4.65181e-05
CTB	DB_v_W	ENSG00000164916	FOXK1	7.88029	-1.1106	0.722051	-1.53812	0.124018	0.151575
CTB	DB_v_W	ENSG00000242802	AP5Z1	6.39782	-2.7641	0.658266	-4.19907	2.68016e-05	8.08135e-05
CTB	DB_v_W	ENSG00000272968	RBAK-RBAKDN	2.48499	-3.92219	0.743428	-5.27582	1.32167e-07	1.16871e-06
CTB	DB_v_W	ENSG00000146587	RBAK	0.93486	-3.78976	0.837894	-4.52295	6.09822e-06	2.25035e-05
CTB	DB_v_W	ENSG00000164638	SLC29A4	0.117933	-6.8108	1.51181	-4.50506	6.63535e-06	2.42144e-05
CTB	DB_v_W	ENSG00000182095	TNRC18	15.9704	-1.5058	0.677405	-2.2229	0.0262225	0.0361008
CTB	DB_v_W	ENSG00000188365	AC092171.2	0.0162078	-8.75928	3.61659	-2.42197	0.0154365	0.0233272
CTB	DB_v_W	ENSG00000272953	RP11-1275H24.2	0.207182	-6.22808	1.15934	-5.37207	7.78367e-08	8.2344e-07
CTB	DB_v_W	ENSG00000234432	RP11-1275H24.1	1.65752	-3.30681	0.821073	-4.02742	5.63913e-05	0.000156321
CTB	DB_v_W	ENSG00000273084	RP11-1275H24.3	0.240863	-6.29895	1.41283	-4.45838	8.25818e-06	2.91574e-05
CTB	DB_v_W	ENSG00000155034	FBXL18	1.43674	-3.48217	0.816863	-4.26286	2.01827e-05	6.2884e-05
CTB	DB_v_W	ENSG00000075624	ACTB	1783.7	-0.400479	0.172814	-2.3174	0.0204817	0.0291701
CTB	DB_v_W	ENSG00000272719	CTB-161C1.1	0.0921635	-7.42487	1.64836	-4.50441	6.65586e-06	2.42793e-05
CTB	DB_v_W	ENSG00000075618	FSCN1	15.0609	-2.68238	0.602835	-4.44961	8.60268e-06	3.01568e-05
CTB	DB_v_W	ENSG00000011275	RNF216	4.69534	-1.79921	0.747871	-2.40578	0.016138	0.0241371
CTB	DB_v_W	ENSG00000122674	CCZ1	16.1268	-1.40359	0.609943	-2.30118	0.0213814	0.0302288
CTB	DB_v_W	ENSG00000122512	PMS2	2.47794	-2.50592	0.772004	-3.24599	0.00117043	0.00237885
CTB	DB_v_W	ENSG00000086232	EIF2AK1	52.9999	1.75815	0.679336	2.58805	0.00965219	0.016047
CTB	DB_v_W	ENSG00000231704	AC004895.4	0.501493	-5.27962	1.07057	-4.9316	8.15587e-07	4.40317e-06
CTB	DB_v_W	ENSG00000106346	USP42	5.51664	-2.49302	0.711747	-3.50267	0.000460613	0.00102069
CTB	DB_v_W	ENSG00000178397	FAM220A	1.93154	-3.06223	0.812582	-3.76852	0.000164216	0.000404999
CTB	DB_v_W	ENSG00000136238	RAC1	271.172	0.622183	0.291346	2.13555	0.0327161	0.0441056
CTB	DB_v_W	ENSG00000164535	DAGLB	15.1024	-3.96592	0.524267	-7.56471	3.88737e-14	3.75934e-12
CTB	DB_v_W	ENSG00000269781	FLJ20306	2.24794	-2.69332	0.801209	-3.36157	0.000774997	0.00163741
CTB	DB_v_W	ENSG00000146576	C7orf26	3.38535	-2.17383	0.72873	-2.98304	0.00285402	0.00533733
CTB	DB_v_W	ENSG00000260054	RP11-611L7.1	1.25978	-3.90998	0.845455	-4.62471	3.75124e-06	1.49354e-05
CTB	DB_v_W	ENSG00000164631	ZNF12	2.40709	-2.81806	0.791603	-3.55995	0.00037093	0.000840485
CTB	DB_v_W	ENSG00000146574	CCZ1B	2.22468	-2.99702	0.739305	-4.05384	5.03842e-05	0.000141365
CTB	DB_v_W	ENSG00000106392	C1GALT1	57.474	1.14075	0.633247	1.80143	0.0716345	0.0913738
CTB	DB_v_W	ENSG00000215018	COL28A1	0.172671	-6.65435	1.50055	-4.4346	9.22445e-06	3.20586e-05
CTB	DB_v_W	ENSG00000272732	RP5-1159O4.2	0.57882	-4.64174	0.908019	-5.11194	3.18867e-07	2.18985e-06
CTB	DB_v_W	ENSG00000272894	RP5-1159O4.1	2.32928	-2.92536	0.859981	-3.40166	0.000669784	0.00143661
CTB	DB_v_W	ENSG00000164654	MIOS	11.8761	-1.68417	0.694702	-2.4243	0.0153378	0.023207
CTB	DB_v_W	ENSG00000219545	RPA3-AS1	7.14815	-1.19355	0.704058	-1.69524	0.0900295	0.112689
CTB	DB_v_W	ENSG00000234718	AC007161.5	0.0267454	-8.85298	3.61359	-2.44991	0.0142891	0.0219964
CTB	DB_v_W	ENSG00000234141	AC009473.1	0.0369587	-7.80591	3.56601	-2.18898	0.0285986	0.0390039
CTB	DB_v_W	ENSG00000106415	GLCCI1	10.3145	-2.4922	0.593516	-4.19904	2.68053e-05	8.08135e-05
CTB	DB_v_W	ENSG00000003147	ICA1	1.4056	-4.14665	0.918593	-4.51413	6.35784e-06	2.32973e-05
CTB	DB_v_W	ENSG00000244239	AC007009.1	0.0621455	-8.39593	3.17267	-2.64633	0.00813695	0.0138051
CTB	DB_v_W	ENSG00000229970	AC007128.1	0.0554777	-8.35299	3.61098	-2.31322	0.0207106	0.029449
CTB	DB_v_W	ENSG00000189043	NDUFA4	268.303	0.712219	0.430196	1.65557	0.0978093	0.121767
CTB	DB_v_W	ENSG00000146530	VWDE	0.192107	-6.92439	1.23767	-5.59471	2.20985e-08	3.33521e-07
CTB	DB_v_W	ENSG00000225606	AC005281.2	0.0323981	-8.73791	3.61281	-2.41859	0.0155807	0.0234832
CTB	DB_v_W	ENSG00000229233	AC011891.5	0.0712211	-7.5714	2.20191	-3.43857	0.000584803	0.00126949
CTB	DB_v_W	ENSG00000229618	AC011288.2	0.0736893	-8.51378	3.60182	-2.36375	0.0180911	0.026382
CTB	DB_v_W	ENSG00000006468	ETV1	0.173967	-6.48164	1.44161	-4.49613	6.92015e-06	2.50737e-05
CTB	DB_v_W	ENSG00000136267	DGKB	0.0344389	-9.05319	3.61269	-2.50594	0.0122126	0.0194479
CTB	DB_v_W	ENSG00000187546	AGMO	0.0763216	-7.38694	2.4907	-2.96581	0.00301886	0.00560843
CTB	DB_v_W	ENSG00000273477	RP11-196O16.1	0.181378	-6.65083	1.5336	-4.33675	1.44606e-05	4.72304e-05
CTB	DB_v_W	ENSG00000214960	ISPD	0.907795	-3.97393	0.885157	-4.48952	7.13837e-06	2.57438e-05
CTB	DB_v_W	ENSG00000171243	SOSTDC1	0.0327081	-8.31565	3.60829	-2.3046	0.0211892	0.0300143
CTB	DB_v_W	ENSG00000272361	GS1-166A23.2	0.108077	-7.21297	1.74938	-4.12316	3.73706e-05	0.000108461
CTB	DB_v_W	ENSG00000106524	ANKMY2	4.5061	-2.53911	0.711436	-3.56899	0.000358356	0.00081469
CTB	DB_v_W	ENSG00000136261	BZW2	78.213	-0.783264	0.399934	-1.95848	0.0501734	0.0655351
CTB	DB_v_W	ENSG00000106537	TSPAN13	95.1426	1.35393	0.617046	2.19421	0.02822	0.0385466
CTB	DB_v_W	ENSG00000106541	AGR2	0.487641	-5.23565	0.966922	-5.41475	6.13729e-08	7.07758e-07
CTB	DB_v_W	ENSG00000173467	AGR3	0.525438	-5.59442	1.17473	-4.76228	1.91416e-06	8.60549e-06
CTB	DB_v_W	ENSG00000237773	AC003075.4	0.360279	-5.39631	0.974946	-5.53498	3.11269e-08	4.28693e-07
CTB	DB_v_W	ENSG00000106546	AHR	5.78651	-2.05981	0.691324	-2.97952	0.00288703	0.00539166
CTB	DB_v_W	ENSG00000048052	HDAC9	0.176048	-6.16713	1.16571	-5.29047	1.22004e-07	1.10593e-06
CTB	DB_v_W	ENSG00000122691	TWIST1	0.856111	-4.47898	0.902679	-4.96187	6.9818e-07	3.90305e-06
CTB	DB_v_W	ENSG00000105849	TWISTNB	70.9279	-1.11385	0.764277	-1.45739	0.145009	0.175094
CTB	DB_v_W	ENSG00000183742	MACC1	0.197947	-6.20769	1.25592	-4.94273	7.70369e-07	4.21603e-06
CTB	DB_v_W	ENSG00000271133	CTA-293F17.1	3.2143	-2.27443	0.721363	-3.15296	0.00161623	0.00319051
CTB	DB_v_W	ENSG00000004846	ABCB5	0.0610112	-8.67179	3.2241	-2.68968	0.00715209	0.0123032
CTB	DB_v_W	ENSG00000164651	SP8	0.0237637	-8.79567	3.60769	-2.43803	0.0147674	0.0225583
CTB	DB_v_W	ENSG00000232790	LINC01162	0.0241488	-9.43825	3.62267	-2.60533	0.00917867	0.0153689
CTB	DB_v_W	ENSG00000105866	SP4	3.17101	-4.96053	0.709834	-6.9883	2.78237e-12	1.35272e-10
CTB	DB_v_W	ENSG00000105877	DNAH11	0.115833	-7.25881	1.50847	-4.81205	1.4939e-06	7.08489e-06
CTB	DB_v_W	ENSG00000164649	CDCA7L	0.827541	-4.75759	0.904046	-5.26255	1.42073e-07	1.2272e-06
CTB	DB_v_W	ENSG00000136237	RAPGEF5	5.75012	-7.0483	0.892544	-7.89686	2.8602e-15	3.76996e-13
CTB	DB_v_W	ENSG00000232759	AC002480.3	0.031859	-8.47769	3.60576	-2.35115	0.0187153	0.0271079
CTB	DB_v_W	ENSG00000238033	AC002480.2	0.0368525	-7.68386	3.60567	-2.13105	0.0330852	0.0445695
CTB	DB_v_W	ENSG00000136244	IL6	1.11206	-3.66777	1.00315	-3.65626	0.000255918	0.000604032
CTB	DB_v_W	ENSG00000196683	TOMM7	249.922	-0.411934	0.269097	-1.5308	0.125819	0.153555
CTB	DB_v_W	ENSG00000235664	AC005682.8	0.0730331	-7.51867	2.4918	-3.01737	0.00254979	0.00481492
CTB	DB_v_W	ENSG00000122591	FAM126A	12.4276	-1.89686	0.629815	-3.01177	0.00259728	0.00489784
CTB	DB_v_W	ENSG00000230658	KLHL7-AS1	0.173555	-6.77811	1.27961	-5.29702	1.17706e-07	1.07906e-06
CTB	DB_v_W	ENSG00000122550	KLHL7	5.94334	-1.3231	0.715731	-1.8486	0.0645155	0.0828932
CTB	DB_v_W	ENSG00000136243	NUPL2	4.78266	-1.74063	0.721044	-2.41404	0.0157765	0.0237241
CTB	DB_v_W	ENSG00000226816	AC005082.12	0.0369984	-8.61724	3.50846	-2.45613	0.0140442	0.0216966
CTB	DB_v_W	ENSG00000136235	GPNMB	2.78688	-2.55731	0.8155	-3.13588	0.00171338	0.00336436
CTB	DB_v_W	ENSG00000169193	CCDC126	7.26187	-1.18112	0.723799	-1.63183	0.102715	0.127447
CTB	DB_v_W	ENSG00000188732	FAM221A	1.99075	-3.19091	0.830791	-3.84081	0.000122628	0.000312479
CTB	DB_v_W	ENSG00000196335	STK31	1.19736	-3.79102	0.838463	-4.52139	6.14349e-06	2.26377e-05
CTB	DB_v_W	ENSG00000105926	MPP6	3.26754	-3.29123	0.734061	-4.4836	7.33954e-06	2.63465e-05
CTB	DB_v_W	ENSG00000070882	OSBPL3	4.6139	-2.65564	0.715471	-3.71173	0.000205846	0.000495982
CTB	DB_v_W	ENSG00000172115	CYCS	115.651	0.714896	0.439849	1.62532	0.104094	0.129032
CTB	DB_v_W	ENSG00000153790	C7orf31	0.990969	-3.84974	0.82311	-4.67707	2.90998e-06	1.20954e-05
CTB	DB_v_W	ENSG00000270933	CTD-2227E11.1	0.0889188	-7.5198	2.11248	-3.55971	0.000371268	0.000840946
CTB	DB_v_W	ENSG00000050344	NFE2L3	135.916	3.05828	0.686888	4.45237	8.49263e-06	2.98652e-05
CTB	DB_v_W	ENSG00000273237	CTB-119C2.1	3.65785	-7.37476	0.996637	-7.39964	1.3655e-13	1.06104e-11
CTB	DB_v_W	ENSG00000086300	SNX10	11.1582	-1.87674	0.663206	-2.8298	0.00465774	0.00831042
CTB	DB_v_W	ENSG00000225792	AC004540.4	0.183164	-6.21278	1.19847	-5.18395	2.17235e-07	1.64966e-06
CTB	DB_v_W	ENSG00000214870	AC004540.5	0.4808	-5.11272	0.973301	-5.25297	1.49664e-07	1.26755e-06
CTB	DB_v_W	ENSG00000005020	SKAP2	26.8353	-2.4105	0.728108	-3.31063	0.000930851	0.001935
CTB	DB_v_W	ENSG00000105991	HOXA1	0.197914	-6.21902	1.25571	-4.95261	7.32248e-07	4.05276e-06
CTB	DB_v_W	ENSG00000233429	HOTAIRM1	0.590885	-4.52435	0.953427	-4.74536	2.08138e-06	9.17643e-06
CTB	DB_v_W	ENSG00000197576	HOXA4	0.110409	-7.39438	2.04463	-3.61648	0.000298636	0.000693453
CTB	DB_v_W	ENSG00000106004	HOXA5	0.237952	-6.34188	1.28767	-4.92509	8.43231e-07	4.5235e-06
CTB	DB_v_W	ENSG00000122592	HOXA7	0.351402	-6.44355	1.50916	-4.26962	1.95803e-05	6.12647e-05
CTB	DB_v_W	ENSG00000078399	HOXA9	0.0981294	-7.5001	2.08698	-3.59375	0.000325948	0.000749501
CTB	DB_v_W	ENSG00000253293	HOXA10	0.169963	-6.5912	1.94432	-3.38998	0.000698974	0.00149472
CTB	DB_v_W	ENSG00000005073	HOXA11	0.0241515	-8.27529	3.61136	-2.29146	0.0219367	0.0308669
CTB	DB_v_W	ENSG00000240990	HOXA11-AS	0.0408275	-7.90569	3.60446	-2.19331	0.0282851	0.0386207
CTB	DB_v_W	ENSG00000106031	HOXA13	0.0574289	-7.93497	2.27739	-3.48424	0.000493542	0.00108649
CTB	DB_v_W	ENSG00000243766	HOTTIP	0.0274069	-8.46953	3.60121	-2.35186	0.01868	0.0270668
CTB	DB_v_W	ENSG00000229893	AC004549.6	0.0641637	-7.67962	2.22877	-3.44567	0.000569642	0.00123899
CTB	DB_v_W	ENSG00000153814	JAZF1	0.694851	-4.1411	0.915994	-4.52088	6.15832e-06	2.26857e-05
CTB	DB_v_W	ENSG00000146592	CREB5	20.5812	-2.42438	0.580237	-4.17826	2.93751e-05	8.75986e-05
CTB	DB_v_W	ENSG00000272568	CTB-113D17.1	0.111779	-7.7	2.34514	-3.28339	0.00102566	0.00211111
CTB	DB_v_W	ENSG00000106066	CPVL	70.2481	1.05273	0.580268	1.81421	0.0696456	0.0890347
CTB	DB_v_W	ENSG00000223813	AC007255.8	0.196332	-6.53901	1.26166	-5.18288	2.1849e-07	1.65579e-06
CTB	DB_v_W	ENSG00000176532	PRR15	21.9684	-2.99408	0.680732	-4.39833	1.09087e-05	3.7079e-05
CTB	DB_v_W	ENSG00000122574	WIPF3	0.154194	-6.80605	1.52759	-4.4554	8.37357e-06	2.94873e-05
CTB	DB_v_W	ENSG00000136193	SCRN1	3.57923	-8.10548	1.04599	-7.74909	9.25505e-15	1.06248e-12
CTB	DB_v_W	ENSG00000106086	PLEKHA8	14.7841	-1.25367	0.640121	-1.95848	0.0501732	0.0655351
CTB	DB_v_W	ENSG00000180354	MTURN	5.00811	-3.61638	0.715463	-5.05461	4.31273e-07	2.73585e-06
CTB	DB_v_W	ENSG00000180233	ZNRF2	4.48075	-1.74228	0.741947	-2.34826	0.0188613	0.0272816
CTB	DB_v_W	ENSG00000106100	NOD1	0.951478	-4.18887	0.900843	-4.64994	3.32033e-06	1.35199e-05
CTB	DB_v_W	ENSG00000272638	GS1-114I9.1	0.0365131	-8.87914	3.61192	-2.45829	0.0139601	0.0215949
CTB	DB_v_W	ENSG00000006625	GGCT	74.1877	1.90293	0.667201	2.85212	0.00434294	0.00779958
CTB	DB_v_W	ENSG00000106105	GARS	15.4451	-1.41579	0.614753	-2.30302	0.0212778	0.0301135
CTB	DB_v_W	ENSG00000241644	INMT	0.134627	-7.26552	2.00508	-3.62356	0.000290574	0.00067694
CTB	DB_v_W	ENSG00000106125	FAM188B	1.56117	-5.63946	0.890614	-6.3321	2.41841e-10	6.31911e-09
CTB	DB_v_W	ENSG00000240583	AQP1	0.162155	-6.8456	1.75668	-3.89689	9.74364e-05	0.000254556
CTB	DB_v_W	ENSG00000106355	LSM5	67.2633	1.01069	0.593705	1.70235	0.0886906	0.111107
CTB	DB_v_W	ENSG00000105778	AVL9	7.89259	-1.97685	0.645356	-3.06319	0.00218993	0.00419277
CTB	DB_v_W	ENSG00000273014	RP11-225B17.2	0.250413	-6.01583	1.18173	-5.0907	3.56743e-07	2.37866e-06
CTB	DB_v_W	ENSG00000170852	KBTBD2	3.988	-1.94667	0.732714	-2.65679	0.00788877	0.0134508
CTB	DB_v_W	ENSG00000122643	NT5C3A	19.9038	-0.979897	0.606238	-1.61636	0.106017	0.13126
CTB	DB_v_W	ENSG00000164610	RP9	23.7873	-2.59167	0.67385	-3.84606	0.000120031	0.000307093
CTB	DB_v_W	ENSG00000122507	BBS9	1.38948	-3.5942	0.836192	-4.2983	1.72114e-05	5.47381e-05
CTB	DB_v_W	ENSG00000164619	BMPER	0.31899	-5.75082	1.19182	-4.82522	1.39845e-06	6.71816e-06
CTB	DB_v_W	ENSG00000187258	NPSR1	0.0720232	-8.14675	2.59989	-3.13349	0.00172738	0.00338924
CTB	DB_v_W	ENSG00000164532	TBX20	0.0251693	-9.21085	3.6215	-2.54338	0.0109785	0.0178762
CTB	DB_v_W	ENSG00000122557	HERPUD2	5.97717	-1.8231	0.688861	-2.64654	0.00813206	0.0137982
CTB	DB_v_W	ENSG00000271122	RP11-379H18.1	1.89273	-3.0233	0.761886	-3.96818	7.24224e-05	0.000195462
CTB	DB_v_W	ENSG00000227544	AC018647.3	0.0648266	-8.17301	2.58008	-3.16774	0.0015363	0.00304352
CTB	DB_v_W	ENSG00000228878	AC007551.3	0.0646377	-7.35051	1.71681	-4.28149	1.85648e-05	5.85402e-05
CTB	DB_v_W	ENSG00000122545	2019-09-07	69.7976	-0.65988	0.408342	-1.616	0.106095	0.131338
CTB	DB_v_W	ENSG00000122547	EEPD1	0.137116	-7.26392	2.25468	-3.22171	0.00127427	0.00257075
CTB	DB_v_W	ENSG00000164542	KIAA0895	1.94735	-2.927	0.783211	-3.73718	0.000186095	0.000452931
CTB	DB_v_W	ENSG00000136250	AOAH	0.100011	-7.23501	1.58183	-4.57383	4.7889e-06	1.83532e-05
CTB	DB_v_W	ENSG00000155849	ELMO1	0.580462	-4.97408	1.02704	-4.84314	1.27802e-06	6.24582e-06
CTB	DB_v_W	ENSG00000086289	EPDR1	0.243	-5.316	1.76292	-3.01545	0.00256597	0.0048432
CTB	DB_v_W	ENSG00000106483	SFRP4	0.127191	-7.41211	1.35381	-5.475	4.37518e-08	5.52925e-07
CTB	DB_v_W	ENSG00000006715	VPS41	9.56284	-1.74275	0.657896	-2.64898	0.00807353	0.0137146
CTB	DB_v_W	ENSG00000106536	POU6F2	0.2336	-6.3026	1.39101	-4.53095	5.87194e-06	2.17996e-05
CTB	DB_v_W	ENSG00000233854	POU6F2-AS2	0.0988341	-7.24293	1.63788	-4.42213	9.77339e-06	3.36704e-05
CTB	DB_v_W	ENSG00000241127	YAE1D1	2.87936	-2.5216	0.755547	-3.33746	0.000845494	0.00177184
CTB	DB_v_W	ENSG00000228554	AC004837.5	0.131576	-7.5728	3.41781	-2.21569	0.0267129	0.0366994
CTB	DB_v_W	ENSG00000188185	LINC00265	0.0386595	-8.32618	3.52615	-2.36126	0.0182127	0.0265263
CTB	DB_v_W	ENSG00000259826	RP11-467D6.1	0.765788	-4.43634	0.933292	-4.75343	1.9999e-06	8.89435e-06
CTB	DB_v_W	ENSG00000065883	CDK13	5.03257	-1.54937	0.714591	-2.16819	0.030144	0.0409296
CTB	DB_v_W	ENSG00000175600	SUGCT	0.145234	-7.08551	1.73773	-4.07745	4.55323e-05	0.000129425
CTB	DB_v_W	ENSG00000122641	INHBA	12.6277	-5.04251	0.876522	-5.75287	8.77414e-09	1.54581e-07
CTB	DB_v_W	ENSG00000224116	INHBA-AS1	0.0285162	-9.14932	3.61171	-2.53323	0.0113015	0.0183084
CTB	DB_v_W	ENSG00000106571	GLI3	12.9296	-1.09581	0.62543	-1.7521	0.0797573	0.100844
CTB	DB_v_W	ENSG00000238284	AC027269.2	0.0366362	-8.33617	3.61434	-2.30642	0.0210874	0.0299011
CTB	DB_v_W	ENSG00000136197	C7orf25	0.245938	-6.52412	1.18384	-5.51099	3.56825e-08	4.75963e-07
CTB	DB_v_W	ENSG00000106588	PSMA2	106.38	1.19232	0.58009	2.05541	0.0398391	0.0529466
CTB	DB_v_W	ENSG00000002746	HECW1	0.0490013	-8.10828	3.61097	-2.24546	0.0247389	0.0342999
CTB	DB_v_W	ENSG00000164543	STK17A	39.4912	1.00996	0.659797	1.53071	0.125842	0.153572
CTB	DB_v_W	ENSG00000106603	COA1	17.0127	-0.970782	0.591637	-1.64084	0.100831	0.125248
CTB	DB_v_W	ENSG00000106605	BLVRA	8.36442	-0.978002	0.702084	-1.393	0.163621	0.195623
CTB	DB_v_W	ENSG00000062582	MRPS24	3.02128	-2.82705	0.755171	-3.74359	0.000181411	0.000442559
CTB	DB_v_W	ENSG00000106608	URGCP	3.10746	-2.42654	0.775975	-3.12708	0.00176552	0.00345569
CTB	DB_v_W	ENSG00000078967	UBE2D4	3.12978	-2.35696	0.761724	-3.09425	0.00197311	0.00381998
CTB	DB_v_W	ENSG00000136206	SPDYE1	0.111764	-7.67698	1.7166	-4.4722	7.74202e-06	2.75523e-05
CTB	DB_v_W	ENSG00000228434	AC004951.6	2.74041	-2.50273	0.75465	-3.31641	0.00091181	0.00189902
CTB	DB_v_W	ENSG00000235314	LINC00957	0.109827	-6.96013	1.4627	-4.7584	1.95133e-06	8.74169e-06
CTB	DB_v_W	ENSG00000122678	POLM	2.92501	-2.38231	0.737817	-3.22886	0.00124284	0.00251222
CTB	DB_v_W	ENSG00000106624	AEBP1	13.6186	-5.64226	0.738614	-7.63899	2.18931e-14	2.26492e-12
CTB	DB_v_W	ENSG00000106633	GCK	0.0809945	-7.83519	2.17482	-3.60268	0.000314956	0.000727174
CTB	DB_v_W	ENSG00000106636	YKT6	13.1929	-1.21662	0.624657	-1.94765	0.0514564	0.0670879
CTB	DB_v_W	ENSG00000058404	CAMK2B	0.0469933	-8.81853	3.61563	-2.439	0.0147278	0.0225124
CTB	DB_v_W	ENSG00000015676	NUDCD3	9.90462	-1.1243	0.664839	-1.69108	0.0908209	0.113584
CTB	DB_v_W	ENSG00000158604	TMED4	59.6856	1.96013	0.68873	2.84601	0.00442706	0.00793383
CTB	DB_v_W	ENSG00000122515	ZMIZ2	5.77822	-2.34037	0.69265	-3.37886	0.000727881	0.0015489
CTB	DB_v_W	ENSG00000234183	AC004854.4	0.0715604	-7.42493	2.1517	-3.45073	0.00055908	0.00121796
CTB	DB_v_W	ENSG00000146676	PURB	15.2861	-1.69817	0.586101	-2.8974	0.00376273	0.00684574
CTB	DB_v_W	ENSG00000272768	RP4-673M15.1	0.336052	-5.78037	1.16899	-4.94475	7.62397e-07	4.18577e-06
CTB	DB_v_W	ENSG00000136286	MYO1G	0.264458	-5.83591	1.18189	-4.93776	7.90245e-07	4.30019e-06
CTB	DB_v_W	ENSG00000136280	CCM2	8.16497	-1.41865	0.684872	-2.07141	0.0383205	0.0510615
CTB	DB_v_W	ENSG00000122679	RAMP3	1.35894	-7.68086	1.96484	-3.90916	9.26166e-05	0.00024325
CTB	DB_v_W	ENSG00000164742	ADCY1	0.106256	-7.29724	1.75782	-4.1513	3.30593e-05	9.72005e-05
CTB	DB_v_W	ENSG00000272556	RP11-638I8.1	0.474014	-5.02448	1.00579	-4.99554	5.86708e-07	3.42404e-06
CTB	DB_v_W	ENSG00000267988	AC096582.1	0.0616354	-8.8956	3.60976	-2.46432	0.0137273	0.0213126
CTB	DB_v_W	ENSG00000146678	IGFBP1	227.816	-4.39196	0.889316	-4.93858	7.86951e-07	4.28751e-06
CTB	DB_v_W	ENSG00000146674	IGFBP3	180.168	-3.28748	0.543194	-6.05214	1.42935e-09	3.06803e-08
CTB	DB_v_W	ENSG00000136205	TNS3	23.6725	-1.19261	0.544429	-2.19057	0.0284832	0.0388636
CTB	DB_v_W	ENSG00000236078	AC095067.1	0.0715254	-8.34689	3.59672	-2.32069	0.0203034	0.0289649
CTB	DB_v_W	ENSG00000136273	HUS1	5.34686	-1.51744	0.715721	-2.12016	0.0339927	0.0456813
CTB	DB_v_W	ENSG00000158683	PKD1L1	0.0236335	-9.40131	3.61818	-2.59835	0.0093672	0.0156463
CTB	DB_v_W	ENSG00000164744	SUN3	0.0912561	-6.89379	2.47447	-2.78597	0.00533678	0.0094097
CTB	DB_v_W	ENSG00000183696	UPP1	23.1252	-2.37252	0.569913	-4.16294	3.14177e-05	9.28803e-05
CTB	DB_v_W	ENSG00000228005	AC020743.2	0.0459831	-8.65868	3.6136	-2.39614	0.016569	0.0246444
CTB	DB_v_W	ENSG00000185811	IKZF1	0.195899	-6.49107	1.30855	-4.9605	7.03133e-07	3.92212e-06
CTB	DB_v_W	ENSG00000132436	FIGNL1	2.84175	-2.54046	0.751445	-3.38076	0.000722852	0.00153912
CTB	DB_v_W	ENSG00000106070	GRB10	3.26167	-3.37957	0.720483	-4.6907	2.72274e-06	1.14572e-05
CTB	DB_v_W	ENSG00000106078	COBL	5.47361	-1.46034	0.734191	-1.98905	0.046696	0.0613448
CTB	DB_v_W	ENSG00000205628	GS1-179L18.1	0.360269	-6.38262	1.70949	-3.73364	0.000188733	0.000458723
CTB	DB_v_W	ENSG00000132432	SEC61G	212.422	-0.835064	0.26993	-3.09363	0.00197727	0.00382763
CTB	DB_v_W	ENSG00000234707	RP11-745C15.2	0.04889	-7.97401	3.60713	-2.21062	0.027062	0.0371319
CTB	DB_v_W	ENSG00000224057	EGFR-AS1	10.0299	-5.4086	0.768581	-7.03712	1.96259e-12	1.00931e-10
CTB	DB_v_W	ENSG00000132434	LANCL2	2.46384	-2.64413	0.755742	-3.49872	0.0004675	0.00103389
CTB	DB_v_W	ENSG00000154978	VOPP1	2.89921	-3.35284	0.765345	-4.38082	1.18235e-05	3.98613e-05
CTB	DB_v_W	ENSG00000154997	2019-09-14	0.108821	-7.39865	2.05592	-3.5987	0.000319807	0.000737035
CTB	DB_v_W	ENSG00000178665	ZNF713	0.28215	-5.95294	1.10068	-5.40841	6.35865e-08	7.24829e-07
CTB	DB_v_W	ENSG00000239789	MRPS17	8.74211	-1.02145	0.708678	-1.44135	0.149485	0.179994
CTB	DB_v_W	ENSG00000146733	PSPH	3.67573	-2.07732	0.736142	-2.8219	0.00477393	0.00849219
CTB	DB_v_W	ENSG00000146731	CCT6A	45.1795	1.21678	0.648246	1.87704	0.0605129	0.0780322
CTB	DB_v_W	ENSG00000129103	SUMF2	17.2322	-1.43487	0.587231	-2.44344	0.0145478	0.0223066
CTB	DB_v_W	ENSG00000164776	PHKG1	0.0350581	-8.86712	3.56974	-2.48397	0.0129928	0.0204015
CTB	DB_v_W	ENSG00000106153	CHCHD2	269.974	0.917199	0.332454	2.75887	0.00580011	0.0101692
CTB	DB_v_W	ENSG00000185290	NUPR1L	1.78511	-3.50094	0.780185	-4.48732	7.21252e-06	2.59744e-05
CTB	DB_v_W	ENSG00000234444	ZNF736	1.88426	-3.20164	0.793473	-4.03496	5.46106e-05	0.000151953
CTB	DB_v_W	ENSG00000173041	ZNF680	3.02861	-2.50068	0.758598	-3.29645	0.000979146	0.00202598
CTB	DB_v_W	ENSG00000196247	ZNF107	1.03388	-3.96597	0.839559	-4.72388	2.31393e-06	1.0001e-05
CTB	DB_v_W	ENSG00000197008	ZNF138	2.33592	-2.8241	0.742112	-3.80549	0.000141525	0.00035494
CTB	DB_v_W	ENSG00000198039	ZNF273	2.48177	-2.62377	0.756776	-3.46703	0.000526239	0.00115248
CTB	DB_v_W	ENSG00000152926	ZNF117	3.08328	-3.54138	0.70546	-5.01997	5.16803e-07	3.12258e-06
CTB	DB_v_W	ENSG00000213462	ERV3-1	5.16008	-1.72003	0.710784	-2.4199	0.0155246	0.0234186
CTB	DB_v_W	ENSG00000146757	ZNF92	2.18256	-2.90304	0.770162	-3.76939	0.00016365	0.000403882
CTB	DB_v_W	ENSG00000196715	VKORC1L1	19.3242	-2.49171	0.770647	-3.23327	0.0012238	0.00247712
CTB	DB_v_W	ENSG00000169919	GUSB	73.2611	-0.860685	0.562203	-1.53092	0.12579	0.15354
CTB	DB_v_W	ENSG00000126522	ASL	8.25771	-2.54422	0.650973	-3.90833	9.2938e-05	0.000244058
CTB	DB_v_W	ENSG00000241258	CRCP	4.65432	-2.42741	0.690988	-3.51295	0.000443154	0.000986549
CTB	DB_v_W	ENSG00000169902	TPST1	3.04529	-4.05777	0.766494	-5.29394	1.1971e-07	1.09125e-06
CTB	DB_v_W	ENSG00000179406	LINC00174	0.547035	-4.95732	0.922787	-5.37212	7.78175e-08	8.2344e-07
CTB	DB_v_W	ENSG00000267941	AC008267.1	0.0410723	-8.47758	3.43103	-2.47086	0.013479	0.0210133
CTB	DB_v_W	ENSG00000223473	GS1-124K5.3	0.713827	-4.55976	0.890439	-5.1208	3.04245e-07	2.11963e-06
CTB	DB_v_W	ENSG00000237310	GS1-124K5.4	1.01491	-3.94339	0.862459	-4.57227	4.82471e-06	1.84602e-05
CTB	DB_v_W	ENSG00000229180	GS1-124K5.11	0.829124	-4.36332	0.930464	-4.6894	2.7401e-06	1.15157e-05
CTB	DB_v_W	ENSG00000243335	KCTD7	1.02091	-4.07199	0.89714	-4.53886	5.65603e-06	2.10904e-05
CTB	DB_v_W	ENSG00000154710	RABGEF1	0.516565	-4.97984	1.03062	-4.8319	1.35236e-06	6.53289e-06
CTB	DB_v_W	ENSG00000272831	RP11-792A8.4	6.36734	-1.18679	0.710279	-1.67088	0.0947457	0.118201
CTB	DB_v_W	ENSG00000273142	RP11-458F8.4	0.721483	-4.50442	0.844658	-5.33283	9.66912e-08	9.50565e-07
CTB	DB_v_W	ENSG00000106609	TMEM248	44.0466	-0.92461	0.529139	-1.74739	0.0805705	0.101737
CTB	DB_v_W	ENSG00000126524	SBDS	130.834	-0.772141	0.335681	-2.30022	0.0214357	0.030296
CTB	DB_v_W	ENSG00000198874	TYW1	13.822	-1.26491	0.670689	-1.88599	0.0592965	0.0765747
CTB	DB_v_W	ENSG00000273448	RP11-166O4.6	7.87964	-4.98191	0.750426	-6.63877	3.16308e-11	1.07731e-09
CTB	DB_v_W	ENSG00000235475	RP11-166O4.5	0.0395247	-8.58456	3.6136	-2.37563	0.0175192	0.0257314
CTB	DB_v_W	ENSG00000234215	RP5-942I16.1	0.0748105	-7.69719	1.87907	-4.09628	4.19845e-05	0.00012034
CTB	DB_v_W	ENSG00000158321	AUTS2	8.26743	-4.59879	0.766987	-5.99591	2.02346e-09	4.18182e-08
CTB	DB_v_W	ENSG00000185274	WBSCR17	0.068496	-7.31558	3.5995	-2.03239	0.0421141	0.0557035
CTB	DB_v_W	ENSG00000196313	POM121	16.7105	-1.39759	0.604105	-2.31348	0.0206961	0.0294331
CTB	DB_v_W	ENSG00000272843	RP11-313P13.5	0.478196	-5.09235	0.966133	-5.27085	1.35792e-07	1.19051e-06
CTB	DB_v_W	ENSG00000155428	TRIM74	0.0627825	-7.66323	2.58178	-2.9682	0.0029955	0.00557027
CTB	DB_v_W	ENSG00000188763	FZD9	0.0233864	-8.6621	3.60784	-2.40091	0.0163544	0.0243952
CTB	DB_v_W	ENSG00000106638	TBL2	7.45892	-1.00015	0.713298	-1.40215	0.160872	0.192661
CTB	DB_v_W	ENSG00000009950	MLXIPL	0.0562695	-8.00978	2.23077	-3.59059	0.000329927	0.000757025
CTB	DB_v_W	ENSG00000176428	VPS37D	0.0216751	-9.20787	3.6187	-2.54453	0.0109426	0.0178344
CTB	DB_v_W	ENSG00000106089	STX1A	0.269536	-5.73077	1.05949	-5.40898	6.33859e-08	7.23469e-07
CTB	DB_v_W	ENSG00000225969	LINC00035	0.0439393	-8.6497	3.6009	-2.40209	0.0163015	0.0243326
CTB	DB_v_W	ENSG00000189143	CLDN4	249.217	0.450363	0.323472	1.39228	0.163838	0.195857
CTB	DB_v_W	ENSG00000165171	WBSCR27	29.4082	-4.49543	0.785377	-5.72392	1.04096e-08	1.79138e-07
CTB	DB_v_W	ENSG00000049540	ELN	0.145521	-6.96399	1.76318	-3.94967	7.82575e-05	0.000209306
CTB	DB_v_W	ENSG00000106683	LIMK1	2.48328	-4.00973	0.754975	-5.31108	1.08979e-07	1.03333e-06
CTB	DB_v_W	ENSG00000106682	EIF4H	59.4042	1.68054	0.653532	2.57147	0.0101268	0.0167277
CTB	DB_v_W	ENSG00000086730	LAT2	1.31535	-6.89608	1.15228	-5.98471	2.16781e-09	4.46458e-08
CTB	DB_v_W	ENSG00000106665	CLIP2	1.31835	-6.81437	1.05698	-6.44704	1.14054e-10	3.24197e-09
CTB	DB_v_W	ENSG00000006704	GTF2IRD1	0.343273	-5.65914	1.1061	-5.11632	3.11555e-07	2.15629e-06
CTB	DB_v_W	ENSG00000158517	NCF1	0.79318	-3.96898	0.873417	-4.5442	5.51438e-06	2.06357e-05
CTB	DB_v_W	ENSG00000196275	GTF2IRD2	1.43061	-3.4487	0.797312	-4.32541	1.52248e-05	4.93642e-05
CTB	DB_v_W	ENSG00000174428	GTF2IRD2B	1.74299	-3.2473	0.76298	-4.25608	2.08042e-05	6.45155e-05
CTB	DB_v_W	ENSG00000198750	GATSL2	0.100803	-7.78658	1.77088	-4.39702	1.09748e-05	3.72825e-05
CTB	DB_v_W	ENSG00000224804	AC004878.2	0.474357	-5.10924	1.09174	-4.67989	2.87025e-06	1.19693e-05
CTB	DB_v_W	ENSG00000254977	AC004878.8	0.031926	-8.45701	3.61868	-2.33704	0.019437	0.0279379
CTB	DB_v_W	ENSG00000178809	TRIM73	0.642867	-4.58798	0.880722	-5.20934	1.8951e-07	1.48749e-06
CTB	DB_v_W	ENSG00000135213	POM121C	7.45534	-1.60593	0.687939	-2.33441	0.0195741	0.0281048
CTB	DB_v_W	ENSG00000127946	HIP1	3.40321	-3.04812	0.724158	-4.20919	2.5629e-05	7.76241e-05
CTB	DB_v_W	ENSG00000006606	CCL26	0.0337023	-8.43472	3.60771	-2.33797	0.0193889	0.0278948
CTB	DB_v_W	ENSG00000005486	RHBDD2	20.6214	-1.02538	0.574652	-1.78434	0.0743681	0.0946503
CTB	DB_v_W	ENSG00000127948	POR	63.765	-1.73719	0.568694	-3.05471	0.00225282	0.00430206
CTB	DB_v_W	ENSG00000127952	STYXL1	10.3896	-1.16589	0.681876	-1.70982	0.0872989	0.109448
CTB	DB_v_W	ENSG00000146701	MDH2	97.9062	1.0558	0.53775	1.96336	0.0496038	0.0648864
CTB	DB_v_W	ENSG00000177679	SRRM3	0.201736	-6.56112	1.48482	-4.41881	9.92444e-06	3.41183e-05
CTB	DB_v_W	ENSG00000106211	HSPB1	696.679	-0.727811	0.378134	-1.92474	0.0542618	0.070441
CTB	DB_v_W	ENSG00000146700	SRCRB4D	3.66594	-6.8757	1.05462	-6.51959	7.05021e-11	2.1227e-09
CTB	DB_v_W	ENSG00000188372	ZP3	1.67579	-3.2146	0.781786	-4.11187	3.92463e-05	0.000113111
CTB	DB_v_W	ENSG00000091073	DTX2	4.68766	-2.36139	0.692875	-3.40811	0.000654153	0.00140546
CTB	DB_v_W	ENSG00000243566	UPK3B	3.86171	-7.76982	0.907969	-8.55736	1.15481e-17	3.21073e-15
CTB	DB_v_W	ENSG00000146707	POMZP3	2.77586	-2.39889	0.755629	-3.17469	0.00149997	0.00297985
CTB	DB_v_W	ENSG00000135205	CCDC146	0.245462	-6.23459	1.17543	-5.3041	1.13233e-07	1.05113e-06
CTB	DB_v_W	ENSG00000127951	FGL2	0.101022	-7.28642	2.07841	-3.50576	0.000455312	0.0010102
CTB	DB_v_W	ENSG00000186088	GSAP	2.31881	-2.7357	0.761846	-3.59088	0.000329562	0.000756576
CTB	DB_v_W	ENSG00000127947	PTPN12	50.3985	-1.36712	0.584934	-2.33721	0.019428	0.0279288
CTB	DB_v_W	ENSG00000214293	RSBN1L-AS1	5.96206	-1.33469	0.725011	-1.84093	0.065632	0.0842063
CTB	DB_v_W	ENSG00000006576	PHTF2	15.7284	-1.73943	0.65284	-2.6644	0.0077126	0.0131833
CTB	DB_v_W	ENSG00000187391	MAGI2	0.167706	-6.84538	1.25066	-5.4734	4.41487e-08	5.56444e-07
CTB	DB_v_W	ENSG00000135218	CD36	0.807146	-4.46628	0.926406	-4.82108	1.42785e-06	6.83356e-06
CTB	DB_v_W	ENSG00000075223	SEMA3C	3.22893	-3.35039	0.797362	-4.20184	2.64752e-05	7.99016e-05
CTB	DB_v_W	ENSG00000019991	HGF	0.750098	-5.77455	1.08559	-5.31929	1.04174e-07	1.00307e-06
CTB	DB_v_W	ENSG00000153956	CACNA2D1	0.0341157	-7.97742	3.61163	-2.20881	0.0271877	0.0372765
CTB	DB_v_W	ENSG00000186472	PCLO	1.98672	-3.27305	0.825635	-3.96428	7.36182e-05	0.000198179
CTB	DB_v_W	ENSG00000170381	SEMA3E	3.44876	-2.42196	0.784336	-3.08792	0.00201564	0.00389427
CTB	DB_v_W	ENSG00000075213	SEMA3A	0.520664	-4.9565	1.00643	-4.92482	8.44392e-07	4.52836e-06
CTB	DB_v_W	ENSG00000232019	AC074183.4	0.0605802	-8.80426	3.6128	-2.43697	0.0148111	0.0226086
CTB	DB_v_W	ENSG00000164659	KIAA1324L	0.224714	-6.17502	1.20724	-5.11498	3.13769e-07	2.16496e-06
CTB	DB_v_W	ENSG00000224046	AC005076.5	0.973515	-3.92622	0.820544	-4.7849	1.7107e-06	7.84948e-06
CTB	DB_v_W	ENSG00000135164	DMTF1	5.69158	-2.272	0.702179	-3.23565	0.00121367	0.0024597
CTB	DB_v_W	ENSG00000135185	TMEM243	38.0542	1.17677	0.685796	1.71592	0.0861775	0.108156
CTB	DB_v_W	ENSG00000005471	ABCB4	0.202414	-6.28403	1.1467	-5.4801	4.25097e-08	5.41071e-07
CTB	DB_v_W	ENSG00000085563	ABCB1	7.93679	-1.46027	0.753393	-1.93826	0.0525915	0.0684624
CTB	DB_v_W	ENSG00000105784	RUNDC3B	22.5063	-6.42069	0.834442	-7.69459	1.41943e-14	1.57859e-12
CTB	DB_v_W	ENSG00000075303	SLC25A40	5.46562	-3.06049	0.687032	-4.45465	8.40312e-06	2.95797e-05
CTB	DB_v_W	ENSG00000006634	DBF4	6.72283	-1.17568	0.698453	-1.68327	0.0923236	0.11539
CTB	DB_v_W	ENSG00000008277	ADAM22	0.279057	-6.13795	1.22004	-5.03093	4.88094e-07	2.99281e-06
CTB	DB_v_W	ENSG00000075142	SRI	90.1681	-1.1557	0.477077	-2.42246	0.0154158	0.0232979
CTB	DB_v_W	ENSG00000127954	STEAP4	1.47515	-7.22314	1.22795	-5.88227	4.04682e-09	7.86984e-08
CTB	DB_v_W	ENSG00000105792	C7orf63	0.0912187	-7.98761	2.0262	-3.94216	8.07503e-05	0.000215326
CTB	DB_v_W	ENSG00000105793	GTPBP10	2.57588	-2.63049	0.756082	-3.47911	0.000503078	0.0011057
CTB	DB_v_W	ENSG00000157224	CLDN12	7.40668	-2.83432	0.637892	-4.44327	8.8603e-06	3.09441e-05
CTB	DB_v_W	ENSG00000058091	CDK14	0.497392	-5.28612	1.0999	-4.80599	1.53988e-06	7.24885e-06
CTB	DB_v_W	ENSG00000223969	AC002456.2	0.0704485	-7.45043	1.92621	-3.86791	0.000109771	0.000283533
CTB	DB_v_W	ENSG00000157240	FZD1	2.16656	-2.88507	0.79372	-3.63487	0.000278117	0.000651073
CTB	DB_v_W	ENSG00000127989	MTERF	2.80322	-2.75181	0.736621	-3.73573	0.000187172	0.000455241
CTB	DB_v_W	ENSG00000001630	CYP51A1	0.431929	-5.42686	1.02226	-5.30869	1.10419e-07	1.03981e-06
CTB	DB_v_W	ENSG00000240720	LRRD1	0.0964053	-7.51769	1.83987	-4.08598	4.38914e-05	0.000125168
CTB	DB_v_W	ENSG00000188693	CTB-161K23.1	0.174184	-6.48872	1.36088	-4.76803	1.86039e-06	8.41691e-06
CTB	DB_v_W	ENSG00000001629	ANKIB1	8.28027	-1.86584	0.657547	-2.83757	0.00454581	0.00813437
CTB	DB_v_W	ENSG00000157259	GATAD1	6.87584	-1.01953	0.721181	-1.4137	0.15745	0.188868
CTB	DB_v_W	ENSG00000244055	AC007566.10	0.0725126	-7.50967	1.86631	-4.02381	5.72636e-05	0.000158468
CTB	DB_v_W	ENSG00000242950	ERVW-1	103.457	2.11246	0.625747	3.3759	0.000735744	0.00156283
CTB	DB_v_W	ENSG00000127980	PEX1	5.08778	-2.84422	0.711621	-3.99682	6.41988e-05	0.000175666
CTB	DB_v_W	ENSG00000127993	RBM48	2.75208	-2.60708	0.752614	-3.46403	0.000532146	0.00116457
CTB	DB_v_W	ENSG00000237819	AC002454.1	0.03582	-8.25507	3.5201	-2.34513	0.0190206	0.0274674
CTB	DB_v_W	ENSG00000205413	SAMD9	1.92096	-2.9447	0.823733	-3.57483	0.000350457	0.00079898
CTB	DB_v_W	ENSG00000177409	SAMD9L	0.63736	-4.41067	0.908046	-4.85732	1.18985e-06	5.89917e-06
CTB	DB_v_W	ENSG00000004766	CCDC132	10.7618	-3.26535	0.691436	-4.72256	2.32898e-06	1.00587e-05
CTB	DB_v_W	ENSG00000004948	CALCR	0.182226	-7.2795	1.3421	-5.42397	5.82902e-08	6.83728e-07
CTB	DB_v_W	ENSG00000127928	GNGT1	0.695927	-5.25085	1.04639	-5.01809	5.21887e-07	3.14156e-06
CTB	DB_v_W	ENSG00000105825	TFPI2	8.88039	-1.6907	0.724188	-2.33461	0.0195636	0.0280918
CTB	DB_v_W	ENSG00000234695	AC002076.10	0.128282	-7.2682	1.55321	-4.67948	2.87602e-06	1.19865e-05
CTB	DB_v_W	ENSG00000127920	GNG11	23.2309	-5.55056	0.635622	-8.73249	2.49135e-18	8.52522e-16
CTB	DB_v_W	ENSG00000164692	COL1A2	32.5366	-5.67204	0.852552	-6.65301	2.87157e-11	9.96036e-10
CTB	DB_v_W	ENSG00000127995	CASD1	8.95925	-1.34628	0.698075	-1.92856	0.0537852	0.0698681
CTB	DB_v_W	ENSG00000242265	PEG10	982.252	5.01816	0.569609	8.80983	1.25338e-18	4.55155e-16
CTB	DB_v_W	ENSG00000236197	AC002429.5	0.0287551	-9.06322	3.61201	-2.50919	0.0121009	0.0193097
CTB	DB_v_W	ENSG00000005421	PON1	0.0268467	-9.21039	3.61245	-2.54963	0.0107838	0.0176238
CTB	DB_v_W	ENSG00000105852	PON3	0.464198	-5.47677	1.0213	-5.36253	8.20629e-08	8.53435e-07
CTB	DB_v_W	ENSG00000231170	AC002451.3	0.71402	-4.64661	0.946571	-4.90888	9.15975e-07	4.80802e-06
CTB	DB_v_W	ENSG00000158560	DYNC1I1	1.54729	-6.97015	1.07571	-6.47956	9.19893e-11	2.67024e-09
CTB	DB_v_W	ENSG00000004864	SLC25A13	11.1298	-1.42437	0.65505	-2.17445	0.0296715	0.0403373
CTB	DB_v_W	ENSG00000127922	SHFM1	221.758	0.525643	0.326357	1.61064	0.107259	0.132687
CTB	DB_v_W	ENSG00000272377	RP11-682N22.1	6.0691	-7.41463	0.919649	-8.06245	7.47779e-16	1.15704e-13
CTB	DB_v_W	ENSG00000231764	DLX6-AS1	7.97902	-2.21048	0.692663	-3.19127	0.00141647	0.00282786
CTB	DB_v_W	ENSG00000271956	DLX6-AS2	0.0715481	-8.14461	1.8868	-4.31663	1.58426e-05	5.10695e-05
CTB	DB_v_W	ENSG00000105880	DLX5	40.5745	1.10917	0.655856	1.69118	0.090803	0.113569
CTB	DB_v_W	ENSG00000006128	TAC1	0.0460024	-8.46762	3.61634	-2.34149	0.019207	0.0276987
CTB	DB_v_W	ENSG00000070669	ASNS	1.67023	-3.23389	0.760108	-4.25452	2.09502e-05	6.49116e-05
CTB	DB_v_W	ENSG00000164715	LMTK2	2.76125	-3.60905	0.717194	-5.03219	4.84909e-07	2.97957e-06
CTB	DB_v_W	ENSG00000205356	TECPR1	32.0566	-3.18004	0.842175	-3.77598	0.000159378	0.00039438
CTB	DB_v_W	ENSG00000164713	BRI3	128.986	-0.926369	0.30331	-3.05419	0.00225666	0.00430894
CTB	DB_v_W	ENSG00000006453	BAIAP2L1	10.3402	-3.50735	0.693732	-5.05577	4.28651e-07	2.72505e-06
CTB	DB_v_W	ENSG00000272782	RP4-607J23.2	0.150102	-7.50524	1.79467	-4.18195	2.89016e-05	8.63313e-05
CTB	DB_v_W	ENSG00000166448	TMEM130	0.0377421	-8.3956	2.86048	-2.93503	0.00333513	0.00613743
CTB	DB_v_W	ENSG00000196367	TRRAP	5.24519	-2.19614	0.701985	-3.12847	0.00175719	0.00344128
CTB	DB_v_W	ENSG00000242687	AC004893.11	0.287906	-6.1417	1.09079	-5.63051	1.79674e-08	2.80695e-07
CTB	DB_v_W	ENSG00000198742	SMURF1	5.53758	-2.76936	0.676879	-4.09136	4.28845e-05	0.000122624
CTB	DB_v_W	ENSG00000241685	ARPC1A	68.263	0.890619	0.596133	1.49399	0.135177	0.164153
CTB	DB_v_W	ENSG00000130429	ARPC1B	164.013	1.20302	0.46048	2.61253	0.00898743	0.0150842
CTB	DB_v_W	ENSG00000106246	PTCD1	2.74446	-2.44543	0.758742	-3.22301	0.00126853	0.00256067
CTB	DB_v_W	ENSG00000248919	ATP5J2-PTCD1	0.0313141	-8.62892	3.60465	-2.39383	0.0166734	0.0247403
CTB	DB_v_W	ENSG00000241468	ATP5J2	163.517	1.49404	0.469713	3.18074	0.00146897	0.00292348
CTB	DB_v_W	ENSG00000198556	ZNF789	1.05031	-3.82082	0.846786	-4.51214	6.41764e-06	2.34922e-05
CTB	DB_v_W	ENSG00000160908	ZNF394	8.14667	-1.53199	0.686961	-2.2301	0.0257407	0.0355283
CTB	DB_v_W	ENSG00000196652	ZKSCAN5	7.67753	-3.48949	0.814823	-4.28252	1.84792e-05	5.83427e-05
CTB	DB_v_W	ENSG00000221909	FAM200A	2.2453	-2.86766	0.779229	-3.68013	0.000233118	0.00055508
CTB	DB_v_W	ENSG00000197343	ZNF655	43.9912	-1.4796	0.720127	-2.05464	0.0399137	0.0530335
CTB	DB_v_W	ENSG00000244219	GS1-259H13.2	2.65855	-5.21104	0.812546	-6.41322	1.42477e-10	3.99878e-09
CTB	DB_v_W	ENSG00000197037	ZSCAN25	1.39196	-3.49049	0.793788	-4.39725	1.0963e-05	3.72494e-05
CTB	DB_v_W	ENSG00000106258	CYP3A5	0.154094	-6.91217	1.47519	-4.68563	2.79103e-06	1.16869e-05
CTB	DB_v_W	ENSG00000021461	CYP3A43	0.0228869	-8.65428	3.61791	-2.39207	0.0167537	0.0248362
CTB	DB_v_W	ENSG00000146833	TRIM4	6.35851	-1.33017	0.720734	-1.84557	0.0649539	0.0833964
CTB	DB_v_W	ENSG00000106261	ZKSCAN1	19.1085	-1.00088	0.643122	-1.55628	0.119642	0.146629
CTB	DB_v_W	ENSG00000166529	ZSCAN21	3.02103	-2.39789	0.742366	-3.23006	0.00123764	0.00250285
CTB	DB_v_W	ENSG00000166526	ZNF3	3.83424	-1.94862	0.731685	-2.6632	0.00774024	0.0132229
CTB	DB_v_W	ENSG00000221838	AP4M1	5.2169	-1.59631	0.717228	-2.22566	0.0260367	0.0358727
CTB	DB_v_W	ENSG00000166997	CNPY4	8.33898	-0.995606	0.705777	-1.41065	0.158347	0.189829
CTB	DB_v_W	ENSG00000214309	MBLAC1	0.255987	-6.10177	1.3812	-4.41774	9.97396e-06	3.42619e-05
CTB	DB_v_W	ENSG00000188186	LAMTOR4	98.0922	-0.509374	0.364333	-1.3981	0.162083	0.193993
CTB	DB_v_W	ENSG00000146826	C7orf43	3.18299	-3.19066	0.723816	-4.40811	1.04276e-05	3.5655e-05
CTB	DB_v_W	ENSG00000197093	GAL3ST4	0.0498991	-8.05359	3.36189	-2.39555	0.0165953	0.0246615
CTB	DB_v_W	ENSG00000213420	GPC2	0.349534	-5.43933	0.999168	-5.44385	5.21403e-08	6.24771e-07
CTB	DB_v_W	ENSG00000066923	STAG3	0.713964	-4.32674	0.925109	-4.677	2.911e-06	1.20967e-05
CTB	DB_v_W	ENSG00000160844	GATS	0.265021	-6.35166	1.36049	-4.66865	3.03192e-06	1.25145e-05
CTB	DB_v_W	ENSG00000214300	SPDYE3	0.0391	-8.46148	3.49086	-2.42389	0.0153551	0.0232235
CTB	DB_v_W	ENSG00000121716	PILRB	4.91045	-2.36819	0.718869	-3.29432	0.000986587	0.00203989
CTB	DB_v_W	ENSG00000085514	PILRA	1.60869	-5.22101	0.941821	-5.54352	2.96452e-08	4.13406e-07
CTB	DB_v_W	ENSG00000078487	ZCWPW1	1.742	-5.73849	0.922245	-6.22231	4.89898e-10	1.1828e-08
CTB	DB_v_W	ENSG00000146834	MEPCE	7.51079	-2.18446	0.665822	-3.28085	0.00103493	0.00212848
CTB	DB_v_W	ENSG00000240211	RP11-758P17.3	0.0505513	-8.17257	2.30877	-3.5398	0.000400428	0.000899534
CTB	DB_v_W	ENSG00000185955	C7orf61	0.353409	-5.31261	1.05336	-5.04347	4.57176e-07	2.852e-06
CTB	DB_v_W	ENSG00000106351	AGFG2	0.754882	-4.42271	0.838136	-5.27684	1.31427e-07	1.16407e-06
CTB	DB_v_W	ENSG00000106336	FBXO24	0.106224	-7.25668	2.15796	-3.36275	0.000771694	0.00163121
CTB	DB_v_W	ENSG00000106333	PCOLCE	7.89307	-4.43617	0.82067	-5.40555	6.46084e-08	7.32723e-07
CTB	DB_v_W	ENSG00000106330	MOSPD3	4.48882	-3.23876	0.682236	-4.74726	2.06188e-06	9.09949e-06
CTB	DB_v_W	ENSG00000106327	TFR2	0.0463155	-8.64435	3.32525	-2.59961	0.00933295	0.0155964
CTB	DB_v_W	ENSG00000146830	GIGYF1	7.07286	-2.55424	0.66563	-3.83733	0.000124379	0.000316396
CTB	DB_v_W	ENSG00000130427	EPO	2.20154	-8.0391	1.20497	-6.67162	2.52987e-11	8.9496e-10
CTB	DB_v_W	ENSG00000196411	EPHB4	33.2347	1.13751	0.694201	1.63859	0.101298	0.125776
CTB	DB_v_W	ENSG00000236305	RP11-126L15.4	0.422526	-5.40905	1.07183	-5.04657	4.49801e-07	2.81723e-06
CTB	DB_v_W	ENSG00000176125	UFSP1	0.561482	-5.04834	0.975263	-5.17639	2.26223e-07	1.69849e-06
CTB	DB_v_W	ENSG00000087085	ACHE	1.15025	-3.55835	0.906874	-3.92375	8.71808e-05	0.000230436
CTB	DB_v_W	ENSG00000205277	MUC12	2.5114	-6.4262	0.862092	-7.45419	9.04239e-14	7.73706e-12
CTB	DB_v_W	ENSG00000227053	RP11-395B7.4	2.14652	-8.09741	3.08266	-2.62676	0.00862013	0.0145418
CTB	DB_v_W	ENSG00000169871	TRIM56	3.25128	-2.14607	0.733206	-2.92697	0.00342287	0.00628486
CTB	DB_v_W	ENSG00000106366	SERPINE1	518.124	-3.6742	0.317698	-11.5651	6.19359e-31	2.20418e-27
CTB	DB_v_W	ENSG00000128564	VGF	1.07174	-3.92353	0.831812	-4.71685	2.39529e-06	1.0284e-05
CTB	DB_v_W	ENSG00000106384	MOGAT3	0.0463067	-8.66034	3.29336	-2.62964	0.00854758	0.014429
CTB	DB_v_W	ENSG00000106397	PLOD3	17.0275	-1.39698	0.618593	-2.25832	0.0239257	0.0333308
CTB	DB_v_W	ENSG00000106404	CLDN15	4.70492	-3.1816	0.682282	-4.66317	3.11372e-06	1.27987e-05
CTB	DB_v_W	ENSG00000214253	FIS1	107.919	0.813769	0.478075	1.70218	0.0887215	0.111138
CTB	DB_v_W	ENSG00000232445	RP11-132A1.4	0.101182	-7.28669	1.78335	-4.08596	4.38941e-05	0.000125168
CTB	DB_v_W	ENSG00000128581	RABL5	6.72067	-2.02444	0.700468	-2.89012	0.00385094	0.00699078
CTB	DB_v_W	ENSG00000233123	LINC01007	1.33925	-3.52011	0.789098	-4.46093	8.1605e-06	2.88626e-05
CTB	DB_v_W	ENSG00000257923	CUX1	81.7529	-0.978104	0.675979	-1.44694	0.147913	0.178317
CTB	DB_v_W	ENSG00000160999	SH2B2	2.13791	-2.9033	0.778955	-3.72717	0.00019364	0.000469624
CTB	DB_v_W	ENSG00000128563	PRKRIP1	9.36269	-1.14733	0.67626	-1.69658	0.0897754	0.112387
CTB	DB_v_W	ENSG00000160991	ORAI2	0.837941	-3.88378	0.910489	-4.2656	1.99368e-05	6.22268e-05
CTB	DB_v_W	ENSG00000160993	ALKBH4	4.96701	-1.67092	0.710813	-2.35072	0.0187373	0.0271264
CTB	DB_v_W	ENSG00000161036	LRWD1	4.74691	-2.48709	0.70075	-3.54918	0.000386427	0.000871382
CTB	DB_v_W	ENSG00000170667	RASA4B	0.0317104	-8.91813	3.61423	-2.46751	0.0136057	0.0211588
CTB	DB_v_W	ENSG00000168255	POLR2J3	41.7113	-1.34705	0.709544	-1.89848	0.0576329	0.0745345
CTB	DB_v_W	ENSG00000205238	SPDYE2	0.0825494	-7.95188	2.43617	-3.26409	0.00109816	0.00224475
CTB	DB_v_W	ENSG00000105808	RASA4	0.288686	-5.70972	1.07211	-5.32569	1.00568e-07	9.7845e-07
CTB	DB_v_W	ENSG00000267368	UPK3BL	0.0837187	-8.40207	2.45852	-3.41753	0.000631917	0.00136236
CTB	DB_v_W	ENSG00000228049	POLR2J2	1.40686	-3.64746	0.789116	-4.62221	3.79673e-06	1.5097e-05
CTB	DB_v_W	ENSG00000222011	FAM185A	3.05806	-2.29131	0.73355	-3.12359	0.00178659	0.00349117
CTB	DB_v_W	ENSG00000161040	FBXL13	0.0781684	-7.97842	2.10556	-3.78922	0.000151123	0.000376463
CTB	DB_v_W	ENSG00000128606	LRRC17	0.0533922	-8.41864	3.29523	-2.5548	0.0106249	0.0174169
CTB	DB_v_W	ENSG00000161048	NAPEPLD	2.22248	-2.97834	0.786241	-3.78807	0.00015182	0.000378042
CTB	DB_v_W	ENSG00000105821	DNAJC2	14.2422	-1.02436	0.641265	-1.5974	0.110176	0.13605
CTB	DB_v_W	ENSG00000164815	ORC5	12.0658	-1.74784	0.696883	-2.50808	0.012139	0.0193567
CTB	DB_v_W	ENSG00000228393	LINC01004	0.325049	-5.84938	1.0728	-5.45242	4.96876e-08	6.03921e-07
CTB	DB_v_W	ENSG00000239569	KMT2E-AS1	2.4477	-2.5695	0.808908	-3.17651	0.00149058	0.00296318
CTB	DB_v_W	ENSG00000005483	KMT2E	24.8121	-1.57718	0.527513	-2.98985	0.00279116	0.0052302
CTB	DB_v_W	ENSG00000272918	CTB-152G17.6	0.243876	-6.15222	1.36662	-4.50177	6.73889e-06	2.45118e-05
CTB	DB_v_W	ENSG00000091127	PUS7	2.34405	-2.72255	0.767524	-3.54719	0.000389359	0.000877328
CTB	DB_v_W	ENSG00000135249	RINT1	4.14298	-2.03923	0.728264	-2.80012	0.00510835	0.00903379
CTB	DB_v_W	ENSG00000185055	EFCAB10	0.0229737	-9.10709	3.60623	-2.52538	0.0115574	0.0186331
CTB	DB_v_W	ENSG00000272604	RP11-251G23.5	0.0319549	-9.30664	3.62289	-2.56884	0.0102039	0.0168369
CTB	DB_v_W	ENSG00000146776	ATXN7L1	2.17808	-3.17394	0.834638	-3.80278	0.000143082	0.000358441
CTB	DB_v_W	ENSG00000128536	CDHR3	0.292345	-5.64973	1.07785	-5.24167	1.59128e-07	1.3176e-06
CTB	DB_v_W	ENSG00000008282	SYPL1	109.433	0.876783	0.500672	1.75121	0.0799092	0.101002
CTB	DB_v_W	ENSG00000273320	RP11-22N19.2	0.634504	-4.43163	1.02127	-4.33932	1.42924e-05	4.67843e-05
CTB	DB_v_W	ENSG00000253276	CCDC71L	3.74202	-2.81405	0.757709	-3.7139	0.000204092	0.000492023
CTB	DB_v_W	ENSG00000228742	RP5-884M6.1	0.0502135	-8.42841	3.60343	-2.339	0.0193356	0.0278296
CTB	DB_v_W	ENSG00000105851	PIK3CG	0.0871789	-7.73811	3.60805	-2.14468	0.0319787	0.0431868
CTB	DB_v_W	ENSG00000005249	PRKAR2B	0.409198	-5.11051	1.02247	-4.99819	5.787e-07	3.39176e-06
CTB	DB_v_W	ENSG00000105856	HBP1	34.646	-0.941522	0.6593	-1.42806	0.153274	0.184206
CTB	DB_v_W	ENSG00000164597	COG5	4.5864	-2.53955	0.705539	-3.59945	0.000318897	0.000735477
CTB	DB_v_W	ENSG00000105865	DUS4L	2.10699	-2.90015	0.762945	-3.80126	0.000143963	0.000360342
CTB	DB_v_W	ENSG00000272854	RP4-593H12.1	0.507589	-4.98407	0.93834	-5.31158	1.08676e-07	1.0319e-06
CTB	DB_v_W	ENSG00000091137	SLC26A4	0.101657	-7.68673	2.05571	-3.73921	0.0001846	0.000449475
CTB	DB_v_W	ENSG00000241764	AC002467.7	0.902476	-3.95148	0.844509	-4.67902	2.88249e-06	1.20007e-05
CTB	DB_v_W	ENSG00000105879	CBLL1	2.99147	-2.49048	0.7503	-3.31931	0.000902401	0.00188113
CTB	DB_v_W	ENSG00000273055	CTB-13F3.1	0.0437862	-8.25458	2.7835	-2.96554	0.00302148	0.00561273
CTB	DB_v_W	ENSG00000091128	LAMB4	3.35251	-2.45883	0.797256	-3.08412	0.00204158	0.00394012
CTB	DB_v_W	ENSG00000091129	NRCAM	9.09939	-2.94871	0.761015	-3.8747	0.000106755	0.000276546
CTB	DB_v_W	ENSG00000177683	THAP5	7.46933	-1.68459	0.666247	-2.52847	0.0114559	0.0185063
CTB	DB_v_W	ENSG00000226965	AC003088.1	0.0445866	-8.88725	3.42477	-2.59499	0.00945943	0.0157766
CTB	DB_v_W	ENSG00000173114	LRRN3	0.124941	-6.85257	1.76951	-3.87259	0.000107684	0.000278749
CTB	DB_v_W	ENSG00000128512	DOCK4	0.122587	-6.58168	1.70612	-3.85769	0.000114466	0.00029425
CTB	DB_v_W	ENSG00000198839	ZNF277	28.7016	-3.83736	0.653715	-5.87008	4.35582e-09	8.39733e-08
CTB	DB_v_W	ENSG00000181016	LSMEM1	9.0719	-4.41965	0.750595	-5.8882	3.90428e-09	7.62598e-08
CTB	DB_v_W	ENSG00000164603	C7orf60	2.54104	-2.53999	0.742036	-3.423	0.00061935	0.00133781
CTB	DB_v_W	ENSG00000164604	GPR85	0.222913	-7.03389	1.47964	-4.75379	1.99634e-06	8.88295e-06
CTB	DB_v_W	ENSG00000214194	LINC00998	29.3679	-1.5468	0.510569	-3.02956	0.00244907	0.0046499
CTB	DB_v_W	ENSG00000128573	FOXP2	2.18765	-2.86192	0.790602	-3.61993	0.000294687	0.000685177
CTB	DB_v_W	ENSG00000135272	MDFIC	3.24298	-2.14167	0.723033	-2.96207	0.00305583	0.00567297
CTB	DB_v_W	ENSG00000225535	AC068610.3	0.0219108	-8.7646	3.61377	-2.42534	0.0152942	0.0231593
CTB	DB_v_W	ENSG00000105967	TFEC	0.14489	-7.55169	1.70306	-4.4342	9.24152e-06	3.21053e-05
CTB	DB_v_W	ENSG00000237813	AC002066.1	0.0678743	-7.88997	2.1234	-3.71573	0.000202616	0.000489125
CTB	DB_v_W	ENSG00000105971	CAV2	56.6195	-1.29991	0.539414	-2.40985	0.0159591	0.0239481
CTB	DB_v_W	ENSG00000105974	CAV1	206.14	-0.858645	0.404335	-2.1236	0.0337039	0.0453309
CTB	DB_v_W	ENSG00000231210	AC006159.3	0.017687	-9.06596	3.6171	-2.50642	0.0121962	0.0194305
CTB	DB_v_W	ENSG00000227199	ST7-AS1	0.146575	-7.05138	1.36989	-5.14743	2.64086e-07	1.90095e-06
CTB	DB_v_W	ENSG00000004866	ST7	27.1161	-2.10752	0.657735	-3.2042	0.00135436	0.00271544
CTB	DB_v_W	ENSG00000214188	ST7-OT4	1.604	-3.31051	0.784802	-4.21827	2.46182e-05	7.4862e-05
CTB	DB_v_W	ENSG00000228368	AC106873.4	0.0310136	-8.18907	3.61731	-2.26386	0.0235827	0.0328865
CTB	DB_v_W	ENSG00000105989	WNT2	0.332715	-6.816	1.44432	-4.71917	2.36806e-06	1.02027e-05
CTB	DB_v_W	ENSG00000154438	ASZ1	0.0204882	-9.23535	3.62081	-2.55063	0.0107528	0.0175827
CTB	DB_v_W	ENSG00000001626	CFTR	0.029103	-8.44087	3.61046	-2.33789	0.0193927	0.0278961
CTB	DB_v_W	ENSG00000077063	CTTNBP2	0.253073	-6.29198	1.17481	-5.35575	8.5204e-08	8.75358e-07
CTB	DB_v_W	ENSG00000106013	ANKRD7	0.0896777	-7.56226	1.85308	-4.08092	4.4858e-05	0.000127692
CTB	DB_v_W	ENSG00000225546	RP11-328J2.1	0.0513821	-8.74305	3.6171	-2.41715	0.0156428	0.0235588
CTB	DB_v_W	ENSG00000106025	TSPAN12	5.78923	-2.12304	0.739559	-2.87068	0.00409589	0.00739771
CTB	DB_v_W	ENSG00000106034	CPED1	0.195982	-5.96856	1.32213	-4.51434	6.35129e-06	2.3278e-05
CTB	DB_v_W	ENSG00000196937	FAM3C	81.0568	-1.7429	0.396099	-4.40015	1.08174e-05	3.68181e-05
CTB	DB_v_W	ENSG00000106278	PTPRZ1	0.485564	-5.08291	0.915439	-5.55242	2.81734e-08	3.99762e-07
CTB	DB_v_W	ENSG00000008311	AASS	2.94714	-2.49915	0.741259	-3.37149	0.000747628	0.00158486
CTB	DB_v_W	ENSG00000234418	RP11-560I19.1	0.0261255	-8.78055	3.61675	-2.42775	0.015193	0.0230413
CTB	DB_v_W	ENSG00000081803	CADPS2	23.464	-4.00644	0.723245	-5.53954	3.03269e-08	4.19951e-07
CTB	DB_v_W	ENSG00000164675	IQUB	0.242755	-6.16256	1.21005	-5.0928	3.52812e-07	2.35835e-06
CTB	DB_v_W	ENSG00000146809	ASB15	0.192591	-6.86226	1.4795	-4.63822	3.51418e-06	1.4157e-05
CTB	DB_v_W	ENSG00000170807	LMOD2	0.0165634	-9.11997	3.61903	-2.52001	0.0117352	0.0188613
CTB	DB_v_W	ENSG00000272686	RP11-390E23.6	4.79092	-1.63007	0.717193	-2.27284	0.0230356	0.0322184
CTB	DB_v_W	ENSG00000106302	HYAL4	1.27158	-3.52188	0.852365	-4.13189	3.59791e-05	0.000104984
CTB	DB_v_W	ENSG00000106304	SPAM1	0.348537	-5.64368	1.16441	-4.84683	1.25453e-06	6.153e-06
CTB	DB_v_W	ENSG00000234224	TMEM229A	0.306214	-6.18688	1.5356	-4.02898	5.602e-05	0.000155402
CTB	DB_v_W	ENSG00000242593	RP5-921G16.1	0.155818	-8.12245	1.93888	-4.18925	2.79876e-05	8.39676e-05
CTB	DB_v_W	ENSG00000128513	POT1	3.08387	-2.42868	0.779009	-3.11765	0.00182299	0.00355506
CTB	DB_v_W	ENSG00000224897	POT1-AS1	2.4262	-7.76815	1.00592	-7.72241	1.14148e-14	1.29373e-12
CTB	DB_v_W	ENSG00000224899	RP11-3B12.5	0.0299333	-8.78297	3.60766	-2.43453	0.0149111	0.0227163
CTB	DB_v_W	ENSG00000179603	GRM8	0.033799	-8.45717	3.60416	-2.3465	0.0189505	0.0273839
CTB	DB_v_W	ENSG00000179562	GCC1	18.4202	-2.06564	0.861847	-2.39676	0.0165408	0.0246112
CTB	DB_v_W	ENSG00000004059	ARF5	68.5494	0.995364	0.57027	1.74543	0.0809106	0.102133
CTB	DB_v_W	ENSG00000106328	FSCN3	0.446768	-5.11215	1.01989	-5.01246	5.37379e-07	3.21416e-06
CTB	DB_v_W	ENSG00000106331	PAX4	0.133838	-7.44265	1.55043	-4.80036	1.58379e-06	7.40267e-06
CTB	DB_v_W	ENSG00000197157	SND1	70.9273	1.76386	0.662681	2.6617	0.00777477	0.0132704
CTB	DB_v_W	ENSG00000128594	LRRC4	0.0401128	-8.58059	3.47074	-2.47227	0.013426	0.0209471
CTB	DB_v_W	ENSG00000174697	LEP	0.0265171	-8.21097	3.60301	-2.27892	0.0226719	0.0317706
CTB	DB_v_W	ENSG00000106344	RBM28	6.87007	-1.76808	0.681327	-2.59506	0.00945758	0.015775
CTB	DB_v_W	ENSG00000106348	IMPDH1	14.4368	-5.00495	0.762793	-6.56135	5.33233e-11	1.67343e-09
CTB	DB_v_W	ENSG00000165055	METTL2B	6.89175	-1.79134	0.668628	-2.67913	0.00738147	0.0126708
CTB	DB_v_W	ENSG00000273270	RP11-212P7.2	1.36177	-3.37048	0.784038	-4.29887	1.71671e-05	5.46559e-05
CTB	DB_v_W	ENSG00000271553	RP11-274B21.10	0.163485	-6.65359	1.51098	-4.4035	1.06518e-05	3.62823e-05
CTB	DB_v_W	ENSG00000205085	FAM71F2	0.0710572	-7.65307	3.22912	-2.37002	0.0177873	0.0260328
CTB	DB_v_W	ENSG00000270810	RP11-274B21.8	0.0278217	-8.98947	3.60826	-2.49136	0.0127255	0.0200904
CTB	DB_v_W	ENSG00000128591	FLNC	0.0828071	-7.66831	1.80495	-4.2485	2.15208e-05	6.64366e-05
CTB	DB_v_W	ENSG00000272899	RP11-309L24.9	0.117426	-7.16661	1.36216	-5.2612	1.43122e-07	1.23029e-06
CTB	DB_v_W	ENSG00000128604	IRF5	0.0672858	-7.68251	2.22838	-3.44758	0.000565643	0.0012309
CTB	DB_v_W	ENSG00000064419	TNPO3	6.48022	-2.61358	0.701709	-3.7246	0.000195629	0.000473995
CTB	DB_v_W	ENSG00000158457	TSPAN33	0.0690852	-7.755	1.89992	-4.08176	4.46957e-05	0.000127271
CTB	DB_v_W	ENSG00000128602	SMO	0.0537415	-8.52462	3.27958	-2.59931	0.00934123	0.0156088
CTB	DB_v_W	ENSG00000158467	AHCYL2	5.98292	-1.46836	0.74517	-1.97051	0.0487805	0.0638959
CTB	DB_v_W	ENSG00000128578	STRIP2	0.527941	-4.85255	1.02872	-4.71707	2.39261e-06	1.02786e-05
CTB	DB_v_W	ENSG00000240204	SMKR1	0.0527681	-7.82951	2.72424	-2.87402	0.00405282	0.00732587
CTB	DB_v_W	ENSG00000273329	RP11-448A19.1	1.00865	-3.78987	0.811355	-4.67103	2.99688e-06	1.239e-05
CTB	DB_v_W	ENSG00000106459	NRF1	3.81151	-3.79065	0.698953	-5.42333	5.84993e-08	6.83927e-07
CTB	DB_v_W	ENSG00000091732	ZC3HC1	3.81392	-2.08342	0.74581	-2.79349	0.00521421	0.00920819
CTB	DB_v_W	ENSG00000128607	KLHDC10	4.16932	-1.92333	0.732297	-2.62644	0.00862836	0.0145529
CTB	DB_v_W	ENSG00000146842	TMEM209	2.86046	-2.46442	0.73898	-3.33489	0.00085333	0.00178637
CTB	DB_v_W	ENSG00000128510	CPA4	3.43657	-2.2753	0.722181	-3.15059	0.0016294	0.00321259
CTB	DB_v_W	ENSG00000158525	CPA5	0.606042	-4.52636	0.953997	-4.74462	2.08894e-06	9.19382e-06
CTB	DB_v_W	ENSG00000091704	CPA1	0.0305664	-8.11857	3.60392	-2.2527	0.0242778	0.033744
CTB	DB_v_W	ENSG00000106477	CEP41	6.23866	-1.91811	0.689465	-2.78202	0.00540217	0.00951461
CTB	DB_v_W	ENSG00000259920	RP11-2E11.5	0.0216993	-9.09333	3.61638	-2.51448	0.0119207	0.0191011
CTB	DB_v_W	ENSG00000272701	RP11-2E11.10	0.0887752	-7.46864	1.8901	-3.95145	7.76804e-05	0.00020795
CTB	DB_v_W	ENSG00000106484	MEST	304.715	3.56874	0.595182	5.99604	2.02185e-09	4.18182e-08
CTB	DB_v_W	ENSG00000270823	hsa-mir-335	0.0742549	-8.51978	2.09108	-4.07435	4.61435e-05	0.000130933
CTB	DB_v_W	ENSG00000158623	COPG2	5.70074	-2.52983	0.670751	-3.77165	0.000162173	0.000400571
CTB	DB_v_W	ENSG00000270953	RP11-2E11.9	0.677581	-4.55901	0.872931	-5.22265	1.76383e-07	1.41628e-06
CTB	DB_v_W	ENSG00000213265	TSGA13	0.0503206	-8.4404	3.60569	-2.34085	0.0192398	0.0277388
CTB	DB_v_W	ENSG00000174595	KLF14	1.28764	-6.95077	1.099	-6.32462	2.53863e-10	6.58489e-09
CTB	DB_v_W	ENSG00000271522	RP11-36B6.1	0.0461992	-8.05229	3.60768	-2.23199	0.0256157	0.0353722
CTB	DB_v_W	ENSG00000233559	AC016831.7	1.61472	-5.61531	0.890769	-6.30389	2.90271e-10	7.42458e-09
CTB	DB_v_W	ENSG00000226380	MIR29A	0.496593	-4.66853	0.932232	-5.0079	5.50265e-07	3.27363e-06
CTB	DB_v_W	ENSG00000271204	RP11-138A9.1	5.25479	-3.32113	0.680629	-4.8795	1.06355e-06	5.38328e-06
CTB	DB_v_W	ENSG00000273319	RP11-138A9.2	3.22498	-3.15783	0.756448	-4.17455	2.98577e-05	8.88292e-05
CTB	DB_v_W	ENSG00000231721	LINC-PINT	3.54354	-2.94704	0.716626	-4.11238	3.91607e-05	0.000112901
CTB	DB_v_W	ENSG00000128585	MKLN1	6.29796	-1.22781	0.707725	-1.73487	0.082764	0.104277
CTB	DB_v_W	ENSG00000128567	PODXL	0.106761	-6.64942	1.86795	-3.55974	0.000371223	0.000840946
CTB	DB_v_W	ENSG00000221866	PLXNA4	0.0643182	-8.02824	2.25984	-3.55256	0.000381498	0.000861579
CTB	DB_v_W	ENSG00000131558	EXOC4	18.7264	-2.03449	0.84178	-2.41688	0.015654	0.0235658
CTB	DB_v_W	ENSG00000155530	LRGUK	0.0326943	-8.46774	3.60171	-2.35103	0.0187215	0.0271124
CTB	DB_v_W	ENSG00000229177	AC008154.5	0.0670087	-8.32485	3.60617	-2.30851	0.0209711	0.0297694
CTB	DB_v_W	ENSG00000273297	RP11-38M8.1	2.47095	-2.87741	0.773655	-3.71925	0.000199817	0.000483089
CTB	DB_v_W	ENSG00000085662	AKR1B1	326.298	2.48401	0.487157	5.09899	3.41474e-07	2.29377e-06
CTB	DB_v_W	ENSG00000198074	AKR1B10	0.0576478	-7.9567	3.22955	-2.46372	0.0137503	0.0213416
CTB	DB_v_W	ENSG00000227471	AKR1B15	0.33932	-5.16468	1.19515	-4.32137	1.55061e-05	5.01481e-05
CTB	DB_v_W	ENSG00000224375	AC009276.4	0.0423094	-8.46451	3.41282	-2.48021	0.0131305	0.0205817
CTB	DB_v_W	ENSG00000146856	AGBL3	0.125384	-6.672	1.51469	-4.40487	1.05849e-05	3.60974e-05
CTB	DB_v_W	ENSG00000146859	TMEM140	7.58451	-1.20567	0.726428	-1.65972	0.0969701	0.120807
CTB	DB_v_W	ENSG00000272941	RP11-134L10.1	0.436533	-5.57235	1.16649	-4.77704	1.77895e-06	8.10618e-06
CTB	DB_v_W	ENSG00000105875	WDR91	3.48046	-2.18622	0.700579	-3.12059	0.00180491	0.00352425
CTB	DB_v_W	ENSG00000146857	STRA8	0.105196	-7.7474	1.73234	-4.47221	7.74147e-06	2.75523e-05
CTB	DB_v_W	ENSG00000080802	CNOT4	11.1409	-1.38188	0.639058	-2.16238	0.0305892	0.0414867
CTB	DB_v_W	ENSG00000155561	NUP205	8.267	-2.14901	0.688478	-3.12139	0.0018	0.00351622
CTB	DB_v_W	ENSG00000164707	SLC13A4	76.8958	2.29349	0.686181	3.3424	0.000830568	0.00174488
CTB	DB_v_W	ENSG00000189320	FAM180A	0.0719825	-8.43473	2.62199	-3.21692	0.00129574	0.00260997
CTB	DB_v_W	ENSG00000224746	AC015987.1	0.274431	-6.20119	1.15337	-5.37657	7.59194e-08	8.12523e-07
CTB	DB_v_W	ENSG00000105887	MTPN	59.0084	-1.02486	0.666456	-1.53777	0.124105	0.151653
CTB	DB_v_W	ENSG00000236338	AC015987.2	0.0841594	-7.83035	2.17941	-3.59287	0.000327051	0.000751781
CTB	DB_v_W	ENSG00000234352	hsa-mir-490	0.081583	-8.58469	2.47206	-3.47269	0.000515267	0.00113096
CTB	DB_v_W	ENSG00000105894	PTN	74.0152	-0.804844	0.397623	-2.02414	0.0429562	0.0567329
CTB	DB_v_W	ENSG00000182158	CREB3L2	47.0918	-0.747746	0.53803	-1.38979	0.164594	0.196695
CTB	DB_v_W	ENSG00000122787	AKR1D1	0.153008	-6.85399	1.47015	-4.66212	3.12969e-06	1.28495e-05
CTB	DB_v_W	ENSG00000122779	TRIM24	14.2297	-1.03796	0.633559	-1.63831	0.101358	0.125832
CTB	DB_v_W	ENSG00000157703	SVOPL	0.897197	-4.18038	0.861714	-4.85123	1.22696e-06	6.0461e-06
CTB	DB_v_W	ENSG00000105929	ATP6V0A4	0.792658	-4.7839	1.13155	-4.22773	2.36065e-05	7.2162e-05
CTB	DB_v_W	ENSG00000122778	KIAA1549	1.2416	-3.7898	0.938514	-4.03808	5.38898e-05	0.000150347
CTB	DB_v_W	ENSG00000146858	ZC3HAV1L	0.785244	-4.23842	0.877438	-4.83045	1.36225e-06	6.57441e-06
CTB	DB_v_W	ENSG00000105939	ZC3HAV1	13.4289	-2.45298	0.594356	-4.12712	3.6734e-05	0.00010698
CTB	DB_v_W	ENSG00000105948	TTC26	0.726175	-4.42105	0.884926	-4.99595	5.85453e-07	3.4212e-06
CTB	DB_v_W	ENSG00000157741	UBN2	18.5124	-3.62167	0.66224	-5.46882	4.53047e-08	5.67313e-07
CTB	DB_v_W	ENSG00000146963	C7orf55-LUC7L2	45.357	-0.80201	0.572333	-1.4013	0.161125	0.192937
CTB	DB_v_W	ENSG00000273391	RP11-634H22.1	1.20815	-3.51361	0.797594	-4.40526	1.05657e-05	3.6065e-05
CTB	DB_v_W	ENSG00000188883	KLRG2	0.41526	-5.91432	1.07314	-5.51122	3.56347e-08	4.75682e-07
CTB	DB_v_W	ENSG00000236279	CLEC2L	1.17566	-3.95352	0.861101	-4.59124	4.40625e-06	1.70817e-05
CTB	DB_v_W	ENSG00000064393	HIPK2	10.35	-2.34453	0.741544	-3.16169	0.00156855	0.00310154
CTB	DB_v_W	ENSG00000059377	TBXAS1	0.152533	-6.72877	1.39903	-4.80959	1.51242e-06	7.149e-06
CTB	DB_v_W	ENSG00000059378	PARP12	10.711	-3.52992	0.631455	-5.59014	2.26882e-08	3.40113e-07
CTB	DB_v_W	ENSG00000006459	KDM7A	4.72811	-1.74906	0.687661	-2.54349	0.0109751	0.0178758
CTB	DB_v_W	ENSG00000260231	JHDM1D-AS1	2.36076	-2.61709	0.747517	-3.50105	0.000463435	0.0010263
CTB	DB_v_W	ENSG00000133606	MKRN1	32.6063	-0.78539	0.529609	-1.48296	0.138084	0.167421
CTB	DB_v_W	ENSG00000146966	DENND2A	2.41689	-5.8263	0.939464	-6.20173	5.58473e-10	1.325e-08
CTB	DB_v_W	ENSG00000133597	ADCK2	7.42612	-1.07611	0.727461	-1.47927	0.139068	0.168556
CTB	DB_v_W	ENSG00000090266	NDUFB2	147.39	1.50885	0.498781	3.02508	0.00248567	0.00470732
CTB	DB_v_W	ENSG00000240889	NDUFB2-AS1	0.988465	-3.95638	0.880845	-4.49158	7.06974e-06	2.55222e-05
CTB	DB_v_W	ENSG00000157764	BRAF	9.94304	-2.51026	0.641143	-3.91529	9.02974e-05	0.000237826
CTB	DB_v_W	ENSG00000273081	RP4-813F11.4	0.123952	-7.06945	1.55961	-4.53282	5.82012e-06	2.16342e-05
CTB	DB_v_W	ENSG00000006530	AGK	5.64114	-2.0933	0.672571	-3.11239	0.00185582	0.00361375
CTB	DB_v_W	ENSG00000244701	RP5-894A10.2	0.109701	-7.17027	2.01992	-3.54978	0.000385555	0.000869857
CTB	DB_v_W	ENSG00000257093	KIAA1147	0.399517	-5.56475	0.983353	-5.65896	1.52296e-08	2.45689e-07
CTB	DB_v_W	ENSG00000228775	WEE2-AS1	0.108436	-6.9491	1.50621	-4.61364	3.95685e-06	1.56324e-05
CTB	DB_v_W	ENSG00000127366	TAS2R5	0.0236446	-9.53631	3.61658	-2.63683	0.00836852	0.0141576
CTB	DB_v_W	ENSG00000270672	MTRNR2L6	1.94164	-3.91651	0.822065	-4.76424	1.89567e-06	8.53746e-06
CTB	DB_v_W	ENSG00000106123	EPHB6	0.247164	-6.11352	1.21312	-5.0395	4.66747e-07	2.89686e-06
CTB	DB_v_W	ENSG00000165125	TRPV6	6.14611	-1.45032	0.705274	-2.05639	0.0397445	0.052839
CTB	DB_v_W	ENSG00000197448	GSTK1	82.2093	0.96941	0.539525	1.79678	0.0723699	0.0922324
CTB	DB_v_W	ENSG00000232533	AC093673.5	8.29912	-2.43264	0.655636	-3.71035	0.000206971	0.000498019
CTB	DB_v_W	ENSG00000159840	ZYX	42.3033	-1.00275	0.577804	-1.73544	0.0826626	0.104164
CTB	DB_v_W	ENSG00000146904	EPHA1	0.754973	-4.55079	0.880496	-5.16844	2.36052e-07	1.75598e-06
CTB	DB_v_W	ENSG00000229153	EPHA1-AS1	4.90897	-3.91604	0.761381	-5.14334	2.699e-07	1.93186e-06
CTB	DB_v_W	ENSG00000170379	FAM115C	16.5912	-2.46398	0.816461	-3.01788	0.00254547	0.00480778
CTB	DB_v_W	ENSG00000198420	FAM115A	100.335	1.76984	0.591729	2.99096	0.00278099	0.00521443
CTB	DB_v_W	ENSG00000243583	RP4-669B10.3	1.16242	-3.85306	0.77617	-4.9642	6.8986e-07	3.86748e-06
CTB	DB_v_W	ENSG00000213215	OR2F1	0.147701	-7.09161	2.03661	-3.48207	0.000497549	0.00109436
CTB	DB_v_W	ENSG00000225932	CTAGE4	0.0255033	-9.14466	3.61761	-2.52782	0.0114775	0.0185293
CTB	DB_v_W	ENSG00000213214	ARHGEF35	17.4433	-1.3058	0.672976	-1.94034	0.0523381	0.0681674
CTB	DB_v_W	ENSG00000244198	RP4-545C24.1	0.0250553	-8.5218	3.61138	-2.35971	0.0182893	0.0266079
CTB	DB_v_W	ENSG00000244479	OR2A1-AS1	0.581836	-5.08652	1.03157	-4.93085	8.18733e-07	4.41604e-06
CTB	DB_v_W	ENSG00000050327	ARHGEF5	4.87507	-1.72587	0.737645	-2.3397	0.0192994	0.027791
CTB	DB_v_W	ENSG00000196511	TPK1	7.02668	-1.24997	0.710439	-1.75943	0.0785046	0.0994243
CTB	DB_v_W	ENSG00000174469	CNTNAP2	5.7715	-1.3495	0.71726	-1.88147	0.0599078	0.0773136
CTB	DB_v_W	ENSG00000170279	C7orf33	0.238522	-8.45978	3.59538	-2.35295	0.0186249	0.0270055
CTB	DB_v_W	ENSG00000273314	RP5-1136G13.2	2.31012	-3.92295	0.751861	-5.21765	1.81203e-07	1.44015e-06
CTB	DB_v_W	ENSG00000106462	EZH2	11.9001	-1.24591	0.683738	-1.8222	0.0684248	0.087562
CTB	DB_v_W	ENSG00000197362	ZNF786	0.657476	-4.787	0.875519	-5.46762	4.56119e-08	5.69e-07
CTB	DB_v_W	ENSG00000204947	ZNF425	0.155485	-7.15822	1.55769	-4.5954	4.31912e-06	1.68191e-05
CTB	DB_v_W	ENSG00000197024	ZNF398	2.55954	-3.81198	0.732874	-5.2014	1.97788e-07	1.53486e-06
CTB	DB_v_W	ENSG00000170265	ZNF282	4.0048	-1.91793	0.72429	-2.64801	0.0080967	0.0137487
CTB	DB_v_W	ENSG00000170260	ZNF212	2.42707	-2.79032	0.767859	-3.6339	0.000279165	0.000653098
CTB	DB_v_W	ENSG00000204946	ZNF783	2.05832	-4.63709	0.766291	-6.05134	1.43644e-09	3.07741e-08
CTB	DB_v_W	ENSG00000196453	ZNF777	0.973431	-3.9304	0.883914	-4.44659	8.72438e-06	3.05473e-05
CTB	DB_v_W	ENSG00000181220	ZNF746	7.11363	-3.17099	0.677623	-4.67958	2.87468e-06	1.1985e-05
CTB	DB_v_W	ENSG00000133619	KRBA1	0.309767	-5.77188	1.09232	-5.28404	1.26364e-07	1.13562e-06
CTB	DB_v_W	ENSG00000106479	ZNF862	0.520614	-4.99029	0.966515	-5.16318	2.42793e-07	1.79412e-06
CTB	DB_v_W	ENSG00000273419	RP4-751H13.7	0.0363642	-8.34891	3.61368	-2.31036	0.0208681	0.0296493
CTB	DB_v_W	ENSG00000204934	ATP6V0E2-AS1	0.120872	-7.25833	1.51742	-4.78332	1.72423e-06	7.8993e-06
CTB	DB_v_W	ENSG00000273011	RP11-728K20.3	0.0874542	-7.8758	2.08608	-3.7754	0.000159753	0.000395197
CTB	DB_v_W	ENSG00000106526	ACTR3C	1.55416	-3.43769	0.777488	-4.42154	9.80013e-06	3.37495e-05
CTB	DB_v_W	ENSG00000127399	LRRC61	7.36026	-1.04095	0.700072	-1.48692	0.137036	0.166241
CTB	DB_v_W	ENSG00000188707	ZBED6CL	0.430034	-5.1418	1.03477	-4.96902	6.72911e-07	3.80241e-06
CTB	DB_v_W	ENSG00000106538	RARRES2	4.96134	-4.49855	0.840009	-5.35537	8.53825e-08	8.7618e-07
CTB	DB_v_W	ENSG00000214022	REPIN1	6.86171	-1.14248	0.710333	-1.60837	0.107753	0.133243
CTB	DB_v_W	ENSG00000196456	ZNF775	0.812645	-3.96274	0.838152	-4.72795	2.268e-06	9.85033e-06
CTB	DB_v_W	ENSG00000179144	GIMAP7	1.55048	-5.53072	0.894355	-6.18403	6.24851e-10	1.46297e-08
CTB	DB_v_W	ENSG00000133574	GIMAP4	5.21814	-6.02575	0.907998	-6.6363	3.21647e-11	1.0881e-09
CTB	DB_v_W	ENSG00000133561	GIMAP6	0.0731527	-7.62104	2.52265	-3.02104	0.0025191	0.00476454
CTB	DB_v_W	ENSG00000106560	GIMAP2	1.98303	-4.66568	0.788276	-5.91884	3.24213e-09	6.4603e-08
CTB	DB_v_W	ENSG00000213203	GIMAP1	0.19852	-6.20355	1.48019	-4.19106	2.7766e-05	8.3401e-05
CTB	DB_v_W	ENSG00000196329	GIMAP5	7.27082	-6.44322	0.890633	-7.23443	4.67488e-13	2.9394e-11
CTB	DB_v_W	ENSG00000106565	TMEM176B	1.91814	-3.94851	0.926912	-4.25986	2.04556e-05	6.36117e-05
CTB	DB_v_W	ENSG00000002933	TMEM176A	7.02314	-5.83485	0.876079	-6.66019	2.73483e-11	9.6173e-10
CTB	DB_v_W	ENSG00000002726	AOC1	509.961	-2.43007	0.773833	-3.1403	0.00168776	0.00331771
CTB	DB_v_W	ENSG00000055118	KCNH2	0.0574363	-7.19784	3.28044	-2.19417	0.0282231	0.0385479
CTB	DB_v_W	ENSG00000164867	NOS3	0.221032	-6.69761	1.49081	-4.4926	7.03577e-06	2.54315e-05
CTB	DB_v_W	ENSG00000197150	ABCB8	16.7113	-1.33165	0.642521	-2.07253	0.0382156	0.0509408
CTB	DB_v_W	ENSG00000213199	ASIC3	0.108364	-6.72326	1.76002	-3.82	0.000133454	0.000337264
CTB	DB_v_W	ENSG00000164885	CDK5	13.7489	-1.8116	0.639188	-2.83422	0.00459381	0.00820787
CTB	DB_v_W	ENSG00000164896	FASTK	20.4875	-1.21249	0.585083	-2.07234	0.038234	0.0509577
CTB	DB_v_W	ENSG00000133612	AGAP3	4.90051	-2.44755	0.709696	-3.44873	0.00056322	0.00122638
CTB	DB_v_W	ENSG00000033050	ABCF2	14.7229	-1.63483	0.635789	-2.57134	0.0101306	0.0167314
CTB	DB_v_W	ENSG00000033100	CHPF2	6.29091	-1.98796	0.696453	-2.85441	0.00431172	0.00774977
CTB	DB_v_W	ENSG00000082014	SMARCD3	1.45163	-6.55166	0.967632	-6.77082	1.28057e-11	5.08627e-10
CTB	DB_v_W	ENSG00000272661	RP4-548D19.3	0.0468816	-8.40845	2.67494	-3.14341	0.00166991	0.0032859
CTB	DB_v_W	ENSG00000187260	WDR86	0.0350677	-8.25153	3.59796	-2.29339	0.0218253	0.0307417
CTB	DB_v_W	ENSG00000106617	PRKAG2	16.6876	-3.25483	0.531736	-6.12115	9.29022e-10	2.08725e-08
CTB	DB_v_W	ENSG00000239911	PRKAG2-AS1	0.171959	-6.51556	1.45629	-4.47408	7.67418e-06	2.73437e-05
CTB	DB_v_W	ENSG00000055609	KMT2C	39.2137	-2.2742	0.442949	-5.13423	2.83306e-07	2.00683e-06
CTB	DB_v_W	ENSG00000261455	LINC01003	6.70181	-1.92276	0.701523	-2.74083	0.00612837	0.0106973
CTB	DB_v_W	ENSG00000196584	XRCC2	2.55946	-2.70045	0.739117	-3.65362	0.000258567	0.000609397
CTB	DB_v_W	ENSG00000133627	ACTR3B	3.55558	-2.91559	0.695617	-4.19137	2.77277e-05	8.33e-05
CTB	DB_v_W	ENSG00000130226	DPP6	0.0303732	-9.10078	3.62018	-2.5139	0.0119403	0.0191239
CTB	DB_v_W	ENSG00000214106	PAXIP1-AS2	0.733089	-4.26557	0.847954	-5.03043	4.89392e-07	2.99974e-06
CTB	DB_v_W	ENSG00000157212	PAXIP1	5.85039	-2.43064	0.717957	-3.3855	0.0007105	0.00151518
CTB	DB_v_W	ENSG00000272760	RP11-5C23.1	0.312072	-5.82222	1.20463	-4.83319	1.34363e-06	6.49688e-06
CTB	DB_v_W	ENSG00000273183	RP11-5C23.2	0.0281931	-8.33761	3.61638	-2.30551	0.0211381	0.0299562
CTB	DB_v_W	ENSG00000273344	PAXIP1-AS1	4.25598	-1.84237	0.731365	-2.51908	0.0117663	0.0188995
CTB	DB_v_W	ENSG00000217825	AC099552.4	0.0613908	-8.07849	2.22412	-3.63222	0.000280998	0.000656868
CTB	DB_v_W	ENSG00000228521	AC099552.3	0.117613	-7.18295	2.01044	-3.57282	0.000353157	0.000803796
CTB	DB_v_W	ENSG00000273117	AC144652.1	0.866013	-4.10919	0.865326	-4.74872	2.04712e-06	9.05682e-06
CTB	DB_v_W	ENSG00000216895	AC009403.2	0.777936	-4.23464	0.874467	-4.84254	1.28192e-06	6.25804e-06
CTB	DB_v_W	ENSG00000184863	RBM33	25.6419	-2.14266	0.650293	-3.29491	0.000984516	0.00203632
CTB	DB_v_W	ENSG00000244291	C7orf13	0.272805	-6.08005	1.13705	-5.34719	8.93286e-08	9.00574e-07
CTB	DB_v_W	ENSG00000105983	LMBR1	6.07263	-1.38825	0.709473	-1.95674	0.0503785	0.0657837
CTB	DB_v_W	ENSG00000146909	NOM1	4.38067	-1.99786	0.781829	-2.55537	0.0106074	0.0173946
CTB	DB_v_W	ENSG00000130675	MNX1	0.195654	-6.96278	1.46049	-4.76743	1.86594e-06	8.43347e-06
CTB	DB_v_W	ENSG00000243479	MNX1-AS1	0.102479	-7.51429	2.0037	-3.75021	0.000176686	0.000432276
CTB	DB_v_W	ENSG00000009335	UBE3C	8.20792	-1.44055	0.666233	-2.16223	0.0306008	0.0414992
CTB	DB_v_W	ENSG00000105993	DNAJB6	104.484	1.0235	0.518016	1.9758	0.0481775	0.0631786
CTB	DB_v_W	ENSG00000155093	PTPRN2	0.147472	-6.57007	1.41672	-4.63752	3.52609e-06	1.41953e-05
CTB	DB_v_W	ENSG00000146918	NCAPG2	3.19005	-2.42442	0.74203	-3.26727	0.00108588	0.00222145
CTB	DB_v_W	ENSG00000117868	ESYT2	18.4418	-0.99646	0.627235	-1.58865	0.112138	0.138262
CTB	DB_v_W	ENSG00000126870	WDR60	8.2961	-1.60693	0.69103	-2.32542	0.0200496	0.0286672
CTB	DB_v_W	ENSG00000106018	VIPR2	2.18173	-7.17823	1.24584	-5.76174	8.32511e-09	1.48285e-07
CTB	DB_v_W	ENSG00000172748	ZNF596	0.379741	-5.40795	1.04059	-5.19701	2.02516e-07	1.56541e-06
CTB	DB_v_W	ENSG00000273402	RP5-855D21.2	0.0387328	-8.17883	2.88301	-2.83691	0.00455525	0.00814735
CTB	DB_v_W	ENSG00000147364	FBXO25	5.15071	-1.62513	0.727471	-2.23394	0.0254868	0.0352106
CTB	DB_v_W	ENSG00000272293	RP11-91J19.3	1.00771	-4.2601	0.850426	-5.00938	5.46068e-07	3.25301e-06
CTB	DB_v_W	ENSG00000272005	RP11-91J19.4	0.151938	-7.3062	1.71129	-4.2694	1.96e-05	6.13155e-05
CTB	DB_v_W	ENSG00000180190	TDRP	58.4743	1.59647	0.652915	2.44515	0.0144793	0.0222223
CTB	DB_v_W	ENSG00000182372	CLN8	10.1275	-1.04032	0.670195	-1.55226	0.1206	0.147681
CTB	DB_v_W	ENSG00000253982	CTD-2336O2.1	5.50449	-1.30661	0.724102	-1.80446	0.0711594	0.0908459
CTB	DB_v_W	ENSG00000104728	ARHGEF10	1.34698	-6.90052	0.986836	-6.99257	2.69893e-12	1.31936e-10
CTB	DB_v_W	ENSG00000176595	KBTBD11	1.32767	-8.56588	3.32579	-2.57559	0.0100068	0.0165551
CTB	DB_v_W	ENSG00000036448	MYOM2	0.0769506	-7.75736	2.24401	-3.45691	0.000546401	0.00119296
CTB	DB_v_W	ENSG00000183117	CSMD1	0.933729	-4.44648	1.0092	-4.40595	1.05322e-05	3.59573e-05
CTB	DB_v_W	ENSG00000246089	RP11-115C21.2	5.88762	-2.03199	0.678745	-2.99374	0.00275583	0.00516998
CTB	DB_v_W	ENSG00000147316	MCPH1	3.54849	-2.15157	0.725699	-2.96482	0.00302856	0.00562528
CTB	DB_v_W	ENSG00000091879	ANGPT2	0.633685	-4.60869	0.936777	-4.91973	8.66654e-07	4.62129e-06
CTB	DB_v_W	ENSG00000249898	CTD-2541M15.1	0.12733	-7.05076	1.69581	-4.15775	3.214e-05	9.47166e-05
CTB	DB_v_W	ENSG00000271927	CTD-2541M15.4	0.119545	-7.05898	1.32255	-5.3374	9.42906e-08	9.33685e-07
CTB	DB_v_W	ENSG00000155189	AGPAT5	8.39662	-2.80424	0.664052	-4.22293	2.41149e-05	7.34886e-05
CTB	DB_v_W	ENSG00000245857	GS1-24F4.2	0.037603	-9.20557	3.61273	-2.54809	0.0108315	0.017687
CTB	DB_v_W	ENSG00000164825	DEFB1	5.12208	-3.76235	0.76651	-4.90841	9.18163e-07	4.81375e-06
CTB	DB_v_W	ENSG00000239839	DEFA3	0.0336292	-8.6766	3.6154	-2.3999	0.0163994	0.024446
CTB	DB_v_W	ENSG00000253893	FAM85B	0.0533981	-8.11538	3.59898	-2.25491	0.0241389	0.0335856
CTB	DB_v_W	ENSG00000182319	SGK223	5.13684	-1.56535	0.735498	-2.12829	0.033313	0.0448458
CTB	DB_v_W	ENSG00000254153	CTA-398F10.2	2.02512	-3.03862	0.832714	-3.64906	0.000263202	0.000619745
CTB	DB_v_W	ENSG00000253958	CLDN23	7.99761	-1.46172	0.728995	-2.00512	0.0449497	0.0591945
CTB	DB_v_W	ENSG00000254367	RP11-211C9.1	0.0317932	-8.38588	3.60949	-2.32328	0.0201639	0.0287981
CTB	DB_v_W	ENSG00000147324	MFHAS1	6.20092	-2.76996	0.713014	-3.88486	0.00010239	0.000266286
CTB	DB_v_W	ENSG00000104626	ERI1	14.5188	-1.2035	0.682094	-1.76442	0.0776619	0.0984723
CTB	DB_v_W	ENSG00000173281	PPP1R3B	7.48189	-3.02667	0.68659	-4.40826	1.04204e-05	3.5644e-05
CTB	DB_v_W	ENSG00000254340	RP11-10A14.3	0.112359	-7.46602	1.80399	-4.13861	3.49412e-05	0.00010226
CTB	DB_v_W	ENSG00000253426	RP11-10A14.4	0.125547	-7.54612	1.63948	-4.60274	4.16959e-06	1.63422e-05
CTB	DB_v_W	ENSG00000272267	RP11-375N15.2	0.319169	-6.22454	1.13824	-5.46857	4.5369e-08	5.67718e-07
CTB	DB_v_W	ENSG00000173273	TNKS	10.8637	-2.00591	0.677545	-2.96056	0.00307081	0.005699
CTB	DB_v_W	ENSG00000260093	RP11-1E4.1	0.229339	-6.72293	1.70569	-3.94146	8.09855e-05	0.000215889
CTB	DB_v_W	ENSG00000175806	MSRA	8.93165	-1.85048	0.717818	-2.57793	0.00993952	0.0164586
CTB	DB_v_W	ENSG00000171056	SOX7	1.22548	-3.53825	0.857544	-4.12603	3.69079e-05	0.000107398
CTB	DB_v_W	ENSG00000254093	PINX1	3.05109	-2.3787	0.744164	-3.19648	0.00139117	0.0027814
CTB	DB_v_W	ENSG00000104643	MTMR9	7.22007	-2.24035	0.682636	-3.28191	0.00103107	0.00212128
CTB	DB_v_W	ENSG00000177710	SLC35G5	0.0590551	-7.75761	3.16709	-2.44944	0.0143077	0.0220177
CTB	DB_v_W	ENSG00000154328	NEIL2	6.81164	-2.47139	0.683762	-3.61441	0.000301035	0.000698386
CTB	DB_v_W	ENSG00000255046	RP11-297N6.4	1.32986	-3.42043	0.822805	-4.15704	3.22403e-05	9.49335e-05
CTB	DB_v_W	ENSG00000255098	RP11-481A20.11	0.0667565	-7.30105	2.25534	-3.23724	0.00120694	0.00244772
CTB	DB_v_W	ENSG00000255052	FAM66D	0.0470616	-8.76058	3.59609	-2.43614	0.014845	0.0226419
CTB	DB_v_W	ENSG00000186523	FAM86B1	2.72508	-4.96515	0.763366	-6.50428	7.80642e-11	2.30743e-09
CTB	DB_v_W	ENSG00000255495	FAM85A	0.25969	-6.32305	1.71749	-3.68156	0.000231811	0.000552263
CTB	DB_v_W	ENSG00000154359	LONRF1	2.14953	-2.89823	0.761826	-3.80432	0.000142194	0.00035638
CTB	DB_v_W	ENSG00000250305	KIAA1456	1.03103	-4.2753	0.927989	-4.60706	4.08395e-06	1.60561e-05
CTB	DB_v_W	ENSG00000164741	DLC1	4.71565	-2.34822	0.688046	-3.41289	0.00064279	0.00138388
CTB	DB_v_W	ENSG00000104723	TUSC3	156.117	2.38716	0.597934	3.99235	6.5422e-05	0.000178683
CTB	DB_v_W	ENSG00000038945	MSR1	2.31027	-6.21555	0.917243	-6.77634	1.23259e-11	4.92869e-10
CTB	DB_v_W	ENSG00000155970	MICU3	3.57565	-2.01238	0.735889	-2.73462	0.00624524	0.0108746
CTB	DB_v_W	ENSG00000104219	ZDHHC2	3.16748	-2.26969	0.728918	-3.11379	0.00184704	0.00359823
CTB	DB_v_W	ENSG00000271948	RP11-242F4.2	0.108967	-7.71952	1.74939	-4.41269	1.02095e-05	3.49833e-05
CTB	DB_v_W	ENSG00000198791	CNOT7	33.6622	-0.907334	0.504831	-1.7973	0.0722877	0.092141
CTB	DB_v_W	ENSG00000003987	MTMR7	0.176879	-6.85313	1.39868	-4.89972	9.59711e-07	4.97729e-06
CTB	DB_v_W	ENSG00000003989	SLC7A2	7.3409	-1.09655	0.691668	-1.58536	0.112884	0.139045
CTB	DB_v_W	ENSG00000104213	PDGFRL	9.23408	-1.29264	0.70865	-1.8241	0.0681376	0.0872196
CTB	DB_v_W	ENSG00000129422	MTUS1	10.3763	-1.44803	0.657436	-2.20254	0.0276273	0.0378212
CTB	DB_v_W	ENSG00000253168	RP11-326L2.1	0.0687337	-7.64793	1.92057	-3.98211	6.83048e-05	0.000185588
CTB	DB_v_W	ENSG00000253944	RP11-156K13.1	0.160534	-6.72847	1.41807	-4.74482	2.08696e-06	9.1874e-06
CTB	DB_v_W	ENSG00000078674	PCM1	42.2302	-1.00182	0.680324	-1.47256	0.140869	0.170576
CTB	DB_v_W	ENSG00000104763	ASAH1	117.497	0.881084	0.506764	1.73865	0.0820968	0.103517
CTB	DB_v_W	ENSG00000245281	CTD-2547L16.1	0.590761	-4.69586	0.908469	-5.16898	2.3537e-07	1.75238e-06
CTB	DB_v_W	ENSG00000171428	NAT1	2.1002	-3.01867	0.741526	-4.07089	4.68337e-05	0.000132532
CTB	DB_v_W	ENSG00000156006	NAT2	0.276141	-5.91373	1.14837	-5.14966	2.6096e-07	1.88378e-06
CTB	DB_v_W	ENSG00000156011	PSD3	2.79437	-2.64228	0.793265	-3.33089	0.000865696	0.00181098
CTB	DB_v_W	ENSG00000147408	CSGALNACT1	2.066	-4.73957	0.834136	-5.68201	1.33123e-08	2.21175e-07
CTB	DB_v_W	ENSG00000104613	INTS10	11.1246	-0.951197	0.680799	-1.39718	0.16236	0.194286
CTB	DB_v_W	ENSG00000175445	LPL	1.25379	-7.55936	1.52261	-4.96474	6.87931e-07	3.85909e-06
CTB	DB_v_W	ENSG00000061337	LZTS1	2.00765	-3.03944	0.77375	-3.9282	8.55843e-05	0.000226519
CTB	DB_v_W	ENSG00000168546	GFRA2	0.0324417	-9.18325	3.62125	-2.53594	0.0112147	0.0181893
CTB	DB_v_W	ENSG00000147443	DOK2	1.00327	-3.70674	0.823664	-4.50031	6.78546e-06	2.4651e-05
CTB	DB_v_W	ENSG00000130227	XPO7	4.23653	-1.89678	0.714518	-2.65462	0.00793972	0.0135234
CTB	DB_v_W	ENSG00000158856	DMTN	7.11405	-7.70042	1.00501	-7.66203	1.83022e-14	1.95012e-12
CTB	DB_v_W	ENSG00000158863	FAM160B2	26.8444	-2.9592	0.626177	-4.72582	2.29192e-06	9.93238e-06
CTB	DB_v_W	ENSG00000173566	NUDT18	4.74374	-2.8605	0.709809	-4.02996	5.57871e-05	0.000154912
CTB	DB_v_W	ENSG00000168453	HR	0.0637406	-7.28526	3.20457	-2.2734	0.0230024	0.032178
CTB	DB_v_W	ENSG00000168487	BMP1	53.6373	-3.45372	0.515856	-6.69512	2.1549e-11	7.9884e-10
CTB	DB_v_W	ENSG00000168490	PHYHIP	0.176972	-6.14067	1.34302	-4.57227	4.82458e-06	1.84602e-05
CTB	DB_v_W	ENSG00000168495	POLR3D	19.8705	-2.49025	0.803238	-3.10026	0.00193349	0.00375144
CTB	DB_v_W	ENSG00000197181	PIWIL2	0.0354611	-8.75122	3.60725	-2.42601	0.0152659	0.0231243
CTB	DB_v_W	ENSG00000104635	SLC39A14	24.7569	-5.60468	0.745841	-7.51458	5.70943e-14	5.20993e-12
CTB	DB_v_W	ENSG00000120910	PPP3CC	6.82079	-1.72097	0.688324	-2.50023	0.0124113	0.0197126
CTB	DB_v_W	ENSG00000251034	RP11-582J16.4	0.148111	-7.61232	1.88933	-4.02911	5.59892e-05	0.000155352
CTB	DB_v_W	ENSG00000120896	SORBS3	17.8113	-1.58919	0.613165	-2.59177	0.00954828	0.0159055
CTB	DB_v_W	ENSG00000158941	CCAR2	13.6339	-1.52537	0.647908	-2.3543	0.0185575	0.0269187
CTB	DB_v_W	ENSG00000253200	RP11-582J16.5	0.189072	-6.2646	1.22428	-5.11695	3.10517e-07	2.15376e-06
CTB	DB_v_W	ENSG00000179388	EGR3	5.76271	-3.21252	0.705598	-4.5529	5.29123e-06	1.99686e-05
CTB	DB_v_W	ENSG00000134020	PEBP4	0.275128	-5.73761	1.12882	-5.08282	3.71866e-07	2.44983e-06
CTB	DB_v_W	ENSG00000245025	RP11-875O11.1	0.0265339	-8.79736	3.60462	-2.44058	0.0146637	0.0224376
CTB	DB_v_W	ENSG00000008853	RHOBTB2	4.9752	-1.9483	0.736547	-2.64519	0.00816458	0.0138455
CTB	DB_v_W	ENSG00000120889	TNFRSF10B	4.30849	-2.90641	0.708652	-4.10132	4.10802e-05	0.000117957
CTB	DB_v_W	ENSG00000246130	RP11-875O11.2	0.0472549	-7.97153	3.59872	-2.2151	0.0267529	0.0367514
CTB	DB_v_W	ENSG00000173535	TNFRSF10C	1.6371	-3.37942	0.764522	-4.42031	9.85608e-06	3.39225e-05
CTB	DB_v_W	ENSG00000173530	TNFRSF10D	0.318471	-6.26735	1.20463	-5.2027	1.96413e-07	1.52552e-06
CTB	DB_v_W	ENSG00000104689	TNFRSF10A	0.368834	-6.01303	1.23055	-4.88648	1.02656e-06	5.24577e-06
CTB	DB_v_W	ENSG00000250714	RP11-1149O23.4	0.0716076	-8.32916	2.51899	-3.30655	0.000944537	0.0019607
CTB	DB_v_W	ENSG00000147457	CHMP7	7.34229	-1.93746	0.706747	-2.74137	0.00611835	0.0106819
CTB	DB_v_W	ENSG00000104679	R3HCC1	5.47189	-1.49284	0.750531	-1.98904	0.0466964	0.0613448
CTB	DB_v_W	ENSG00000134013	LOXL2	2.46871	-5.48802	0.912054	-6.01721	1.77447e-09	3.74109e-08
CTB	DB_v_W	ENSG00000197217	ENTPD4	12.5798	-2.17776	0.678764	-3.20843	0.00133464	0.00268073
CTB	DB_v_W	ENSG00000147454	SLC25A37	85.8555	-2.55086	0.726677	-3.51031	0.000447578	0.000995152
CTB	DB_v_W	ENSG00000167034	NKX3-1	1.51158	-3.20742	0.791312	-4.0533	5.05006e-05	0.000141625
CTB	DB_v_W	ENSG00000159167	STC1	81.1466	-7.50495	0.648389	-11.5748	5.53233e-31	2.20418e-27
CTB	DB_v_W	ENSG00000042980	ADAM28	0.113695	-7.12433	1.76159	-4.04425	5.24914e-05	0.000146745
CTB	DB_v_W	ENSG00000104722	NEFM	0.157331	-7.51464	1.69725	-4.42755	9.53109e-06	3.29313e-05
CTB	DB_v_W	ENSG00000147459	DOCK5	31.7628	-1.68151	0.500348	-3.36068	0.000777508	0.00164213
CTB	DB_v_W	ENSG00000147437	GNRH1	0.151062	-6.45648	1.35363	-4.76975	1.84457e-06	8.35171e-06
CTB	DB_v_W	ENSG00000104756	KCTD9	4.73015	-2.37838	0.706863	-3.36469	0.000766294	0.00162076
CTB	DB_v_W	ENSG00000184661	CDCA2	1.98575	-3.06206	0.812897	-3.76685	0.000165322	0.000407524
CTB	DB_v_W	ENSG00000104765	BNIP3L	34.6195	-1.15002	0.562082	-2.046	0.0407568	0.0540568
CTB	DB_v_W	ENSG00000240694	PNMA2	0.0291623	-8.35912	3.60578	-2.31825	0.0204355	0.0291146
CTB	DB_v_W	ENSG00000092964	DPYSL2	37.7579	-1.83613	0.66911	-2.74414	0.00606703	0.0106017
CTB	DB_v_W	ENSG00000104228	TRIM35	1.329	-3.78535	0.876184	-4.32027	1.55837e-05	5.03352e-05
CTB	DB_v_W	ENSG00000120899	PTK2B	6.62156	-4.23675	0.790917	-5.35676	8.47281e-08	8.72918e-07
CTB	DB_v_W	ENSG00000120885	CLU	109.141	-2.61127	0.432088	-6.04336	1.50937e-09	3.2165e-08
CTB	DB_v_W	ENSG00000168077	SCARA3	32.3335	-0.97354	0.561951	-1.73243	0.0831971	0.1048
CTB	DB_v_W	ENSG00000171320	ESCO2	4.58562	-2.73339	0.747168	-3.65833	0.000253866	0.000599746
CTB	DB_v_W	ENSG00000168079	SCARA5	3.39535	-6.54614	1.09995	-5.95131	2.66007e-09	5.37879e-08
CTB	DB_v_W	ENSG00000134014	ELP3	4.22324	-2.79586	0.724098	-3.86115	0.000112853	0.000290524
CTB	DB_v_W	ENSG00000186918	ZNF395	34.0359	-2.74104	0.719375	-3.81031	0.000138792	0.000348971
CTB	DB_v_W	ENSG00000214050	FBXO16	0.228523	-6.02196	1.17608	-5.12037	3.04933e-07	2.12201e-06
CTB	DB_v_W	ENSG00000104290	FZD3	5.00917	-1.65572	0.73885	-2.24094	0.02503	0.0346413
CTB	DB_v_W	ENSG00000012232	EXTL3	31.2962	-4.1211	0.778493	-5.29369	1.19874e-07	1.09218e-06
CTB	DB_v_W	ENSG00000104299	INTS9	1.74079	-3.14343	0.778606	-4.03726	5.40791e-05	0.000150781
CTB	DB_v_W	ENSG00000147421	HMBOX1	5.19449	-2.32194	0.721759	-3.21706	0.00129513	0.00260904
CTB	DB_v_W	ENSG00000197892	KIF13B	2.63073	-2.70578	0.740954	-3.65175	0.000260459	0.00061353
CTB	DB_v_W	ENSG00000253490	AC145110.1	0.0717358	-7.69401	1.87861	-4.09559	4.21092e-05	0.000120639
CTB	DB_v_W	ENSG00000272256	RP11-489E7.4	2.88624	-3.17061	0.801117	-3.95773	7.56654e-05	0.000203014
CTB	DB_v_W	ENSG00000104660	LEPROTL1	38.8358	-1.12361	0.512775	-2.19123	0.0284348	0.0388043
CTB	DB_v_W	ENSG00000271869	RP11-51J9.5	5.61878	-1.31161	0.748233	-1.75294	0.0796123	0.100691
CTB	DB_v_W	ENSG00000272375	RP11-51J9.6	0.0356259	-8.648	2.86566	-3.0178	0.00254617	0.0048086
CTB	DB_v_W	ENSG00000254109	RBPMS-AS1	0.545855	-5.05761	1.13386	-4.46054	8.17545e-06	2.88983e-05
CTB	DB_v_W	ENSG00000157110	RBPMS	74.7613	-0.974409	0.560522	-1.7384	0.0821412	0.103566
CTB	DB_v_W	ENSG00000104687	GSR	10.3404	-1.0687	0.657024	-1.62658	0.103826	0.128717
CTB	DB_v_W	ENSG00000133863	TEX15	0.0402871	-8.10639	3.61213	-2.24421	0.0248186	0.0343889
CTB	DB_v_W	ENSG00000165392	WRN	11.023	-3.11379	0.613906	-5.07209	3.93465e-07	2.5515e-06
CTB	DB_v_W	ENSG00000272338	RP11-722E23.2	0.419537	-5.4241	1.01933	-5.32123	1.0307e-07	9.96213e-07
CTB	DB_v_W	ENSG00000172728	FUT10	10.2189	-2.14349	0.704186	-3.04393	0.0023351	0.00444678
CTB	DB_v_W	ENSG00000129696	TTI2	2.23945	-2.82516	0.759014	-3.72214	0.000197544	0.000478179
CTB	DB_v_W	ENSG00000198042	MAK16	4.25439	-2.0428	0.736597	-2.77329	0.00554923	0.00975239
CTB	DB_v_W	ENSG00000133874	RNF122	0.112509	-7.44598	2.38978	-3.11576	0.00183474	0.00357506
CTB	DB_v_W	ENSG00000254290	RP11-150O12.3	0.127228	-7.15997	1.54276	-4.64101	3.46714e-06	1.40119e-05
CTB	DB_v_W	ENSG00000183779	ZNF703	26.593	-1.26702	0.535675	-2.36527	0.0180168	0.0263039
CTB	DB_v_W	ENSG00000147475	ERLIN2	23.0534	-1.96644	0.687481	-2.86035	0.00423169	0.00762458
CTB	DB_v_W	ENSG00000147471	PROSC	5.31633	-1.55954	0.72602	-2.14807	0.0317084	0.042851
CTB	DB_v_W	ENSG00000020181	GPR124	1.26358	-7.42437	1.15883	-6.40679	1.48611e-10	4.12541e-09
CTB	DB_v_W	ENSG00000104221	BRF2	6.2332	-2.03295	0.706953	-2.87565	0.00403201	0.00729195
CTB	DB_v_W	ENSG00000187840	EIF4EBP1	10.1618	-2.85845	0.602587	-4.74363	2.0992e-06	9.23671e-06
CTB	DB_v_W	ENSG00000129691	ASH2L	5.77415	-1.4619	0.727996	-2.00812	0.0446308	0.0588092
CTB	DB_v_W	ENSG00000253356	RP11-90P5.2	0.0769708	-8.11309	2.18181	-3.71851	0.000200398	0.000484298
CTB	DB_v_W	ENSG00000156735	BAG4	31.47	-1.54377	0.788158	-1.9587	0.0501475	0.065511
CTB	DB_v_W	ENSG00000085788	DDHD2	5.30161	-1.5783	0.730147	-2.16162	0.0306474	0.0415529
CTB	DB_v_W	ENSG00000272092	RP11-350N15.5	1.55691	-3.12618	0.775135	-4.03308	5.50512e-05	0.000153036
CTB	DB_v_W	ENSG00000165046	LETM2	5.24878	-4.39025	0.731476	-6.00192	1.95003e-09	4.06786e-08
CTB	DB_v_W	ENSG00000254981	RP11-350N15.3	0.0350556	-8.3196	3.60578	-2.30729	0.0210385	0.0298437
CTB	DB_v_W	ENSG00000077782	FGFR1	8.66586	-3.39734	0.732475	-4.63817	3.51511e-06	1.41575e-05
CTB	DB_v_W	ENSG00000254321	RP11-495O10.1	0.0492386	-8.82401	3.36369	-2.62331	0.00870793	0.0146662
CTB	DB_v_W	ENSG00000169499	PLEKHA2	10.9094	-3.07281	0.563712	-5.45103	5.00782e-08	6.07839e-07
CTB	DB_v_W	ENSG00000253645	CTD-2544N14.3	0.0866727	-7.08976	1.78523	-3.97135	7.14662e-05	0.000193322
CTB	DB_v_W	ENSG00000169495	HTRA4	8.09766	-2.65304	0.722841	-3.67029	0.000242274	0.000574957
CTB	DB_v_W	ENSG00000168615	ADAM9	24.0732	-1.39911	0.572613	-2.44338	0.0145505	0.0223066
CTB	DB_v_W	ENSG00000197140	ADAM32	0.167253	-6.68327	1.42594	-4.68693	2.7733e-06	1.16305e-05
CTB	DB_v_W	ENSG00000254082	CTD-2024D23.1	0.109345	-6.91017	1.79795	-3.84335	0.000121364	0.000309925
CTB	DB_v_W	ENSG00000168619	ADAM18	0.0267642	-9.17034	3.60857	-2.54127	0.0110452	0.0179603
CTB	DB_v_W	ENSG00000176907	C8orf4	72.1246	-4.4543	0.741062	-6.0107	1.84723e-09	3.87157e-08
CTB	DB_v_W	ENSG00000104332	SFRP1	98.6725	-4.81585	0.741864	-6.49155	8.49582e-11	2.48642e-09
CTB	DB_v_W	ENSG00000147536	GINS4	2.90541	-2.39679	0.773742	-3.09766	0.00195056	0.00378199
CTB	DB_v_W	ENSG00000253133	RP11-360L9.4	0.0205797	-8.20397	3.61058	-2.2722	0.0230744	0.0322661
CTB	DB_v_W	ENSG00000158669	AGPAT6	10.6556	-0.968437	0.668694	-1.44825	0.147546	0.177924
CTB	DB_v_W	ENSG00000029534	ANK1	0.457061	-5.38053	0.953981	-5.64008	1.69968e-08	2.67884e-07
CTB	DB_v_W	ENSG00000260588	RP11-930P14.2	0.0817975	-7.23365	2.15196	-3.36143	0.000775401	0.00163807
CTB	DB_v_W	ENSG00000083168	KAT6A	8.44077	-2.15636	0.657808	-3.27809	0.00104511	0.00214668
CTB	DB_v_W	ENSG00000271938	RP11-589C21.6	0.13568	-6.68489	1.41272	-4.73192	2.22408e-06	9.68795e-06
CTB	DB_v_W	ENSG00000261449	RP11-589C21.5	0.0676449	-8.16109	2.58021	-3.16295	0.00156179	0.0030899
CTB	DB_v_W	ENSG00000070718	AP3M2	4.13139	-2.74867	0.709848	-3.87219	0.00010786	0.000279044
CTB	DB_v_W	ENSG00000104368	PLAT	30.4508	-6.89716	0.801916	-8.60085	7.91289e-18	2.3467e-15
CTB	DB_v_W	ENSG00000253408	RP11-231D20.2	0.203318	-6.24244	1.09972	-5.6764	1.37562e-08	2.27066e-07
CTB	DB_v_W	ENSG00000104365	IKBKB	3.00509	-2.50764	0.772536	-3.24599	0.00117044	0.00237885
CTB	DB_v_W	ENSG00000070501	POLB	2.71186	-2.48691	0.754121	-3.29775	0.000974616	0.00201725
CTB	DB_v_W	ENSG00000168575	SLC20A2	15.3855	-1.0189	0.636052	-1.60191	0.109176	0.134898
CTB	DB_v_W	ENSG00000254165	RP11-503E24.2	0.118294	-7.1912	1.70176	-4.22575	2.38148e-05	7.26935e-05
CTB	DB_v_W	ENSG00000272233	RP11-503E24.3	0.0268708	-9.04448	3.61425	-2.50245	0.0123336	0.0196108
CTB	DB_v_W	ENSG00000168172	HOOK3	19.8473	-0.880151	0.63604	-1.3838	0.16642	0.19869
CTB	DB_v_W	ENSG00000185900	POMK	0.0906504	-7.74256	1.77886	-4.35253	1.34575e-05	4.44025e-05
CTB	DB_v_W	ENSG00000165102	HGSNAT	27.9846	-1.29246	0.680485	-1.89933	0.0575216	0.0744054
CTB	DB_v_W	ENSG00000164808	SPIDR	7.71338	-1.60185	0.678113	-2.36221	0.0181662	0.0264698
CTB	DB_v_W	ENSG00000253608	RP11-770E5.1	0.0472871	-8.48368	2.71539	-3.12429	0.00178233	0.00348437
CTB	DB_v_W	ENSG00000034239	EFCAB1	0.0317801	-8.54585	3.604	-2.37121	0.0177298	0.025968
CTB	DB_v_W	ENSG00000019549	SNAI2	0.506733	-4.44356	1.0056	-4.4188	9.92495e-06	3.41183e-05
CTB	DB_v_W	ENSG00000232941	AC090186.1	1.67733	-3.27363	0.803212	-4.07567	4.58822e-05	0.000130316
CTB	DB_v_W	ENSG00000228801	RP11-110G21.1	1.19542	-3.45625	0.805347	-4.29163	1.77364e-05	5.6227e-05
CTB	DB_v_W	ENSG00000272024	RP11-546K22.3	0.0370662	-8.80945	3.54581	-2.48447	0.0129745	0.0203821
CTB	DB_v_W	ENSG00000253844	RP11-546K22.1	0.0453736	-7.89626	3.37119	-2.34227	0.0191667	0.0276491
CTB	DB_v_W	ENSG00000023287	RB1CC1	41.7735	-1.70464	0.695875	-2.44963	0.0143001	0.0220099
CTB	DB_v_W	ENSG00000082556	OPRK1	0.0748824	-7.71399	2.2055	-3.49762	0.000469437	0.0010374
CTB	DB_v_W	ENSG00000147509	RGS20	0.332281	-5.52887	1.01698	-5.43657	5.43167e-08	6.46064e-07
CTB	DB_v_W	ENSG00000260955	RP11-30L15.6	0.0417993	-8.77367	3.44072	-2.54995	0.0107737	0.0176104
CTB	DB_v_W	ENSG00000164736	SOX17	0.143822	-6.87273	1.642	-4.18559	2.84421e-05	8.51901e-05
CTB	DB_v_W	ENSG00000206579	XKR4	0.038502	-9.32794	3.62538	-2.57296	0.0100833	0.0166673
CTB	DB_v_W	ENSG00000137574	TGS1	7.2329	-1.00409	0.694897	-1.44495	0.148471	0.17893
CTB	DB_v_W	ENSG00000254087	LYN	3.41018	-4.54343	0.693191	-6.55438	5.58748e-11	1.75042e-09
CTB	DB_v_W	ENSG00000181690	PLAG1	6.32602	-2.46205	0.651662	-3.77811	0.000158024	0.000391408
CTB	DB_v_W	ENSG00000272343	RP11-140I16.3	0.104272	-7.59609	1.74702	-4.34803	1.37365e-05	4.52059e-05
CTB	DB_v_W	ENSG00000181195	PENK	0.0523825	-8.32463	3.58695	-2.32081	0.020297	0.0289603
CTB	DB_v_W	ENSG00000104331	IMPAD1	18.7774	-1.46508	0.595242	-2.46131	0.0138429	0.0214509
CTB	DB_v_W	ENSG00000205293	RP11-1112C15.1	1.34858	-6.28576	1.40709	-4.46722	7.92438e-06	2.81169e-05
CTB	DB_v_W	ENSG00000169122	FAM110B	1.39873	-5.8841	0.877884	-6.70259	2.04755e-11	7.67032e-10
CTB	DB_v_W	ENSG00000215114	UBXN2B	5.05845	-1.61418	0.717723	-2.24903	0.0245107	0.0340259
CTB	DB_v_W	ENSG00000035681	NSMAF	8.43737	-2.04314	0.70756	-2.88758	0.00388214	0.0070431
CTB	DB_v_W	ENSG00000198846	TOX	2.95564	-2.40479	0.717039	-3.35377	0.000797176	0.00168028
CTB	DB_v_W	ENSG00000167912	RP11-25K19.1	1.88246	-3.14821	0.786381	-4.00342	6.24343e-05	0.00017118
CTB	DB_v_W	ENSG00000251396	RP11-163N6.2	0.687424	-4.76373	0.96567	-4.93308	8.09437e-07	4.37906e-06
CTB	DB_v_W	ENSG00000104388	RAB2A	125.188	-0.550833	0.346337	-1.59046	0.111732	0.137856
CTB	DB_v_W	ENSG00000255321	RP11-91I20.4	0.0949772	-7.42521	1.57372	-4.71825	2.37877e-06	1.02315e-05
CTB	DB_v_W	ENSG00000171316	CHD7	6.02977	-2.12332	0.702382	-3.02302	0.00250263	0.00473592
CTB	DB_v_W	ENSG00000254802	AC022182.3	0.0914471	-7.41437	1.65494	-4.48014	7.45957e-06	2.66859e-05
CTB	DB_v_W	ENSG00000137563	GGH	175.857	2.84158	0.612313	4.64073	3.47181e-06	1.40275e-05
CTB	DB_v_W	ENSG00000137561	TTPA	2.99681	-2.57544	0.752367	-3.42311	0.000619087	0.00133755
CTB	DB_v_W	ENSG00000270673	YTHDF3-AS1	1.83876	-3.02111	0.786836	-3.83956	0.000123253	0.000313892
CTB	DB_v_W	ENSG00000185728	YTHDF3	41.5949	-1.55806	0.775935	-2.00798	0.0446456	0.05882
CTB	DB_v_W	ENSG00000261542	RP11-16E18.3	22.5666	-5.6512	0.750461	-7.53031	5.0619e-14	4.69122e-12
CTB	DB_v_W	ENSG00000172817	CYP7B1	22.2596	-7.73478	0.989043	-7.82047	5.26267e-15	6.4582e-13
CTB	DB_v_W	ENSG00000272010	CTD-3025N20.3	0.27238	-5.91969	1.09127	-5.4246	5.80859e-08	6.82231e-07
CTB	DB_v_W	ENSG00000066855	MTFR1	7.00776	-1.135	0.710622	-1.59719	0.110222	0.136092
CTB	DB_v_W	ENSG00000272155	RP11-707M3.3	0.212782	-6.51548	1.23664	-5.26869	1.37399e-07	1.20083e-06
CTB	DB_v_W	ENSG00000272192	CTD-2532N20.1	0.515567	-4.8358	0.922362	-5.24285	1.58119e-07	1.31282e-06
CTB	DB_v_W	ENSG00000147570	DNAJC5B	0.0237554	-8.31758	3.61113	-2.30332	0.0212609	0.0300919
CTB	DB_v_W	ENSG00000253190	AC084082.3	0.038144	-8.54735	3.60011	-2.37419	0.0175876	0.0258106
CTB	DB_v_W	ENSG00000147573	TRIM55	0.0490512	-8.36658	2.74849	-3.04407	0.00233405	0.00444525
CTB	DB_v_W	ENSG00000147571	CRH	0.167206	-7.61243	2.39334	-3.18068	0.00146932	0.00292363
CTB	DB_v_W	ENSG00000253138	LINC00967	0.0596371	-8.29266	3.2597	-2.544	0.0109592	0.0178596
CTB	DB_v_W	ENSG00000246145	RP11-346I3.4	0.268574	-5.96227	1.12921	-5.28002	1.29173e-07	1.15266e-06
CTB	DB_v_W	ENSG00000179041	RRS1	6.03128	-1.34168	0.727568	-1.84405	0.0651752	0.0836502
CTB	DB_v_W	ENSG00000147576	ADHFE1	4.45077	-1.89799	0.738506	-2.57004	0.0101686	0.0167863
CTB	DB_v_W	ENSG00000169085	C8orf46	0.156712	-6.59996	1.24305	-5.30949	1.09934e-07	1.0372e-06
CTB	DB_v_W	ENSG00000185697	MYBL1	2.2392	-2.8724	0.767023	-3.74486	0.000180493	0.000440682
CTB	DB_v_W	ENSG00000175073	VCPIP1	7.71562	-2.04836	0.686694	-2.98294	0.00285498	0.00533797
CTB	DB_v_W	ENSG00000270024	C8orf44-SGK3	0.0310259	-8.81062	3.6186	-2.43481	0.0148996	0.0227067
CTB	DB_v_W	ENSG00000213865	C8orf44	6.49933	-5.33294	0.764974	-6.9714	3.13809e-12	1.48508e-10
CTB	DB_v_W	ENSG00000104205	SGK3	2.22325	-2.94621	0.745292	-3.95309	7.71482e-05	0.000206653
CTB	DB_v_W	ENSG00000178460	MCMDC2	0.289245	-6.17519	1.18248	-5.22222	1.76793e-07	1.41833e-06
CTB	DB_v_W	ENSG00000261787	TCF24	0.0720747	-7.62297	2.54188	-2.99895	0.00270907	0.00509085
CTB	DB_v_W	ENSG00000104218	CSPP1	12.8995	-2.0758	0.67831	-3.06025	0.00221154	0.00423005
CTB	DB_v_W	ENSG00000066777	ARFGEF1	12.7613	-1.15782	0.653027	-1.773	0.0762285	0.0968035
CTB	DB_v_W	ENSG00000271966	RP11-7F18.2	0.0520408	-8.51749	3.31732	-2.56758	0.010241	0.0168871
CTB	DB_v_W	ENSG00000046889	PREX2	0.0246467	-9.33277	3.61053	-2.58487	0.00974145	0.0161667
CTB	DB_v_W	ENSG00000165084	C8orf34	0.0629714	-8.41701	3.18467	-2.64297	0.00821812	0.0139295
CTB	DB_v_W	ENSG00000137573	SULF1	0.246047	-7.37087	1.73997	-4.2362	2.27337e-05	6.97815e-05
CTB	DB_v_W	ENSG00000140396	NCOA2	10.9093	-1.56679	0.657271	-2.38379	0.0171356	0.0252995
CTB	DB_v_W	ENSG00000253143	Metazoa_SRP	0.0445939	-8.83833	3.61439	-2.44532	0.0144725	0.0222157
CTB	DB_v_W	ENSG00000253967	RP11-333A23.4	2.41018	-2.71071	0.800568	-3.38598	0.000709253	0.00151324
CTB	DB_v_W	ENSG00000067167	TRAM1	87.7614	-0.979141	0.365395	-2.67968	0.00736924	0.0126511
CTB	DB_v_W	ENSG00000213002	AC120194.1	0.0497647	-8.64683	3.59862	-2.40281	0.0162694	0.0242888
CTB	DB_v_W	ENSG00000246366	RP11-382J12.1	0.102371	-7.16581	2.50579	-2.8597	0.00424037	0.00763619
CTB	DB_v_W	ENSG00000147592	LACTB2	10.0251	-1.30073	0.687726	-1.89135	0.0585775	0.0756956
CTB	DB_v_W	ENSG00000221947	XKR9	0.304659	-6.96293	1.34287	-5.18512	2.15872e-07	1.64182e-06
CTB	DB_v_W	ENSG00000104313	EYA1	0.0774276	-8.80977	2.50155	-3.52172	0.000428761	0.000956901
CTB	DB_v_W	ENSG00000235531	RP11-383H13.1	0.0329779	-8.65461	3.61437	-2.3945	0.016643	0.0247058
CTB	DB_v_W	ENSG00000178860	MSC	2.60641	-7.66251	1.0071	-7.60849	2.77318e-14	2.78791e-12
CTB	DB_v_W	ENSG00000253636	RP11-531A24.5	0.0405602	-8.79682	3.39618	-2.59021	0.00959172	0.0159674
CTB	DB_v_W	ENSG00000164764	SBSPON	0.132169	-8.86778	3.46537	-2.55897	0.0104982	0.0172359
CTB	DB_v_W	ENSG00000147604	RPL7	1391.68	0.663263	0.157625	4.20786	2.57795e-05	7.80269e-05
CTB	DB_v_W	ENSG00000121039	RDH10	81.5736	-2.76779	0.745832	-3.71102	0.000206427	0.00049718
CTB	DB_v_W	ENSG00000253302	STAU2-AS1	0.0248921	-9.04574	3.62092	-2.49819	0.0124831	0.0197971
CTB	DB_v_W	ENSG00000040341	STAU2	7.11132	-1.75338	0.690696	-2.53858	0.0111304	0.0180757
CTB	DB_v_W	ENSG00000104343	UBE2W	10.8603	-1.61423	0.639658	-2.52358	0.0116167	0.0187049
CTB	DB_v_W	ENSG00000154589	LY96	5.21929	-5.67669	0.789869	-7.18688	6.6287e-13	4.0533e-11
CTB	DB_v_W	ENSG00000104369	JPH1	0.131468	-7.15936	1.57257	-4.55264	5.29772e-06	1.99828e-05
CTB	DB_v_W	ENSG00000104381	GDAP1	0.236987	-6.19751	1.12014	-5.5328	3.15155e-08	4.3304e-07
CTB	DB_v_W	ENSG00000254349	RP11-758M4.1	0.105864	-7.18297	1.55148	-4.62975	3.66108e-06	1.46262e-05
CTB	DB_v_W	ENSG00000253706	RP11-758M4.4	0.125392	-7.21247	1.80673	-3.99201	6.55163e-05	0.000178913
CTB	DB_v_W	ENSG00000137558	PI15	0.0418262	-8.38278	3.44581	-2.43275	0.0149847	0.0227993
CTB	DB_v_W	ENSG00000121005	CRISPLD1	9.27013	-1.01106	0.6805	-1.48576	0.137342	0.16659
CTB	DB_v_W	ENSG00000249395	CASC9	0.123364	-7.10913	1.5455	-4.59988	4.22726e-06	1.65282e-05
CTB	DB_v_W	ENSG00000164749	HNF4G	0.05076	-8.34961	3.6073	-2.31464	0.0206325	0.0293544
CTB	DB_v_W	ENSG00000164751	PEX2	23.3408	-0.905443	0.613048	-1.47695	0.139689	0.169274
CTB	DB_v_W	ENSG00000171033	PKIA	2.13022	-2.96552	0.771028	-3.84619	0.000119969	0.000307022
CTB	DB_v_W	ENSG00000104427	ZC2HC1A	4.79385	-1.7256	0.768877	-2.24431	0.0248122	0.0343827
CTB	DB_v_W	ENSG00000164683	HEY1	23.7123	-1.65045	0.789218	-2.09125	0.0365056	0.0488405
CTB	DB_v_W	ENSG00000272138	RP11-27N21.3	0.26112	-6.20689	1.20853	-5.13591	2.8078e-07	1.99245e-06
CTB	DB_v_W	ENSG00000249328	RP11-26J3.1	0.133327	-7.10894	1.6486	-4.3121	1.61712e-05	5.19592e-05
CTB	DB_v_W	ENSG00000272264	RP11-92K15.3	0.256798	-6.22679	1.1181	-5.56908	2.56081e-08	3.71672e-07
CTB	DB_v_W	ENSG00000251867	Y_RNA	4.73046	-2.99796	0.705493	-4.24946	2.14289e-05	6.62106e-05
CTB	DB_v_W	ENSG00000254162	RP11-48B3.3	0.117784	-7.35905	1.78441	-4.12408	3.72217e-05	0.00010817
CTB	DB_v_W	ENSG00000260317	RP11-48B3.4	0.675749	-4.6325	0.923867	-5.01425	5.32395e-07	3.18864e-06
CTB	DB_v_W	ENSG00000164684	ZNF704	3.08498	-2.29895	0.735202	-3.12697	0.00176617	0.00345657
CTB	DB_v_W	ENSG00000076641	PAG1	0.452876	-4.86751	1.07269	-4.53768	5.68769e-06	2.11996e-05
CTB	DB_v_W	ENSG00000170323	FABP4	1.42615	-7.97878	1.25871	-6.33885	2.31479e-10	6.08411e-09
CTB	DB_v_W	ENSG00000133731	IMPA1	6.59659	-2.58414	0.669722	-3.85853	0.00011407	0.00029336
CTB	DB_v_W	ENSG00000104497	SNX16	13.4284	-4.15505	0.810251	-5.1281	2.92682e-07	2.05768e-06
CTB	DB_v_W	ENSG00000133739	LRRCC1	2.43419	-2.9326	0.838725	-3.4965	0.000471403	0.0010411
CTB	DB_v_W	ENSG00000260493	RP11-219B4.7	0.0753283	-7.61611	1.93845	-3.92897	8.53106e-05	0.000225828
CTB	DB_v_W	ENSG00000133740	E2F5	2.37636	-2.64292	0.770406	-3.43056	0.000602335	0.0013042
CTB	DB_v_W	ENSG00000185015	CA13	0.120292	-7.61345	1.70926	-4.45424	8.41903e-06	2.96239e-05
CTB	DB_v_W	ENSG00000253549	RP11-317J10.2	0.109037	-7.43485	2.40928	-3.08593	0.00202919	0.00391791
CTB	DB_v_W	ENSG00000104267	CA2	22.9529	-2.67535	0.724289	-3.69377	0.000220957	0.00052881
CTB	DB_v_W	ENSG00000205176	REXO1L1P	0.0431254	-8.45009	2.79591	-3.0223	0.00250861	0.00474673
CTB	DB_v_W	ENSG00000253154	CTA-392E5.1	0.0320268	-8.36901	3.60796	-2.3196	0.0203627	0.0290418
CTB	DB_v_W	ENSG00000176623	RMDN1	6.89934	-1.16127	0.736882	-1.57593	0.115043	0.141501
CTB	DB_v_W	ENSG00000170289	CNGB3	0.058455	-8.77364	3.5952	-2.44038	0.0146719	0.0224481
CTB	DB_v_W	ENSG00000251136	RP11-37B2.1	1.34105	-3.55752	0.800244	-4.44555	8.76681e-06	3.06657e-05
CTB	DB_v_W	ENSG00000104312	RIPK2	5.68066	-1.92317	0.682707	-2.81697	0.00484792	0.00861347
CTB	DB_v_W	ENSG00000164823	OSGIN2	5.16942	-3.042	0.69696	-4.36467	1.27316e-05	4.24323e-05
CTB	DB_v_W	ENSG00000104320	NBN	29.2909	-1.53426	0.835234	-1.83692	0.0662218	0.0849262
CTB	DB_v_W	ENSG00000104325	DECR1	30.8415	-1.6033	0.809998	-1.97939	0.0477719	0.0626606
CTB	DB_v_W	ENSG00000246792	RP11-68L18.1	0.0379161	-8.48735	3.60404	-2.35495	0.018525	0.0268892
CTB	DB_v_W	ENSG00000253250	C8orf88	0.138066	-6.79406	1.55591	-4.3666	1.26194e-05	4.21215e-05
CTB	DB_v_W	ENSG00000155099	TMEM55A	12.8916	-1.45923	0.648869	-2.24888	0.0245199	0.034036
CTB	DB_v_W	ENSG00000253738	GS1-251I9.4	27.94	-1.2617	0.558951	-2.25726	0.0239919	0.0334151
CTB	DB_v_W	ENSG00000155100	OTUD6B	27.4096	-2.06183	0.838585	-2.4587	0.0139442	0.0215741
CTB	DB_v_W	ENSG00000214954	LRRC69	0.482937	-5.76737	1.0647	-5.41692	6.06351e-08	7.02436e-07
CTB	DB_v_W	ENSG00000079102	RUNX1T1	0.073979	-8.10402	3.14222	-2.57908	0.00990645	0.016416
CTB	DB_v_W	ENSG00000205133	TRIQK	10.1142	-1.66358	0.703411	-2.36501	0.0180295	0.0263181
CTB	DB_v_W	ENSG00000246662	LINC00535	0.0619365	-7.95241	2.20322	-3.60946	0.000306841	0.000710373
CTB	DB_v_W	ENSG00000188343	FAM92A1	6.71042	-2.62763	0.71147	-3.69325	0.000221408	0.000529748
CTB	DB_v_W	ENSG00000271971	CTD-2006H14.2	0.163436	-7.43111	1.67926	-4.42522	9.63438e-06	3.32495e-05
CTB	DB_v_W	ENSG00000183808	RBM12B	3.96013	-2.82332	0.708758	-3.98347	6.79155e-05	0.000184671
CTB	DB_v_W	ENSG00000212998	RBM12B-AS1	0.0341399	-8.393	3.62008	-2.31846	0.0204245	0.0291049
CTB	DB_v_W	ENSG00000253848	RP11-10N23.5	0.106903	-7.32125	1.56594	-4.67531	2.93513e-06	1.21809e-05
CTB	DB_v_W	ENSG00000164953	TMEM67	2.3763	-4.35663	0.786334	-5.54044	3.01715e-08	4.18871e-07
CTB	DB_v_W	ENSG00000164951	PDP1	3.49466	-2.16117	0.737916	-2.92876	0.00340323	0.0062533
CTB	DB_v_W	ENSG00000264448	MIR378D2	0.132023	-6.87369	1.72584	-3.98282	6.81034e-05	0.000185154
CTB	DB_v_W	ENSG00000164949	GEM	10.5191	-2.61696	0.787373	-3.32366	0.000888429	0.00185439
CTB	DB_v_W	ENSG00000197275	RAD54B	0.802745	-4.46419	0.847412	-5.26803	1.37892e-07	1.20395e-06
CTB	DB_v_W	ENSG00000164944	KIAA1429	6.84302	-1.30886	0.73008	-1.79276	0.0730114	0.0930168
CTB	DB_v_W	ENSG00000212997	AC023632.1	0.068101	-8.11422	2.11942	-3.82851	0.000128922	0.000326811
CTB	DB_v_W	ENSG00000253704	RP11-267M23.4	0.07	-8.41337	2.5559	-3.29174	0.000995685	0.00205679
CTB	DB_v_W	ENSG00000261437	RP11-22C11.2	2.00625	-2.90993	0.76295	-3.81405	0.000136708	0.000344412
CTB	DB_v_W	ENSG00000156162	DPY19L4	10.2608	-1.60969	0.69096	-2.32964	0.0198251	0.0284009
CTB	DB_v_W	ENSG00000164941	INTS8	8.99025	-2.80481	0.765994	-3.66166	0.000250583	0.000592779
CTB	DB_v_W	ENSG00000175305	CCNE2	5.01435	-1.77707	0.738044	-2.40781	0.0160487	0.0240339
CTB	DB_v_W	ENSG00000156170	NDUFAF6	5.71701	-1.44705	0.710467	-2.03675	0.0416746	0.0551713
CTB	DB_v_W	ENSG00000164938	TP53INP1	3.00169	-2.51183	0.74175	-3.38635	0.00070829	0.00151173
CTB	DB_v_W	ENSG00000245080	MIR3150A	0.166353	-6.91376	1.52761	-4.52585	6.01519e-06	2.2234e-05
CTB	DB_v_W	ENSG00000253773	KB-1047C11.2	0.0722349	-8.05255	2.15111	-3.74344	0.000181517	0.000442696
CTB	DB_v_W	ENSG00000156172	C8orf37	0.645628	-4.71966	0.905656	-5.21131	1.87512e-07	1.47572e-06
CTB	DB_v_W	ENSG00000156466	GDF6	0.141423	-7.21726	2.03118	-3.55323	0.000380533	0.000859508
CTB	DB_v_W	ENSG00000156467	UQCRB	154.353	0.832637	0.456015	1.8259	0.0678658	0.086903
CTB	DB_v_W	ENSG00000254224	KB-1043D8.6	0.0155921	-9.48555	3.61163	-2.62639	0.00862959	0.0145536
CTB	DB_v_W	ENSG00000169439	SDC2	2.16181	-4.13787	0.761991	-5.43034	5.62462e-08	6.6369e-07
CTB	DB_v_W	ENSG00000180543	TSPYL5	0.0950396	-8.74979	3.60533	-2.42691	0.0152282	0.0230829
CTB	DB_v_W	ENSG00000147649	MTDH	6.18837	-3.8497	0.733492	-5.24846	1.53374e-07	1.28854e-06
CTB	DB_v_W	ENSG00000104341	LAPTM4B	2.93946	-2.27415	0.750811	-3.02892	0.00245428	0.0046573
CTB	DB_v_W	ENSG00000132561	MATN2	0.252692	-6.19336	1.35605	-4.56719	4.94313e-06	1.88468e-05
CTB	DB_v_W	ENSG00000156482	RPL30	1129.9	0.589379	0.190537	3.09325	0.00197976	0.00383037
CTB	DB_v_W	ENSG00000245970	KB-1208A12.3	0.252189	-6.36678	1.12653	-5.65167	1.589e-08	2.53812e-07
CTB	DB_v_W	ENSG00000177459	C8orf47	0.0395773	-8.31582	2.82547	-2.94316	0.00324876	0.00599299
CTB	DB_v_W	ENSG00000132541	HRSP12	5.95522	-2.12849	0.682727	-3.11764	0.00182308	0.00355506
CTB	DB_v_W	ENSG00000104356	POP1	1.14838	-3.84375	0.81727	-4.70316	2.56168e-06	1.08659e-05
CTB	DB_v_W	ENSG00000104361	NIPAL2	0.425695	-4.92797	1.04632	-4.70982	2.47934e-06	1.05822e-05
CTB	DB_v_W	ENSG00000271930	RP11-44N12.5	0.043479	-8.07197	3.60322	-2.24021	0.0250772	0.0346986
CTB	DB_v_W	ENSG00000164920	OSR2	31.3238	-2.57252	0.640812	-4.01446	5.9581e-05	0.000164191
CTB	DB_v_W	ENSG00000229625	RP11-44N12.2	0.0367508	-8.16424	3.60409	-2.26527	0.0234962	0.0327761
CTB	DB_v_W	ENSG00000253948	RP11-410L14.2	1.82898	-3.03791	0.794084	-3.82567	0.000130414	0.000330108
CTB	DB_v_W	ENSG00000132549	VPS13B	2.02013	-3.07066	0.803976	-3.81935	0.000133806	0.000338107
CTB	DB_v_W	ENSG00000164919	COX6C	313.03	0.583174	0.304189	1.91714	0.0552198	0.0716272
CTB	DB_v_W	ENSG00000132554	RGS22	0.126134	-6.98566	1.41361	-4.94171	7.74418e-07	4.23218e-06
CTB	DB_v_W	ENSG00000156509	FBXO43	0.366094	-5.32738	1.00439	-5.30408	1.13241e-07	1.05113e-06
CTB	DB_v_W	ENSG00000104450	SPAG1	2.65099	-2.45102	0.768158	-3.19077	0.00141895	0.00283248
CTB	DB_v_W	ENSG00000034677	RNF19A	12.1459	-2.06517	0.607287	-3.40065	0.000672247	0.0014412
CTB	DB_v_W	ENSG00000070756	PABPC1	211.984	-0.794437	0.296053	-2.68343	0.00728723	0.0125175
CTB	DB_v_W	ENSG00000164924	YWHAZ	256.072	-0.700163	0.308983	-2.26602	0.02345	0.0327193
CTB	DB_v_W	ENSG00000248599	RP11-302J23.1	0.334452	-5.70251	1.14968	-4.96007	7.04676e-07	3.92702e-06
CTB	DB_v_W	ENSG00000261087	KB-1460A1.5	0.0643562	-7.67515	2.57157	-2.98462	0.00283935	0.00531377
CTB	DB_v_W	ENSG00000271882	KB-1410C5.5	0.0973606	-6.99031	2.18314	-3.20194	0.00136504	0.00273407
CTB	DB_v_W	ENSG00000254024	KB-1562D12.1	0.64185	-4.73867	0.88895	-5.33063	9.78702e-08	9.57846e-07
CTB	DB_v_W	ENSG00000083307	GRHL2	7.72985	-1.74807	0.689021	-2.53704	0.0111794	0.0181426
CTB	DB_v_W	ENSG00000104490	NCALD	0.507498	-4.98558	0.984565	-5.06374	4.11111e-07	2.64489e-06
CTB	DB_v_W	ENSG00000246263	KB-431C1.4	1.90469	-3.00592	0.7799	-3.85423	0.000116092	0.000298174
CTB	DB_v_W	ENSG00000253633	KB-1980E6.3	0.0400316	-8.2449	3.60933	-2.28433	0.0223522	0.0313795
CTB	DB_v_W	ENSG00000253669	KB-1732A1.1	5.63207	-2.07196	0.745594	-2.77894	0.00545359	0.00959854
CTB	DB_v_W	ENSG00000253320	KB-1507C5.2	1.12225	-3.76388	0.80755	-4.66086	3.1489e-06	1.29236e-05
CTB	DB_v_W	ENSG00000164929	BAALC	0.0604063	-7.85871	3.14629	-2.49777	0.0124976	0.0198131
CTB	DB_v_W	ENSG00000247081	RP11-318M2.2	0.106335	-7.23631	1.55849	-4.64315	3.43144e-06	1.38992e-05
CTB	DB_v_W	ENSG00000164932	CTHRC1	4.39849	-4.54722	0.818542	-5.55527	2.77178e-08	3.952e-07
CTB	DB_v_W	ENSG00000164933	SLC25A32	4.36062	-1.97824	0.736756	-2.68507	0.00725145	0.0124597
CTB	DB_v_W	ENSG00000176406	RIMS2	0.129672	-7.00298	1.44379	-4.8504	1.23215e-06	6.06328e-06
CTB	DB_v_W	ENSG00000147650	LRP12	0.143196	-7.71633	1.68864	-4.56957	4.88735e-06	1.86621e-05
CTB	DB_v_W	ENSG00000254615	RP11-395G23.3	5.53036	-1.46558	0.703887	-2.08212	0.0373312	0.049859
CTB	DB_v_W	ENSG00000154188	ANGPT1	2.72299	-2.50511	0.749821	-3.34094	0.000834955	0.00175203
CTB	DB_v_W	ENSG00000147655	RSPO2	0.064012	-8.63489	3.59738	-2.40033	0.0163803	0.0244259
CTB	DB_v_W	ENSG00000104408	EIF3E	262.336	0.452323	0.292432	1.54676	0.121921	0.149186
CTB	DB_v_W	ENSG00000164841	TMEM74	0.127065	-7.13353	1.73625	-4.10859	3.98085e-05	0.00011462
CTB	DB_v_W	ENSG00000253796	RP11-1084E5.1	0.0220548	-9.28911	3.62023	-2.56589	0.0102913	0.0169574
CTB	DB_v_W	ENSG00000147654	EBAG9	17.3707	-0.954193	0.633933	-1.5052	0.132274	0.160892
CTB	DB_v_W	ENSG00000147642	SYBU	2.49721	-2.73146	0.761868	-3.58521	0.000336807	0.000770921
CTB	DB_v_W	ENSG00000164794	KCNV1	0.220852	-6.81025	1.27219	-5.35317	8.64263e-08	8.82635e-07
CTB	DB_v_W	ENSG00000104447	TRPS1	1.4535	-6.98648	0.967187	-7.2235	5.06659e-13	3.16333e-11
CTB	DB_v_W	ENSG00000147677	EIF3H	125.55	1.18274	0.491268	2.40752	0.0160613	0.0240461
CTB	DB_v_W	ENSG00000147679	UTP23	6.50992	-1.18744	0.706023	-1.68188	0.0925925	0.115693
CTB	DB_v_W	ENSG00000164754	RAD21	60.9705	0.818277	0.566466	1.44453	0.14859	0.179037
CTB	DB_v_W	ENSG00000253327	RAD21-AS1	2.18603	-8.0347	1.23686	-6.49605	8.24572e-11	2.42119e-09
CTB	DB_v_W	ENSG00000205002	AARD	0.198127	-6.88597	1.97093	-3.49377	0.000476247	0.00105076
CTB	DB_v_W	ENSG00000164756	SLC30A8	0.167674	-8.20644	3.59907	-2.28016	0.0225984	0.0316777
CTB	DB_v_W	ENSG00000182197	EXT1	1.69714	-3.14572	0.815976	-3.85516	0.000115652	0.000297128
CTB	DB_v_W	ENSG00000177570	SAMD12	0.0607817	-8.838	3.59914	-2.45559	0.0140655	0.021722
CTB	DB_v_W	ENSG00000225885	AC023590.1	1.72138	-5.69251	0.829461	-6.86291	6.74739e-12	2.92837e-10
CTB	DB_v_W	ENSG00000164761	TNFRSF11B	0.204353	-6.8201	3.25543	-2.09499	0.0361718	0.0484305
CTB	DB_v_W	ENSG00000136960	ENPP2	1.99021	-4.5088	0.867823	-5.19553	2.0414e-07	1.57331e-06
CTB	DB_v_W	ENSG00000136982	DSCC1	3.90496	-2.34071	0.766734	-3.05283	0.00226691	0.00432665
CTB	DB_v_W	ENSG00000245330	KB-1471A8.1	0.261155	-5.99782	1.1804	-5.08119	3.75076e-07	2.46368e-06
CTB	DB_v_W	ENSG00000155792	DEPTOR	0.358513	-5.292	1.16022	-4.56119	5.08643e-06	1.92981e-05
CTB	DB_v_W	ENSG00000172167	MTBP	0.933309	-4.40295	0.834985	-5.27309	1.34142e-07	1.1799e-06
CTB	DB_v_W	ENSG00000172164	SNTB1	6.92934	-2.64877	0.662092	-4.0006	6.31818e-05	0.000172989
CTB	DB_v_W	ENSG00000248318	RP11-713M15.1	0.0866421	-7.76383	2.58379	-3.00483	0.00265732	0.00500258
CTB	DB_v_W	ENSG00000272502	RP11-713M15.2	0.778663	-4.08855	0.874648	-4.67452	2.94648e-06	1.22214e-05
CTB	DB_v_W	ENSG00000170961	HAS2	5.41121	-8.64399	1.40615	-6.14725	7.8836e-10	1.79617e-08
CTB	DB_v_W	ENSG00000272384	RP11-44N11.2	0.666396	-4.34564	0.908085	-4.7855	1.70563e-06	7.83023e-06
CTB	DB_v_W	ENSG00000178764	ZHX2	1.94154	-3.2055	0.809245	-3.9611	7.46046e-05	0.000200501
CTB	DB_v_W	ENSG00000156787	TBC1D31	0.811102	-4.40847	0.878586	-5.01769	5.22969e-07	3.14543e-06
CTB	DB_v_W	ENSG00000147689	FAM83A	6.32602	-8.1988	1.18712	-6.90647	4.96871e-12	2.23831e-10
CTB	DB_v_W	ENSG00000189376	C8orf76	6.49833	-1.36095	0.702751	-1.9366	0.0527947	0.0686918
CTB	DB_v_W	ENSG00000259305	ZHX1-C8ORF76	1.80098	-5.14441	0.802687	-6.40899	1.46489e-10	4.07921e-09
CTB	DB_v_W	ENSG00000165156	ZHX1	2.87695	-2.5143	0.830232	-3.02843	0.00245825	0.00466334
CTB	DB_v_W	ENSG00000156802	ATAD2	5.80773	-1.4816	0.72696	-2.03807	0.0415428	0.0550132
CTB	DB_v_W	ENSG00000156795	WDYHV1	4.39697	-1.79868	0.732205	-2.45653	0.0140286	0.0216825
CTB	DB_v_W	ENSG00000156804	FBXO32	20.4529	-1.25967	0.554232	-2.27283	0.0230367	0.0322184
CTB	DB_v_W	ENSG00000104537	ANXA13	0.0305512	-8.19053	3.61025	-2.26869	0.0232874	0.0325128
CTB	DB_v_W	ENSG00000176853	FAM91A1	29.524	-1.78253	0.701332	-2.54163	0.0110336	0.0179478
CTB	DB_v_W	ENSG00000271975	RP11-383J24.6	0.218262	-6.43645	1.28324	-5.01579	5.28156e-07	3.17179e-06
CTB	DB_v_W	ENSG00000164983	TMEM65	1.62659	-5.43345	0.876035	-6.20231	5.56394e-10	1.32183e-08
CTB	DB_v_W	ENSG00000183665	TRMT12	2.39419	-2.54229	0.763018	-3.33189	0.000862571	0.00180466
CTB	DB_v_W	ENSG00000245149	RNF139-AS1	1.0666	-3.92441	0.867191	-4.52543	6.02726e-06	2.2274e-05
CTB	DB_v_W	ENSG00000170881	RNF139	24.5117	-1.26861	0.555936	-2.28194	0.0224931	0.0315474
CTB	DB_v_W	ENSG00000253106	RP11-158K1.3	0.0777147	-8.32645	1.83735	-4.53176	5.84937e-06	2.17294e-05
CTB	DB_v_W	ENSG00000147684	NDUFB9	122.801	0.878324	0.468085	1.87642	0.0605974	0.0781298
CTB	DB_v_W	ENSG00000272486	RP11-532M24.1	0.0505278	-7.63385	2.79309	-2.73312	0.00627375	0.0109211
CTB	DB_v_W	ENSG00000249816	LINC00964	0.198292	-7.29191	1.59035	-4.58511	4.53749e-06	1.75293e-05
CTB	DB_v_W	ENSG00000180938	ZNF572	0.247576	-6.26602	1.1587	-5.40781	6.37985e-08	7.26035e-07
CTB	DB_v_W	ENSG00000164961	KIAA0196	11.5049	-1.81171	0.679585	-2.6659	0.00767818	0.0131308
CTB	DB_v_W	ENSG00000173334	TRIB1	23.9957	-1.67815	0.6605	-2.54072	0.0110624	0.0179849
CTB	DB_v_W	ENSG00000168672	FAM84B	7.23712	-2.16348	0.684005	-3.16296	0.00156174	0.0030899
CTB	DB_v_W	ENSG00000253438	PCAT1	0.133171	-6.72944	1.62772	-4.13427	3.5608e-05	0.000103955
CTB	DB_v_W	ENSG00000246228	CASC8	0.361864	-5.74899	0.984903	-5.83711	5.31127e-09	9.89621e-08
CTB	DB_v_W	ENSG00000212993	POU5F1B	0.0375099	-8.12496	3.49178	-2.32688	0.0199716	0.0285671
CTB	DB_v_W	ENSG00000249375	CASC11	0.0636971	-7.93455	2.2219	-3.57107	0.000355522	0.000808971
CTB	DB_v_W	ENSG00000253656	KB-1568E2.1	0.0308894	-8.80068	3.60178	-2.44343	0.0145484	0.0223066
CTB	DB_v_W	ENSG00000165071	TMEM71	0.151885	-7.14558	1.64329	-4.34833	1.37178e-05	4.51525e-05
CTB	DB_v_W	ENSG00000155926	SLA	0.274646	-5.40502	1.07689	-5.0191	5.19153e-07	3.12934e-06
CTB	DB_v_W	ENSG00000104419	NDRG1	128.644	-5.33782	0.446394	-11.9577	5.92087e-33	5.2678e-29
CTB	DB_v_W	ENSG00000008513	ST3GAL1	1.36323	-3.57772	0.821823	-4.3534	1.34044e-05	4.426e-05
CTB	DB_v_W	ENSG00000261220	RP11-629O1.2	0.520006	-4.89569	0.933822	-5.24263	1.583e-07	1.31319e-06
CTB	DB_v_W	ENSG00000259820	AC083843.1	1.67324	-3.20752	0.854017	-3.7558	0.000172785	0.000423958
CTB	DB_v_W	ENSG00000254028	AC083843.2	0.130925	-6.6443	1.58403	-4.19457	2.7339e-05	8.22019e-05
CTB	DB_v_W	ENSG00000253433	AC083843.3	0.298503	-5.93031	1.09692	-5.40635	6.43231e-08	7.29952e-07
CTB	DB_v_W	ENSG00000251218	RP11-1057B8.2	0.289008	-5.92821	1.12278	-5.27993	1.29233e-07	1.15266e-06
CTB	DB_v_W	ENSG00000254083	RP11-452N4.1	0.0271227	-9.03805	3.609	-2.50431	0.0122691	0.0195275
CTB	DB_v_W	ENSG00000131773	KHDRBS3	4.01011	-5.02762	0.720951	-6.9736	3.08939e-12	1.4679e-10
CTB	DB_v_W	ENSG00000254101	RP11-30J20.1	3.67285	-2.81158	0.824928	-3.40827	0.000653768	0.00140497
CTB	DB_v_W	ENSG00000254258	RP11-398H6.1	0.150692	-7.38772	2.31739	-3.18794	0.00143289	0.00285808
CTB	DB_v_W	ENSG00000167632	TRAPPC9	3.73247	-2.20825	0.741324	-2.97879	0.0028939	0.00540336
CTB	DB_v_W	ENSG00000259891	CTA-204B4.2	0.726813	-4.39792	0.87608	-5.02	5.16716e-07	3.12258e-06
CTB	DB_v_W	ENSG00000104472	CHRAC1	11.2275	-1.82204	0.617771	-2.94938	0.00318411	0.00588411
CTB	DB_v_W	ENSG00000259758	CASC7	10.4701	-1.03238	0.67481	-1.52988	0.126046	0.15381
CTB	DB_v_W	ENSG00000123908	AGO2	3.97555	-2.73456	0.704262	-3.88288	0.000103227	0.00026815
CTB	DB_v_W	ENSG00000169398	PTK2	20.6719	-1.04779	0.594771	-1.76166	0.0781261	0.0989801
CTB	DB_v_W	ENSG00000105339	DENND3	0.408052	-5.17516	1.09567	-4.72329	2.32065e-06	1.00276e-05
CTB	DB_v_W	ENSG00000253210	RP11-809O17.1	0.218135	-6.09709	1.31248	-4.64548	3.39287e-06	1.3768e-05
CTB	DB_v_W	ENSG00000022567	SLC45A4	6.29625	-1.37419	0.739626	-1.85796	0.0631751	0.0812356
CTB	DB_v_W	ENSG00000204882	GPR20	0.0488198	-7.87299	2.01977	-3.89796	9.70046e-05	0.000253465
CTB	DB_v_W	ENSG00000184489	PTP4A3	0.0591287	-8.04387	2.70452	-2.97424	0.00293719	0.005475
CTB	DB_v_W	ENSG00000171045	TSNARE1	1.45408	-6.12333	0.900903	-6.79688	1.0691e-11	4.34327e-10
CTB	DB_v_W	ENSG00000261693	RP13-467H17.1	0.0330439	-8.81174	3.6183	-2.43533	0.0148784	0.0226827
CTB	DB_v_W	ENSG00000198576	ARC	4.3198	-4.45487	0.763086	-5.83797	5.28408e-09	9.88696e-08
CTB	DB_v_W	ENSG00000167653	PSCA	10.0048	-2.82203	0.694704	-4.06221	4.86104e-05	0.00013695
CTB	DB_v_W	ENSG00000160886	LY6K	10.3889	-1.96236	0.637719	-3.07715	0.00208991	0.00402205
CTB	DB_v_W	ENSG00000253741	CTD-2292P10.4	0.031638	-8.92027	3.62103	-2.46346	0.0137603	0.0213544
CTB	DB_v_W	ENSG00000253196	RP11-706C16.7	0.890606	-4.19475	0.878028	-4.77746	1.77521e-06	8.09329e-06
CTB	DB_v_W	ENSG00000180155	LYNX1	0.153349	-6.5219	1.64362	-3.968	7.24776e-05	0.000195504
CTB	DB_v_W	ENSG00000167656	LY6D	4.31145	-4.49432	0.939441	-4.78403	1.71814e-06	7.8775e-06
CTB	DB_v_W	ENSG00000247317	RP11-273G15.2	0.690692	-4.58511	0.953019	-4.81114	1.50073e-06	7.11156e-06
CTB	DB_v_W	ENSG00000160932	LY6E	459.432	0.731448	0.305322	2.39567	0.0165902	0.024656
CTB	DB_v_W	ENSG00000177335	C8orf31	15.4978	-6.33309	0.750425	-8.43933	3.19153e-17	8.35149e-15
CTB	DB_v_W	ENSG00000250571	GLI4	2.63997	-3.57441	0.721995	-4.95074	7.39306e-07	4.08293e-06
CTB	DB_v_W	ENSG00000253716	RP13-582O9.5	1.54655	-5.8477	0.866234	-6.75072	1.47114e-11	5.69075e-10
CTB	DB_v_W	ENSG00000185730	ZNF696	0.335679	-5.54479	1.04733	-5.2942	1.19539e-07	1.09081e-06
CTB	DB_v_W	ENSG00000272172	RP13-582O9.7	0.134772	-6.82095	1.78795	-3.81495	0.000136208	0.000343201
CTB	DB_v_W	ENSG00000184428	TOP1MT	5.68166	-1.95716	0.678961	-2.88259	0.00394426	0.00714561
CTB	DB_v_W	ENSG00000254389	RHPN1-AS1	0.0402666	-8.98588	3.47912	-2.58281	0.00980002	0.0162488
CTB	DB_v_W	ENSG00000158106	RHPN1	0.645782	-4.72861	0.881006	-5.36728	7.99317e-08	8.35762e-07
CTB	DB_v_W	ENSG00000254338	RP11-909N17.3	0.0346848	-8.84161	3.60997	-2.44922	0.0143166	0.0220295
CTB	DB_v_W	ENSG00000182759	MAFA	2.50595	-2.7971	0.739356	-3.78316	0.000154848	0.000384721
CTB	DB_v_W	ENSG00000014164	ZC3H3	5.36474	-3.64348	0.669835	-5.43936	5.34719e-08	6.37293e-07
CTB	DB_v_W	ENSG00000254859	RP11-661A12.5	0.0379777	-8.85591	3.61483	-2.44989	0.0142901	0.0219964
CTB	DB_v_W	ENSG00000204839	MROH6	0.464438	-4.91801	0.963965	-5.10185	3.36342e-07	2.26942e-06
CTB	DB_v_W	ENSG00000147813	NAPRT1	20.9067	-1.2561	0.606656	-2.07054	0.0384021	0.0511625
CTB	DB_v_W	ENSG00000254741	RP11-661A12.7	0.0467492	-8.36396	2.77544	-3.01356	0.00258206	0.00487171
CTB	DB_v_W	ENSG00000179886	TIGD5	0.573979	-4.94807	0.97745	-5.06222	4.14394e-07	2.66199e-06
CTB	DB_v_W	ENSG00000271912	RP11-661A12.14	0.338902	-5.75142	1.03564	-5.55347	2.80051e-08	3.98022e-07
CTB	DB_v_W	ENSG00000104524	PYCRL	1.92757	-2.92911	0.803204	-3.64678	0.000265545	0.000624271
CTB	DB_v_W	ENSG00000254812	RP11-661A12.12	0.0261389	-8.53288	3.61502	-2.3604	0.0182554	0.0265715
CTB	DB_v_W	ENSG00000183309	ZNF623	1.0046	-3.76801	0.821894	-4.58455	4.54965e-06	1.75687e-05
CTB	DB_v_W	ENSG00000181135	ZNF707	0.828629	-4.12592	0.843355	-4.89227	9.96786e-07	5.12476e-06
CTB	DB_v_W	ENSG00000181097	RP11-429J17.2	0.363095	-5.46836	1.145	-4.77587	1.7893e-06	8.14502e-06
CTB	DB_v_W	ENSG00000180921	FAM83H	9.08421	-2.48888	0.641784	-3.87806	0.000105293	0.000273118
CTB	DB_v_W	ENSG00000203499	FAM83H-AS1	4.01522	-2.80108	0.705136	-3.97239	7.11547e-05	0.000192583
CTB	DB_v_W	ENSG00000254973	RP11-429J17.7	0.0369868	-8.74719	3.5229	-2.48295	0.0130298	0.0204509
CTB	DB_v_W	ENSG00000180900	SCRIB	6.49605	-1.92901	0.686884	-2.80835	0.00497957	0.00882798
CTB	DB_v_W	ENSG00000185189	NRBP2	0.346969	-5.50552	1.02582	-5.36695	8.00802e-08	8.36727e-07
CTB	DB_v_W	ENSG00000227184	EPPK1	2.99859	-3.39277	0.739606	-4.58727	4.49077e-06	1.73715e-05
CTB	DB_v_W	ENSG00000178209	PLEC	95.5925	-3.12924	0.523049	-5.98269	2.19483e-09	4.515e-08
CTB	DB_v_W	ENSG00000178685	PARP10	2.90715	-2.49279	0.7806	-3.19343	0.00140592	0.00280869
CTB	DB_v_W	ENSG00000178814	OPLAH	0.570129	-5.03461	0.981002	-5.13211	2.86515e-07	2.02593e-06
CTB	DB_v_W	ENSG00000255224	CTD-3065J16.9	0.573044	-4.79305	0.950404	-5.04318	4.57864e-07	2.85367e-06
CTB	DB_v_W	ENSG00000179526	SHARPIN	25.2621	-1.32845	0.548011	-2.42413	0.015345	0.0232105
CTB	DB_v_W	ENSG00000179698	KIAA1875	0.0912972	-7.38894	1.64363	-4.4955	6.94078e-06	2.51413e-05
CTB	DB_v_W	ENSG00000235173	FAM203A	0.346867	-5.9063	1.05838	-5.5805	2.39828e-08	3.55034e-07
CTB	DB_v_W	ENSG00000179832	MROH1	13.1383	-1.92095	0.62561	-3.07052	0.00213685	0.00410201
CTB	DB_v_W	ENSG00000188686	SCXA	0.839354	-4.07186	0.871856	-4.67033	3.00713e-06	1.24276e-05
CTB	DB_v_W	ENSG00000254690	GS1-393G12.12	0.152815	-6.79184	1.71572	-3.95859	7.53942e-05	0.000202409
CTB	DB_v_W	ENSG00000185000	DGAT1	2.85269	-2.50549	0.74827	-3.34837	0.000812872	0.00171114
CTB	DB_v_W	ENSG00000214597	TMEM249	0.026506	-8.61363	3.59726	-2.3945	0.0166432	0.0247058
CTB	DB_v_W	ENSG00000182325	FBXL6	6.51362	-2.67091	0.696693	-3.83369	0.000126233	0.000320701
CTB	DB_v_W	ENSG00000173137	ADCK5	2.57575	-3.73987	0.764315	-4.8931	9.92617e-07	5.10628e-06
CTB	DB_v_W	ENSG00000071894	CPSF1	33.3782	-2.694	0.811281	-3.32067	0.000898006	0.0018726
CTB	DB_v_W	ENSG00000272115	GS1-393G12.14	0.0344688	-8.08044	3.60567	-2.24104	0.0250236	0.0346352
CTB	DB_v_W	ENSG00000147804	SLC39A4	14.8098	-3.06563	0.605652	-5.06171	4.15512e-07	2.66533e-06
CTB	DB_v_W	ENSG00000160949	TONSL	5.46276	-4.24294	0.685934	-6.18564	6.18528e-10	1.45008e-08
CTB	DB_v_W	ENSG00000187954	CYHR1	19.4834	-2.11893	0.540588	-3.91968	8.86648e-05	0.000233768
CTB	DB_v_W	ENSG00000167702	KIFC2	22.9921	-5.38765	0.6624	-8.13353	4.16978e-16	7.04009e-14
CTB	DB_v_W	ENSG00000160972	PPP1R16A	7.40678	-3.19683	0.659078	-4.85045	1.23179e-06	6.06321e-06
CTB	DB_v_W	ENSG00000167701	GPT	0.0468382	-8.29729	3.61194	-2.29718	0.0216083	0.0304829
CTB	DB_v_W	ENSG00000167700	MFSD3	4.39861	-1.78847	0.707573	-2.52761	0.011484	0.0185382
CTB	DB_v_W	ENSG00000160957	RECQL4	1.52742	-3.54019	0.775483	-4.56515	4.99149e-06	1.89905e-05
CTB	DB_v_W	ENSG00000160959	LRRC14	6.28189	-2.91246	0.666685	-4.36856	1.25066e-05	4.18189e-05
CTB	DB_v_W	ENSG00000254402	LRRC24	0.274022	-6.1306	1.33311	-4.59873	4.25075e-06	1.65945e-05
CTB	DB_v_W	ENSG00000213563	C8orf82	9.66687	-1.15155	0.661943	-1.73965	0.0819199	0.103301
CTB	DB_v_W	ENSG00000147799	ARHGAP39	0.370083	-5.73021	1.00984	-5.67435	1.39216e-08	2.29584e-07
CTB	DB_v_W	ENSG00000198169	ZNF251	6.54273	-5.11805	0.765716	-6.68401	2.32483e-11	8.42527e-10
CTB	DB_v_W	ENSG00000196378	ZNF34	6.66357	-4.73089	0.756618	-6.25268	4.03474e-10	9.95758e-09
CTB	DB_v_W	ENSG00000197363	ZNF517	0.305535	-5.7054	1.11239	-5.12896	2.9134e-07	2.05032e-06
CTB	DB_v_W	ENSG00000147789	ZNF7	3.6176	-2.09916	0.73814	-2.84386	0.00445713	0.00798451
CTB	DB_v_W	ENSG00000196150	ZNF250	1.88282	-4.92025	0.848804	-5.79668	6.76398e-09	1.23192e-07
CTB	DB_v_W	ENSG00000170631	ZNF16	1.30495	-3.5162	0.840669	-4.18262	2.88172e-05	8.61226e-05
CTB	DB_v_W	ENSG00000255559	ZNF252P-AS1	0.060397	-8.05346	2.27116	-3.54597	0.000391169	0.000880848
CTB	DB_v_W	ENSG00000227518	MIR1302-9	0.292313	-6.05478	1.33213	-4.54518	5.48885e-06	2.05599e-05
CTB	DB_v_W	ENSG00000170122	FOXD4	0.0478976	-8.90607	3.6021	-2.47247	0.0134184	0.0209389
CTB	DB_v_W	ENSG00000183784	C9orf66	1.76737	-3.1385	0.788044	-3.98264	6.81529e-05	0.000185232
CTB	DB_v_W	ENSG00000227155	RP11-165F24.3	0.0689536	-7.8254	2.17618	-3.59594	0.00032322	0.000743842
CTB	DB_v_W	ENSG00000227914	RP11-130C19.3	0.215189	-6.92744	1.32772	-5.21756	1.81294e-07	1.44015e-06
CTB	DB_v_W	ENSG00000137090	DMRT1	0.104717	-8.01289	2.00889	-3.98872	6.64301e-05	0.000181075
CTB	DB_v_W	ENSG00000173253	DMRT2	0.0419849	-8.42858	3.61754	-2.32992	0.0198104	0.0283845
CTB	DB_v_W	ENSG00000080503	SMARCA2	36.1999	1.1932	0.694987	1.71687	0.086003	0.107983
CTB	DB_v_W	ENSG00000236404	RP11-125B21.2	0.285042	-6.64254	1.32239	-5.02314	5.08331e-07	3.09133e-06
CTB	DB_v_W	ENSG00000080298	RFX3	15.008	-4.10706	0.780584	-5.26152	1.42866e-07	1.23029e-06
CTB	DB_v_W	ENSG00000232104	RP11-509J21.1	0.0727641	-7.64144	2.45046	-3.11837	0.00181851	0.00354771
CTB	DB_v_W	ENSG00000237359	RP11-509J21.2	0.0374915	-8.81426	3.6076	-2.44325	0.0145558	0.0223108
CTB	DB_v_W	ENSG00000235326	RP11-509J21.3	0.0249761	-8.9686	3.62173	-2.47633	0.013274	0.0207665
CTB	DB_v_W	ENSG00000107249	GLIS3	2.30982	-2.85212	0.766649	-3.72024	0.000199031	0.000481517
CTB	DB_v_W	ENSG00000106686	SPATA6L	2.37825	-4.24099	0.727801	-5.82713	5.63902e-09	1.04413e-07
CTB	DB_v_W	ENSG00000205808	PPAPDC2	6.69588	-1.13846	0.707398	-1.60936	0.107538	0.133004
CTB	DB_v_W	ENSG00000273061	RP11-6J24.6	29.1996	-4.31721	0.743011	-5.81042	6.23167e-09	1.14081e-07
CTB	DB_v_W	ENSG00000106993	CDC37L1	7.77327	-1.06531	0.727313	-1.46473	0.142996	0.172881
CTB	DB_v_W	ENSG00000147853	AK3	49.9438	1.11385	0.627707	1.77448	0.0759846	0.0965557
CTB	DB_v_W	ENSG00000096968	JAK2	0.642071	-4.88473	1.0671	-4.57758	4.70386e-06	1.80935e-05
CTB	DB_v_W	ENSG00000120210	INSL6	0.547939	-5.68417	1.13172	-5.02259	5.09797e-07	3.09813e-06
CTB	DB_v_W	ENSG00000120211	INSL4	73.5578	2.10308	0.665217	3.1615	0.0015696	0.00310293
CTB	DB_v_W	ENSG00000107014	RLN2	1.70161	-3.23822	0.789977	-4.09913	4.14707e-05	0.000118944
CTB	DB_v_W	ENSG00000107018	RLN1	0.308955	-5.36907	0.994238	-5.40018	6.65727e-08	7.47379e-07
CTB	DB_v_W	ENSG00000120217	CD274	5.05443	-2.33146	0.695227	-3.35353	0.000797883	0.00168157
CTB	DB_v_W	ENSG00000197646	PDCD1LG2	1.45713	-6.18312	1.10933	-5.57373	2.49346e-08	3.65174e-07
CTB	DB_v_W	ENSG00000107036	KIAA1432	17.7911	-2.24738	0.829551	-2.70915	0.00674549	0.0116646
CTB	DB_v_W	ENSG00000099219	ERMP1	8.53856	-2.15582	0.699653	-3.08127	0.00206117	0.00397362
CTB	DB_v_W	ENSG00000183354	KIAA2026	6.77577	-1.13018	0.726236	-1.55621	0.119657	0.146638
CTB	DB_v_W	ENSG00000137040	RANBP6	3.67892	-2.12835	0.73123	-2.91064	0.00360684	0.00658123
CTB	DB_v_W	ENSG00000147854	UHRF2	7.21402	-1.12092	0.715879	-1.56579	0.117397	0.144136
CTB	DB_v_W	ENSG00000215066	C9orf38	4.80286	-3.6898	0.746725	-4.94131	7.75987e-07	4.23816e-06
CTB	DB_v_W	ENSG00000236924	RP11-390F4.6	2.75245	-2.50381	0.72393	-3.45863	0.00054292	0.0011858
CTB	DB_v_W	ENSG00000225489	RP11-390F4.3	7.31285	-3.06553	0.682659	-4.49057	7.10324e-06	2.56275e-05
CTB	DB_v_W	ENSG00000107077	KDM4C	3.52019	-3.14458	0.731512	-4.29874	1.71772e-05	5.46683e-05
CTB	DB_v_W	ENSG00000153714	LURAP1L	0.363739	-5.53481	1.10801	-4.99528	5.87507e-07	3.4268e-06
CTB	DB_v_W	ENSG00000107186	MPDZ	17.8968	-2.32588	0.843743	-2.75662	0.00584015	0.0102364
CTB	DB_v_W	ENSG00000226197	RP11-536O18.1	0.052186	-7.77859	3.59713	-2.16244	0.030584	0.041485
CTB	DB_v_W	ENSG00000147862	NFIB	6.97304	-1.60997	0.682004	-2.36064	0.0182433	0.0265587
CTB	DB_v_W	ENSG00000225472	RP11-120J1.1	0.0429577	-8.23049	2.37302	-3.46836	0.000523646	0.00114722
CTB	DB_v_W	ENSG00000272871	RP11-408A13.4	0.224134	-6.41804	1.20922	-5.30761	1.11072e-07	1.04241e-06
CTB	DB_v_W	ENSG00000175893	ZDHHC21	5.5395	-1.47334	0.746554	-1.97353	0.0484356	0.063489
CTB	DB_v_W	ENSG00000164946	FREM1	0.150199	-7.39272	1.51702	-4.87319	1.09809e-06	5.529e-06
CTB	DB_v_W	ENSG00000155158	TTC39B	0.478529	-4.8974	0.936589	-5.22897	1.70457e-07	1.38372e-06
CTB	DB_v_W	ENSG00000164975	SNAPC3	3.4364	-2.19062	0.755593	-2.89921	0.00374101	0.00680997
CTB	DB_v_W	ENSG00000164985	PSIP1	34.0556	1.0958	0.690975	1.58587	0.112768	0.138941
CTB	DB_v_W	ENSG00000164989	CCDC171	1.57898	-3.47089	0.800462	-4.33611	1.45028e-05	4.73198e-05
CTB	DB_v_W	ENSG00000173068	BNC2	1.71803	-3.21803	0.789976	-4.07358	4.62959e-05	0.000131277
CTB	DB_v_W	ENSG00000234779	RP11-62F24.2	0.0980479	-7.11253	2.05064	-3.46844	0.000523497	0.00114704
CTB	DB_v_W	ENSG00000044459	CNTLN	0.938182	-4.61405	0.96537	-4.77956	1.75675e-06	8.0227e-06
CTB	DB_v_W	ENSG00000178031	ADAMTSL1	6.08353	-8.10743	1.01428	-7.99331	1.31361e-15	1.86996e-13
CTB	DB_v_W	ENSG00000147874	HAUS6	29.0554	-2.71394	0.7525	-3.60656	0.000310279	0.000717212
CTB	DB_v_W	ENSG00000272842	RP11-513M16.7	0.12537	-7.09338	1.72678	-4.10787	3.9933e-05	0.000114923
CTB	DB_v_W	ENSG00000273226	RP11-513M16.8	0.691763	-4.577	1.01275	-4.51939	6.20174e-06	2.28145e-05
CTB	DB_v_W	ENSG00000177076	ACER2	0.290249	-6.39382	1.18055	-5.41596	6.09607e-08	7.04831e-07
CTB	DB_v_W	ENSG00000155886	SLC24A2	0.0229887	-9.16768	3.61082	-2.53894	0.0111187	0.01806
CTB	DB_v_W	ENSG00000171843	MLLT3	14.6702	-4.4644	0.746591	-5.97971	2.23538e-09	4.58772e-08
CTB	DB_v_W	ENSG00000188352	FOCAD	5.94236	-3.68947	0.708673	-5.20617	1.9278e-07	1.50453e-06
CTB	DB_v_W	ENSG00000227071	RP11-4E23.2	0.272361	-6.19195	1.15684	-5.35244	8.67745e-08	8.84344e-07
CTB	DB_v_W	ENSG00000188921	PTPLAD2	2.47612	-2.92087	0.766679	-3.80976	0.000139099	0.000349694
CTB	DB_v_W	ENSG00000171855	IFNB1	0.0184671	-9.04643	3.62163	-2.49789	0.0124935	0.0198083
CTB	DB_v_W	ENSG00000240498	CDKN2B-AS1	0.0960157	-7.41002	1.54143	-4.80723	1.53035e-06	7.2097e-06
CTB	DB_v_W	ENSG00000147883	CDKN2B	2.0535	-2.71333	0.775686	-3.49797	0.000468815	0.00103625
CTB	DB_v_W	ENSG00000176399	DMRTA1	0.0337363	-8.00238	3.61348	-2.21459	0.0267884	0.0367916
CTB	DB_v_W	ENSG00000120159	CAAP1	11.6765	-1.21421	0.667728	-1.81843	0.0689992	0.0882527
CTB	DB_v_W	ENSG00000137055	PLAA	7.09371	-1.15963	0.725071	-1.59933	0.109746	0.135547
CTB	DB_v_W	ENSG00000096872	IFT74	3.8396	-2.01326	0.718088	-2.80363	0.00505301	0.00894659
CTB	DB_v_W	ENSG00000234676	RP11-337A23.3	0.101659	-7.72266	1.81343	-4.2586	2.05708e-05	6.39141e-05
CTB	DB_v_W	ENSG00000120156	TEK	6.08649	-7.4103	1.0447	-7.09324	1.31012e-12	7.19514e-11
CTB	DB_v_W	ENSG00000120160	EQTN	0.0666819	-7.44806	2.67613	-2.78315	0.00538339	0.00948542
CTB	DB_v_W	ENSG00000260390	RP11-575I8.1	0.67211	-4.53674	0.916513	-4.95	7.42125e-07	4.09342e-06
CTB	DB_v_W	ENSG00000107201	DDX58	5.95133	-2.92121	0.714933	-4.08599	4.38885e-05	0.000125168
CTB	DB_v_W	ENSG00000235453	TOPORS-AS1	15.2088	-1.36421	0.597974	-2.28139	0.0225256	0.0315881
CTB	DB_v_W	ENSG00000241043	GVQW1	0.074885	-8.05446	2.19097	-3.6762	0.00023673	0.000563002
CTB	DB_v_W	ENSG00000137074	APTX	8.5193	-1.49274	0.683961	-2.18249	0.0290735	0.039594
CTB	DB_v_W	ENSG00000122692	SMU1	10.2143	-1.29279	0.673454	-1.91963	0.0549042	0.0712438
CTB	DB_v_W	ENSG00000233554	RP11-326F20.5	0.516899	-5.01362	1.0648	-4.70851	2.49531e-06	1.06351e-05
CTB	DB_v_W	ENSG00000086102	NFX1	2.64711	-2.53486	0.737632	-3.43648	0.000589316	0.00127882
CTB	DB_v_W	ENSG00000165272	AQP3	2.15189	-3.34722	0.908623	-3.68384	0.000229747	0.000547859
CTB	DB_v_W	ENSG00000165271	NOL6	4.4132	-3.11904	0.723703	-4.30984	1.63374e-05	5.24177e-05
CTB	DB_v_W	ENSG00000230453	ANKRD18B	0.127384	-6.66432	1.32286	-5.0378	4.70907e-07	2.91423e-06
CTB	DB_v_W	ENSG00000228352	RP11-537H15.3	0.0474646	-9.18926	3.61522	-2.54183	0.0110275	0.0179412
CTB	DB_v_W	ENSG00000165006	UBAP1	13.8123	-1.2693	0.643199	-1.97341	0.048449	0.0634973
CTB	DB_v_W	ENSG00000186638	KIF24	0.427714	-5.16499	0.927016	-5.57164	2.52358e-08	3.67818e-07
CTB	DB_v_W	ENSG00000164972	C9orf24	0.0724262	-7.61759	2.10289	-3.62244	0.00029184	0.000679357
CTB	DB_v_W	ENSG00000164970	FAM219A	5.27237	-2.59215	0.685662	-3.7805	0.000156512	0.000388096
CTB	DB_v_W	ENSG00000168913	ENHO	0.0436942	-7.8233	2.73846	-2.85683	0.00427898	0.00770104
CTB	DB_v_W	ENSG00000137070	IL11RA	4.13115	-1.94113	0.761028	-2.55067	0.0107517	0.0175825
CTB	DB_v_W	ENSG00000213927	CCL27	0.218009	-6.2914	1.31815	-4.77291	1.81579e-06	8.24871e-06
CTB	DB_v_W	ENSG00000187186	RP11-195F19.5	4.84774	-1.83064	0.707889	-2.58605	0.00970815	0.016119
CTB	DB_v_W	ENSG00000230074	RP11-195F19.9	0.401012	-5.48211	1.01254	-5.41423	6.15535e-08	7.09309e-07
CTB	DB_v_W	ENSG00000137077	CCL21	228.051	-9.28361	1.30702	-7.10286	1.22203e-12	6.77411e-11
CTB	DB_v_W	ENSG00000137094	DNAJB5	0.0657259	-7.80159	2.15282	-3.62389	0.000290203	0.000676165
CTB	DB_v_W	ENSG00000174038	C9orf131	0.0304627	-8.01553	3.60452	-2.22374	0.0261659	0.0360312
CTB	DB_v_W	ENSG00000269510	FLJ00273	0.0315993	-8.75038	3.61083	-2.42337	0.0153771	0.0232472
CTB	DB_v_W	ENSG00000221829	FANCG	22.8245	-3.10161	0.807182	-3.84252	0.00012178	0.000310845
CTB	DB_v_W	ENSG00000165282	PIGO	4.57546	-1.81833	0.736299	-2.46955	0.0135283	0.0210588
CTB	DB_v_W	ENSG00000234181	RP11-182N22.8	0.0399187	-8.52327	2.76559	-3.0819	0.00205685	0.003967
CTB	DB_v_W	ENSG00000165283	STOML2	62.0106	0.807802	0.567259	1.42404	0.154434	0.185487
CTB	DB_v_W	ENSG00000005238	FAM214B	1.44097	-3.50145	0.879344	-3.98189	6.83697e-05	0.000185736
CTB	DB_v_W	ENSG00000198722	UNC13B	1.70529	-3.207	0.79178	-4.05037	5.11376e-05	0.000143321
CTB	DB_v_W	ENSG00000198853	RUSC2	28.0447	-5.34551	0.759561	-7.03763	1.95533e-12	1.00849e-10
CTB	DB_v_W	ENSG00000215187	FAM166B	0.0483854	-8.59381	2.73701	-3.13986	0.00169031	0.00332163
CTB	DB_v_W	ENSG00000107140	TESK1	2.11816	-2.96332	0.780333	-3.79751	0.000146156	0.00036537
CTB	DB_v_W	ENSG00000137101	CD72	0.190939	-6.60834	1.11076	-5.94939	2.69145e-09	5.4299e-08
CTB	DB_v_W	ENSG00000137078	SIT1	0.272042	-6.08031	1.28566	-4.72934	2.25253e-06	9.79987e-06
CTB	DB_v_W	ENSG00000269900	RMRP	50.4714	-5.34036	0.681195	-7.83969	4.5166e-15	5.65975e-13
CTB	DB_v_W	ENSG00000159884	CCDC107	6.67512	-1.62501	0.672967	-2.41469	0.0157485	0.023686
CTB	DB_v_W	ENSG00000137135	ARHGEF39	2.64019	-2.64362	0.74105	-3.5674	0.000360547	0.000819149
CTB	DB_v_W	ENSG00000198467	TPM2	23.0907	-3.6682	0.659571	-5.5615	2.67472e-08	3.85598e-07
CTB	DB_v_W	ENSG00000070610	GBA2	4.73324	-1.70823	0.72773	-2.34735	0.0189077	0.0273354
CTB	DB_v_W	ENSG00000107185	RGP1	5.24925	-1.54376	0.743856	-2.07534	0.0379547	0.0506461
CTB	DB_v_W	ENSG00000215183	MSMP	0.476253	-5.2667	0.956542	-5.50599	3.67108e-08	4.84344e-07
CTB	DB_v_W	ENSG00000227388	RP11-112J3.16	0.0975834	-7.51539	1.83578	-4.09384	4.24293e-05	0.000121517
CTB	DB_v_W	ENSG00000159899	NPR2	0.164627	-6.67858	1.31551	-5.07678	3.83878e-07	2.50106e-06
CTB	DB_v_W	ENSG00000137098	SPAG8	0.0776174	-7.47371	2.06206	-3.6244	0.000289633	0.000675013
CTB	DB_v_W	ENSG00000137103	TMEM8B	7.7353	-1.11742	0.69153	-1.61587	0.106123	0.131355
CTB	DB_v_W	ENSG00000204930	FAM221B	0.240459	-6.64031	1.19669	-5.54888	2.87501e-08	4.0505e-07
CTB	DB_v_W	ENSG00000196196	HRCT1	6.42485	-1.30565	0.724105	-1.80312	0.07137	0.091069
CTB	DB_v_W	ENSG00000122707	RECK	1.02147	-3.70408	0.895047	-4.13842	3.4971e-05	0.000102331
CTB	DB_v_W	ENSG00000122694	GLIPR2	3.45914	-4.00596	0.716952	-5.58749	2.30369e-08	3.43891e-07
CTB	DB_v_W	ENSG00000122705	CLTA	295.868	2.13574	0.443968	4.81056	1.50508e-06	7.12838e-06
CTB	DB_v_W	ENSG00000159921	GNE	3.91925	-1.98273	0.736015	-2.69387	0.00706277	0.0121625
CTB	DB_v_W	ENSG00000137075	RNF38	7.1255	-1.63065	0.666494	-2.44661	0.0144206	0.0221494
CTB	DB_v_W	ENSG00000165304	MELK	6.1333	-1.49792	0.738016	-2.02966	0.0423911	0.0560281
CTB	DB_v_W	ENSG00000260100	RP11-220I1.5	0.126689	-6.94579	1.37399	-5.05521	4.29909e-07	2.7315e-06
CTB	DB_v_W	ENSG00000233137	RP11-220I1.1	15.4278	-1.91156	0.62205	-3.073	0.00211915	0.00407216
CTB	DB_v_W	ENSG00000147905	ZCCHC7	7.87162	-2.17526	0.666866	-3.26191	0.00110663	0.00226052
CTB	DB_v_W	ENSG00000168795	ZBTB5	1.69453	-3.19874	0.792595	-4.03579	5.44197e-05	0.000151541
CTB	DB_v_W	ENSG00000137054	POLR1E	5.13334	-2.24953	0.707962	-3.17748	0.00148561	0.00295494
CTB	DB_v_W	ENSG00000147912	FBXO10	0.154821	-6.46341	1.30691	-4.94558	7.59187e-07	4.1733e-06
CTB	DB_v_W	ENSG00000175768	TOMM5	17.7741	-2.24233	0.553887	-4.04835	5.15794e-05	0.000144422
CTB	DB_v_W	ENSG00000070601	FRMPD1	0.102078	-7.57808	2.20791	-3.43224	0.000598624	0.00129696
CTB	DB_v_W	ENSG00000165275	TRMT10B	4.58418	-1.77626	0.739529	-2.40188	0.0163109	0.0243446
CTB	DB_v_W	ENSG00000122741	DCAF10	7.67617	-1.57338	0.684056	-2.30007	0.021444	0.0303054
CTB	DB_v_W	ENSG00000122696	SLC25A51	1.48496	-3.51889	0.782561	-4.49663	6.904e-06	2.50305e-05
CTB	DB_v_W	ENSG00000107338	SHB	5.34446	-2.20399	0.687392	-3.20631	0.00134451	0.00269782
CTB	DB_v_W	ENSG00000137124	ALDH1B1	3.43445	-4.55876	0.719605	-6.33509	2.37201e-10	6.21613e-09
CTB	DB_v_W	ENSG00000137142	IGFBPL1	0.0598485	-8.3051	2.53452	-3.27679	0.00104993	0.00215459
CTB	DB_v_W	ENSG00000180071	ANKRD18A	1.27675	-7.87416	1.27938	-6.15469	7.52255e-10	1.71831e-08
CTB	DB_v_W	ENSG00000204860	FAM201A	0.0318911	-8.38222	3.60596	-2.32455	0.0200963	0.0287201
CTB	DB_v_W	ENSG00000106714	CNTNAP3	7.80408	-5.33245	0.715366	-7.45416	9.04411e-14	7.73706e-12
CTB	DB_v_W	ENSG00000227921	AL353791.1	0.0443454	-8.47578	2.33001	-3.63765	0.000275137	0.000644522
CTB	DB_v_W	ENSG00000236361	RP11-395E19.7	0.131	-7.11668	2.69932	-2.63647	0.00837738	0.0141712
CTB	DB_v_W	ENSG00000196409	ZNF658	0.480723	-4.98036	0.922967	-5.39603	6.81304e-08	7.56749e-07
CTB	DB_v_W	ENSG00000228858	RP11-95K23.5	0.0463039	-7.60089	2.77326	-2.74078	0.00612932	0.0106979
CTB	DB_v_W	ENSG00000204837	RP11-204M4.2	3.84574	-2.24668	0.746061	-3.01139	0.00260054	0.00490295
CTB	DB_v_W	ENSG00000240240	RP11-146D12.2	0.0356593	-8.59118	3.61237	-2.37827	0.0173942	0.0255985
CTB	DB_v_W	ENSG00000215126	CBWD7	0.0633312	-7.9715	2.18222	-3.65293	0.000259264	0.000610959
CTB	DB_v_W	ENSG00000154529	CNTNAP3B	7.91012	-3.32186	0.799234	-4.1563	3.23447e-05	9.52094e-05
CTB	DB_v_W	ENSG00000212952	BX088651.1	0.0438152	-8.20847	2.79651	-2.93525	0.00333278	0.00613423
CTB	DB_v_W	ENSG00000237357	RP11-475I24.3	0.180539	-6.74599	1.18218	-5.7064	1.15389e-08	1.95174e-07
CTB	DB_v_W	ENSG00000232116	RP11-187C18.2	0.188833	-6.60566	1.42765	-4.62695	3.7109e-06	1.47888e-05
CTB	DB_v_W	ENSG00000231997	FAM27D1	0.080352	-7.30789	1.65394	-4.41847	9.94034e-06	3.41596e-05
CTB	DB_v_W	ENSG00000204802	RP11-111F5.4	0.563208	-4.64503	0.913522	-5.08474	3.68121e-07	2.43417e-06
CTB	DB_v_W	ENSG00000238113	RP11-262H14.1	0.157374	-7.20745	1.51061	-4.7712	1.83128e-06	8.30211e-06
CTB	DB_v_W	ENSG00000234665	RP11-262H14.3	1.89185	-3.71792	1.05061	-3.53881	0.00040194	0.000902362
CTB	DB_v_W	ENSG00000170161	RP11-262H14.4	1.60337	-3.35743	0.778402	-4.31323	1.60885e-05	5.17216e-05
CTB	DB_v_W	ENSG00000232833	FAM27E3	0.0984093	-7.88169	3.00608	-2.62192	0.00874363	0.0147208
CTB	DB_v_W	ENSG00000204790	CBWD6	4.3521	-1.8387	0.73448	-2.5034	0.0123005	0.0195687
CTB	DB_v_W	ENSG00000196400	BX255923.1	0.046782	-8.24936	2.29662	-3.59195	0.000328207	0.000753953
CTB	DB_v_W	ENSG00000172014	ANKRD20A4	0.107623	-7.90711	1.58894	-4.97634	6.4798e-07	3.69083e-06
CTB	DB_v_W	ENSG00000147996	CBWD5	9.96304	-1.20205	0.692808	-1.73504	0.0827332	0.104246
CTB	DB_v_W	ENSG00000269337	AL591479.1	5.59831	-1.43329	0.780517	-1.83634	0.0663078	0.0850058
CTB	DB_v_W	ENSG00000196873	CBWD3	2.99532	-2.4613	0.756697	-3.25269	0.00114318	0.00232984
CTB	DB_v_W	ENSG00000154330	PGM5	0.0359342	-8.20046	3.60356	-2.27565	0.0228667	0.0320059
CTB	DB_v_W	ENSG00000233178	RP11-88I18.2	0.228586	-6.17687	1.28567	-4.80441	1.55205e-06	7.29024e-06
CTB	DB_v_W	ENSG00000187866	FAM122A	6.41637	-1.29358	0.716271	-1.80599	0.0709202	0.0905795
CTB	DB_v_W	ENSG00000119139	TJP2	15.3817	-0.928555	0.63224	-1.46868	0.141921	0.17171
CTB	DB_v_W	ENSG00000135063	FAM189A2	3.62684	-7.54961	0.98622	-7.6551	1.93167e-14	2.02189e-12
CTB	DB_v_W	ENSG00000107282	APBA1	0.339763	-6.07561	1.11639	-5.44222	5.2622e-08	6.28849e-07
CTB	DB_v_W	ENSG00000229312	RP11-470P21.2	0.0816928	-7.28128	1.92607	-3.78039	0.000156584	0.000388221
CTB	DB_v_W	ENSG00000261447	RP11-109D9.4	0.0475731	-8.45605	3.39551	-2.49036	0.0127613	0.0201397
CTB	DB_v_W	ENSG00000188647	PTAR1	10.1202	-1.61647	0.660023	-2.44911	0.0143211	0.0220326
CTB	DB_v_W	ENSG00000225626	C9orf135-AS1	0.0480547	-8.29246	3.60585	-2.29972	0.021464	0.0303264
CTB	DB_v_W	ENSG00000204711	C9orf135	0.882479	-4.56717	0.934661	-4.88645	1.02671e-06	5.24577e-06
CTB	DB_v_W	ENSG00000165072	MAMDC2	0.150792	-6.93249	1.46427	-4.73443	2.19672e-06	9.58756e-06
CTB	DB_v_W	ENSG00000204706	MAMDC2-AS1	0.0872628	-7.5989	2.09062	-3.63476	0.000278239	0.000651274
CTB	DB_v_W	ENSG00000268364	SMC5-AS1	0.327241	-5.78133	1.03434	-5.58941	2.27837e-08	3.41256e-07
CTB	DB_v_W	ENSG00000198887	SMC5	12.8633	-1.19048	0.644701	-1.84656	0.0648115	0.0832375
CTB	DB_v_W	ENSG00000119138	KLF9	3.76396	-5.21089	0.772568	-6.74489	1.53143e-11	5.86026e-10
CTB	DB_v_W	ENSG00000107362	ABHD17B	7.1942	-1.59266	0.685347	-2.32388	0.0201319	0.0287618
CTB	DB_v_W	ENSG00000155621	C9orf85	8.31618	-1.85176	0.647082	-2.86171	0.00421361	0.00759499
CTB	DB_v_W	ENSG00000119125	GDA	0.655821	-4.97099	0.939987	-5.28836	1.23419e-07	1.1139e-06
CTB	DB_v_W	ENSG00000225434	RP11-63P12.6	0.21009	-6.69138	1.62284	-4.12324	3.73577e-05	0.000108459
CTB	DB_v_W	ENSG00000165091	TMC1	1.18986	-3.86013	0.947247	-4.0751	4.59942e-05	0.000130613
CTB	DB_v_W	ENSG00000165092	ALDH1A1	0.262564	-5.35262	1.14005	-4.69509	2.66485e-06	1.12472e-05
CTB	DB_v_W	ENSG00000135046	ANXA1	809.708	-0.494449	0.273912	-1.80514	0.0710527	0.0907292
CTB	DB_v_W	ENSG00000198963	RORB	0.168854	-5.69977	1.97247	-2.88966	0.00385655	0.00699909
CTB	DB_v_W	ENSG00000119121	TRPM6	0.355876	-6.15582	1.28275	-4.79893	1.59518e-06	7.44025e-06
CTB	DB_v_W	ENSG00000135045	C9orf40	7.21677	-0.970197	0.700623	-1.38476	0.166125	0.198364
CTB	DB_v_W	ENSG00000203321	RP11-197P3.4	0.0856672	-7.64713	1.87828	-4.07135	4.67406e-05	0.00013231
CTB	DB_v_W	ENSG00000156017	C9orf41	4.53626	-1.81414	0.762187	-2.38017	0.0173046	0.0254983
CTB	DB_v_W	ENSG00000106733	NMRK1	49.1804	-1.45231	0.607383	-2.39109	0.0167986	0.0248908
CTB	DB_v_W	ENSG00000099139	PCSK5	2.75476	-4.69954	0.845214	-5.56018	2.69498e-08	3.87667e-07
CTB	DB_v_W	ENSG00000135002	RFK	36.297	-1.24513	0.502361	-2.47856	0.0131913	0.0206624
CTB	DB_v_W	ENSG00000187210	GCNT1	6.2078	-4.96977	0.756549	-6.569	5.06547e-11	1.60955e-09
CTB	DB_v_W	ENSG00000106772	PRUNE2	7.07547	-5.87889	0.82305	-7.14281	9.14398e-13	5.24865e-11
CTB	DB_v_W	ENSG00000197969	VPS13A	10.145	-1.21893	0.667918	-1.82497	0.0680054	0.0870693
CTB	DB_v_W	ENSG00000156049	GNA14	0.0332787	-8.51821	3.60795	-2.36095	0.018228	0.0265446
CTB	DB_v_W	ENSG00000156052	GNAQ	27.8264	-0.911251	0.523778	-1.73977	0.0819001	0.103284
CTB	DB_v_W	ENSG00000148019	CEP78	6.67983	-1.18481	0.700194	-1.69211	0.0906247	0.113386
CTB	DB_v_W	ENSG00000135069	PSAT1	3.64	-2.13402	0.705372	-3.02538	0.00248318	0.00470361
CTB	DB_v_W	ENSG00000267559	RP11-383M4.6	0.103499	-7.32634	1.81567	-4.03505	5.45907e-05	0.000151922
CTB	DB_v_W	ENSG00000165105	RASEF	6.81417	-2.76867	0.673355	-4.11176	3.92657e-05	0.000113149
CTB	DB_v_W	ENSG00000172159	FRMD3	0.0524723	-8.02917	2.77475	-2.89366	0.00380783	0.00692029
CTB	DB_v_W	ENSG00000148057	IDNK	1.5436	-3.32043	0.82214	-4.03877	5.37327e-05	0.000149933
CTB	DB_v_W	ENSG00000254473	RP11-522I20.3	1.40683	-3.60753	0.795716	-4.53369	5.79626e-06	2.15591e-05
CTB	DB_v_W	ENSG00000165113	GKAP1	3.87739	-2.74181	0.713199	-3.84438	0.000120857	0.00030894
CTB	DB_v_W	ENSG00000231616	RP11-575L7.4	0.0277147	-8.72313	3.61605	-2.41234	0.0158506	0.0238133
CTB	DB_v_W	ENSG00000165115	KIF27	0.926292	-4.29191	0.882918	-4.86105	1.16766e-06	5.81185e-06
CTB	DB_v_W	ENSG00000165118	C9orf64	5.7101	-2.84874	0.67744	-4.20516	2.60892e-05	7.88571e-05
CTB	DB_v_W	ENSG00000235298	RP11-575L7.8	0.0628564	-7.93683	3.2047	-2.47662	0.0132633	0.0207551
CTB	DB_v_W	ENSG00000178966	RMI1	2.99241	-2.50068	0.731975	-3.41635	0.000634678	0.00136791
CTB	DB_v_W	ENSG00000197506	SLC28A3	0.0241363	-8.3776	3.61579	-2.31695	0.0205065	0.0292008
CTB	DB_v_W	ENSG00000135049	AGTPBP1	2.30663	-2.93749	0.775889	-3.78596	0.000153116	0.000380842
CTB	DB_v_W	ENSG00000135040	NAA35	7.03475	-1.06735	0.702604	-1.51914	0.128727	0.156835
CTB	DB_v_W	ENSG00000135052	GOLM1	5.85372	-2.23119	0.674359	-3.3086	0.000937622	0.00194748
CTB	DB_v_W	ENSG00000187753	C9orf153	0.0322474	-8.42937	2.92161	-2.88518	0.0039119	0.00709277
CTB	DB_v_W	ENSG00000083223	ZCCHC6	10.8117	-0.959925	0.680063	-1.41152	0.15809	0.189559
CTB	DB_v_W	ENSG00000180447	GAS1	6.61019	-1.5524	0.701814	-2.21198	0.026968	0.0370155
CTB	DB_v_W	ENSG00000226237	RP11-276H19.1	0.0768772	-7.9346	2.20247	-3.60259	0.000315061	0.000727323
CTB	DB_v_W	ENSG00000269994	RP11-276H19.2	0.315659	-5.80409	1.28468	-4.51795	6.24425e-06	2.29567e-05
CTB	DB_v_W	ENSG00000204446	C9orf170	0.240046	-5.95013	1.1798	-5.04336	4.57435e-07	2.852e-06
CTB	DB_v_W	ENSG00000196730	DAPK1	18.286	-1.83549	0.595901	-3.08019	0.00206871	0.003986
CTB	DB_v_W	ENSG00000135047	CTSL	846.075	2.51839	0.410084	6.14115	8.19259e-10	1.85234e-08
CTB	DB_v_W	ENSG00000156345	CDK20	2.1369	-2.78531	0.789071	-3.52987	0.000415769	0.000930357
CTB	DB_v_W	ENSG00000106723	SPIN1	17.8048	-0.972445	0.609934	-1.59434	0.110859	0.136826
CTB	DB_v_W	ENSG00000130045	NXNL2	0.194108	-5.83863	1.18358	-4.93302	8.09662e-07	4.37906e-06
CTB	DB_v_W	ENSG00000186354	C9orf47	1.18611	-3.71777	0.853177	-4.35756	1.31519e-05	4.35639e-05
CTB	DB_v_W	ENSG00000213694	S1PR3	5.11473	-2.1999	0.68284	-3.22168	0.0012744	0.00257075
CTB	DB_v_W	ENSG00000187764	SEMA4D	8.78574	-2.54684	0.686431	-3.71026	0.000207048	0.000498136
CTB	DB_v_W	ENSG00000237372	RP11-316P17.2	0.0274937	-8.82188	3.6087	-2.44462	0.0145006	0.0222511
CTB	DB_v_W	ENSG00000226206	RP5-1050E16.2	0.496495	-5.32149	0.940744	-5.65668	1.54331e-08	2.48521e-07
CTB	DB_v_W	ENSG00000231107	RP11-389K14.3	0.18043	-7.04238	1.89016	-3.72582	0.000194681	0.000471826
CTB	DB_v_W	ENSG00000165023	DIRAS2	0.0652978	-7.32236	3.59619	-2.03615	0.0417358	0.0552318
CTB	DB_v_W	ENSG00000165025	SYK	1.17964	-3.82325	0.812639	-4.70474	2.5419e-06	1.07949e-05
CTB	DB_v_W	ENSG00000260454	RP11-367F23.2	0.0496078	-7.86114	3.30702	-2.37711	0.0174491	0.0256524
CTB	DB_v_W	ENSG00000230537	RP11-305L7.1	0.0666056	-8.13151	2.16696	-3.7525	0.000175083	0.000429004
CTB	DB_v_W	ENSG00000229694	RP11-305L7.6	1.18199	-9.16469	2.17089	-4.22162	2.4255e-05	7.38777e-05
CTB	DB_v_W	ENSG00000237422	RP11-305L7.3	0.111238	-7.49731	1.52526	-4.91544	8.85826e-07	4.69818e-06
CTB	DB_v_W	ENSG00000235641	LINC00484	0.0516957	-7.71386	3.59887	-2.14341	0.0320799	0.0433135
CTB	DB_v_W	ENSG00000273381	RP11-305L7.7	0.127642	-7.6653	1.93861	-3.95401	7.6851e-05	0.000206009
CTB	DB_v_W	ENSG00000165030	NFIL3	20.867	-2.00267	0.794471	-2.52075	0.0117103	0.0188301
CTB	DB_v_W	ENSG00000233081	RP11-440G5.2	0.154584	-6.95284	1.30433	-5.33057	9.79071e-08	9.57846e-07
CTB	DB_v_W	ENSG00000169071	ROR2	0.0594552	-7.21886	2.20573	-3.27278	0.00106495	0.00218165
CTB	DB_v_W	ENSG00000090054	SPTLC1	3.69746	-2.18285	0.717934	-3.04046	0.00236217	0.00449496
CTB	DB_v_W	ENSG00000196305	IARS	9.85874	-1.1405	0.664341	-1.71674	0.0860268	0.108005
CTB	DB_v_W	ENSG00000198000	NOL8	5.65475	-1.53358	0.724159	-2.11774	0.0341975	0.0459322
CTB	DB_v_W	ENSG00000188312	CENPP	2.17745	-2.99314	0.789859	-3.78946	0.000150974	0.000376146
CTB	DB_v_W	ENSG00000106809	OGN	0.345846	-4.88015	1.67001	-2.92222	0.00347546	0.00636368
CTB	DB_v_W	ENSG00000127083	OMD	1.2998	-6.64051	1.40913	-4.71248	2.44719e-06	1.04676e-05
CTB	DB_v_W	ENSG00000106819	ASPN	0.0398714	-8.07952	3.60225	-2.24291	0.0249028	0.0344948
CTB	DB_v_W	ENSG00000106823	ECM2	1.20658	-8.44618	1.83398	-4.60538	4.11706e-06	1.61612e-05
CTB	DB_v_W	ENSG00000127080	IPPK	3.62458	-1.99935	0.742397	-2.69311	0.00707899	0.0121881
CTB	DB_v_W	ENSG00000185963	BICD2	4.64996	-1.81205	0.727802	-2.48975	0.0127832	0.0201653
CTB	DB_v_W	ENSG00000127081	ZNF484	0.313225	-5.97135	1.14926	-5.19584	2.03796e-07	1.57189e-06
CTB	DB_v_W	ENSG00000127084	FGD3	0.899771	-4.03365	0.848148	-4.75583	1.97629e-06	8.82518e-06
CTB	DB_v_W	ENSG00000157303	SUSD3	3.85358	-5.78926	0.921695	-6.2811	3.36185e-10	8.48486e-09
CTB	DB_v_W	ENSG00000165233	C9orf89	11.2884	-2.02813	0.637391	-3.18193	0.00146297	0.00291349
CTB	DB_v_W	ENSG00000131669	NINJ1	54.6601	0.885272	0.586459	1.50952	0.131166	0.159631
CTB	DB_v_W	ENSG00000165238	WNK2	4.32866	-1.94391	0.720872	-2.69661	0.00700492	0.0120734
CTB	DB_v_W	ENSG00000227603	RP11-165J3.6	3.65438	-2.11817	0.715442	-2.96064	0.00306996	0.00569801
CTB	DB_v_W	ENSG00000197724	PHF2	4.44603	-2.56876	0.70775	-3.62947	0.000284002	0.000662932
CTB	DB_v_W	ENSG00000158079	PTPDC1	0.45008	-5.29944	0.966986	-5.48037	4.24434e-08	5.40614e-07
CTB	DB_v_W	ENSG00000269946	RP11-2B6.3	0.143706	-7.16151	1.42408	-5.02887	4.93372e-07	3.0179e-06
CTB	DB_v_W	ENSG00000269929	RP11-2B6.2	0.188199	-6.59542	1.29724	-5.0842	3.69186e-07	2.4394e-06
CTB	DB_v_W	ENSG00000175787	ZNF169	0.164516	-6.85405	1.37874	-4.97123	6.65294e-07	3.76546e-06
CTB	DB_v_W	ENSG00000232063	RP11-307E17.8	0.374909	-5.53652	1.01589	-5.44994	5.03859e-08	6.10867e-07
CTB	DB_v_W	ENSG00000148110	HIATL1	10.3056	-1.05939	0.676028	-1.56708	0.117096	0.143806
CTB	DB_v_W	ENSG00000231806	PCAT7	1.73361	-5.30306	0.912763	-5.8099	6.25085e-09	1.14314e-07
CTB	DB_v_W	ENSG00000165140	FBP1	0.71239	-4.48871	0.882482	-5.08646	3.648e-07	2.4167e-06
CTB	DB_v_W	ENSG00000158169	FANCC	1.13111	-3.72056	0.799803	-4.65185	3.28977e-06	1.34188e-05
CTB	DB_v_W	ENSG00000237857	RP11-435O5.2	0.141709	-6.83199	1.3426	-5.08863	3.6066e-07	2.39373e-06
CTB	DB_v_W	ENSG00000185920	PTCH1	0.885048	-4.07431	0.87757	-4.64272	3.43853e-06	1.39184e-05
CTB	DB_v_W	ENSG00000271314	RP11-435O5.6	0.0964375	-7.80497	2.10639	-3.70538	0.000211073	0.000506901
CTB	DB_v_W	ENSG00000271155	RP11-435O5.5	0.172475	-6.73701	1.20809	-5.57656	2.45321e-08	3.61062e-07
CTB	DB_v_W	ENSG00000182150	ERCC6L2	5.09446	-3.71764	0.732108	-5.07799	3.81453e-07	2.48811e-06
CTB	DB_v_W	ENSG00000130958	SLC35D2	6.7345	-1.19625	0.70202	-1.70402	0.0883782	0.110739
CTB	DB_v_W	ENSG00000165244	ZNF367	2.699	-2.64373	0.85722	-3.08407	0.00204191	0.00394034
CTB	DB_v_W	ENSG00000130956	HABP4	0.57871	-4.69035	0.930004	-5.04337	4.57408e-07	2.852e-06
CTB	DB_v_W	ENSG00000081377	CDC14B	2.66779	-2.61825	0.744444	-3.51705	0.000436368	0.000972414
CTB	DB_v_W	ENSG00000158122	AAED1	9.16546	-1.36328	0.687149	-1.98397	0.0472596	0.0620206
CTB	DB_v_W	ENSG00000224848	RP11-535M15.1	0.110707	-7.7347	1.66307	-4.65085	3.30566e-06	1.34708e-05
CTB	DB_v_W	ENSG00000081386	ZNF510	0.663574	-4.64792	0.92847	-5.006	5.55717e-07	3.29554e-06
CTB	DB_v_W	ENSG00000196597	ZNF782	0.320028	-5.80816	1.07156	-5.42027	5.95104e-08	6.9347e-07
CTB	DB_v_W	ENSG00000196312	HIATL2	0.487251	-5.34147	0.975871	-5.47354	4.41125e-08	5.56444e-07
CTB	DB_v_W	ENSG00000136943	CTSV	50.0496	1.18117	0.732197	1.61318	0.106705	0.13205
CTB	DB_v_W	ENSG00000242375	RP11-498P14.3	0.890018	-4.0678	0.830793	-4.89628	9.76665e-07	5.0461e-06
CTB	DB_v_W	ENSG00000203279	RP11-498P14.5	0.264656	-6.23568	1.50015	-4.15671	3.22858e-05	9.50518e-05
CTB	DB_v_W	ENSG00000197816	CCDC180	0.354273	-5.33396	1.00591	-5.30264	1.14138e-07	1.05615e-06
CTB	DB_v_W	ENSG00000196116	TDRD7	1.44203	-3.51833	0.805483	-4.36798	1.25403e-05	4.18967e-05
CTB	DB_v_W	ENSG00000136842	TMOD1	6.12106	-7.68467	0.938628	-8.18714	2.67518e-16	4.85736e-14
CTB	DB_v_W	ENSG00000136925	TSTD2	5.63816	-2.57995	0.690658	-3.73549	0.000187351	0.000455613
CTB	DB_v_W	ENSG00000136937	NCBP1	11.4504	-2.536	0.640437	-3.95979	7.50156e-05	0.000201483
CTB	DB_v_W	ENSG00000136936	XPA	7.00213	-1.11508	0.701824	-1.58884	0.112097	0.138239
CTB	DB_v_W	ENSG00000136932	C9orf156	25.3194	-2.66502	0.869051	-3.06658	0.0021652	0.00414989
CTB	DB_v_W	ENSG00000136938	ANP32B	112.47	0.825131	0.497275	1.65931	0.0970541	0.120903
CTB	DB_v_W	ENSG00000106785	TRIM14	1.43848	-3.41957	0.813052	-4.20585	2.60106e-05	7.86595e-05
CTB	DB_v_W	ENSG00000106789	CORO2A	2.02801	-3.31555	0.830026	-3.99452	6.48264e-05	0.000177184
CTB	DB_v_W	ENSG00000095383	TBC1D2	2.43699	-2.7082	0.78423	-3.45332	0.000553726	0.00120777
CTB	DB_v_W	ENSG00000136928	GABBR2	0.342401	-5.29484	1.03686	-5.10664	3.27941e-07	2.2298e-06
CTB	DB_v_W	ENSG00000165138	ANKS6	23.5732	-3.8319	0.812552	-4.71589	2.40659e-06	1.03213e-05
CTB	DB_v_W	ENSG00000119514	GALNT12	1.18423	-3.53642	0.845058	-4.18482	2.85391e-05	8.54062e-05
CTB	DB_v_W	ENSG00000204291	COL15A1	2.615	-5.33005	0.995766	-5.35272	8.66441e-08	8.83572e-07
CTB	DB_v_W	ENSG00000106799	TGFBR1	59.9821	-1.92686	0.568663	-3.38841	0.000702978	0.00150184
CTB	DB_v_W	ENSG00000119508	NR4A3	32.8269	-2.98102	0.955255	-3.12066	0.00180449	0.00352383
CTB	DB_v_W	ENSG00000255145	RP11-60I3.5	0.489559	-5.02302	1.02058	-4.92175	8.57718e-07	4.58326e-06
CTB	DB_v_W	ENSG00000023318	ERP44	50.7475	1.37489	0.667138	2.06088	0.039314	0.0523226
CTB	DB_v_W	ENSG00000119509	INVS	1.33529	-3.71547	0.848671	-4.37798	1.19783e-05	4.02915e-05
CTB	DB_v_W	ENSG00000066697	MSANTD3	6.51424	-1.25445	0.727742	-1.72375	0.0847525	0.106548
CTB	DB_v_W	ENSG00000241697	TMEFF1	0.0512928	-8.34729	3.3077	-2.52359	0.0116162	0.0187049
CTB	DB_v_W	ENSG00000170681	MURC	0.406807	-5.22746	1.06183	-4.92308	8.51947e-07	4.55926e-06
CTB	DB_v_W	ENSG00000136870	ZNF189	1.10488	-3.86235	0.816319	-4.73142	2.22953e-06	9.7093e-06
CTB	DB_v_W	ENSG00000155827	RNF20	5.20383	-1.64079	0.722508	-2.27097	0.0231491	0.0323552
CTB	DB_v_W	ENSG00000270332	RP11-82L2.1	0.120092	-7.07522	1.42282	-4.97268	6.60329e-07	3.74558e-06
CTB	DB_v_W	ENSG00000165028	NIPSNAP3B	0.30616	-6.03004	1.08295	-5.56815	2.57455e-08	3.73058e-07
CTB	DB_v_W	ENSG00000165029	ABCA1	23.2117	-1.66847	0.570516	-2.9245	0.00345011	0.00632704
CTB	DB_v_W	ENSG00000226334	RP11-217B7.2	0.0255921	-8.67195	3.61343	-2.39992	0.0163986	0.024446
CTB	DB_v_W	ENSG00000230013	RP11-217B7.3	0.0217059	-8.49201	3.61038	-2.35211	0.0186671	0.0270519
CTB	DB_v_W	ENSG00000106701	FSD1L	0.202658	-6.31996	1.15424	-5.47542	4.36478e-08	5.52003e-07
CTB	DB_v_W	ENSG00000106692	FKTN	0.735803	-4.72176	0.903	-5.22897	1.70455e-07	1.38372e-06
CTB	DB_v_W	ENSG00000095209	TMEM38B	12.5799	-1.74485	0.692393	-2.52003	0.0117346	0.0188613
CTB	DB_v_W	ENSG00000148143	ZNF462	7.13496	-1.993	0.711451	-2.80131	0.00508957	0.00900236
CTB	DB_v_W	ENSG00000136826	KLF4	171.337	-0.907441	0.504518	-1.79863	0.0720774	0.0918927
CTB	DB_v_W	ENSG00000070061	IKBKAP	3.42694	-3.28077	0.763545	-4.29676	1.73313e-05	5.50998e-05
CTB	DB_v_W	ENSG00000119328	FAM206A	2.48351	-2.60577	0.737855	-3.53154	0.000413148	0.000925189
CTB	DB_v_W	ENSG00000119326	CTNNAL1	62.0642	1.62164	0.656222	2.47117	0.0134671	0.0210034
CTB	DB_v_W	ENSG00000260230	FRRS1L	0.0560955	-8.01469	1.93287	-4.14651	3.3758e-05	9.9042e-05
CTB	DB_v_W	ENSG00000095203	EPB41L4B	1.75305	-3.08869	0.760641	-4.06064	4.89391e-05	0.000137745
CTB	DB_v_W	ENSG00000070159	PTPN3	13.2737	-1.38945	0.678914	-2.04657	0.0407001	0.0539857
CTB	DB_v_W	ENSG00000243444	PALM2	0.298763	-6.03635	1.22211	-4.93928	7.84096e-07	4.27537e-06
CTB	DB_v_W	ENSG00000241978	AKAP2	0.319288	-5.91136	1.1223	-5.2672	1.3852e-07	1.20771e-06
CTB	DB_v_W	ENSG00000188959	C9orf152	0.0475141	-8.05371	2.27128	-3.54589	0.000391296	0.000881022
CTB	DB_v_W	ENSG00000136810	TXN	321.001	-1.23828	0.243576	-5.08377	3.70023e-07	2.44355e-06
CTB	DB_v_W	ENSG00000165124	SVEP1	54.4667	1.68421	0.693254	2.42943	0.0151226	0.0229541
CTB	DB_v_W	ENSG00000232896	RP11-410K21.2	0.389119	-5.66192	1.21495	-4.66022	3.15867e-06	1.29476e-05
CTB	DB_v_W	ENSG00000030304	MUSK	0.104175	-8.08691	2.38872	-3.38546	0.000710589	0.00151518
CTB	DB_v_W	ENSG00000198121	LPAR1	0.865314	-4.4837	0.917856	-4.88497	1.03445e-06	5.2757e-06
CTB	DB_v_W	ENSG00000136813	KIAA0368	12.1421	-2.29487	0.652313	-3.51805	0.000434738	0.00096939
CTB	DB_v_W	ENSG00000173258	ZNF483	0.169762	-7.1301	1.37575	-5.18271	2.18685e-07	1.65657e-06
CTB	DB_v_W	ENSG00000059769	DNAJC25	9.57353	-2.35389	0.672162	-3.50196	0.000461848	0.00102304
CTB	DB_v_W	ENSG00000242616	GNG10	2.43027	-3.06148	0.760144	-4.02749	5.63747e-05	0.0001563
CTB	DB_v_W	ENSG00000148154	UGCG	29.2125	-3.30845	0.50711	-6.52411	6.84052e-11	2.07714e-09
CTB	DB_v_W	ENSG00000106868	SUSD1	3.96117	-2.03845	0.751016	-2.71426	0.00664245	0.0115023
CTB	DB_v_W	ENSG00000119314	PTBP3	21.3794	-1.17205	0.55829	-2.09936	0.0357849	0.0479305
CTB	DB_v_W	ENSG00000230185	C9orf147	0.0619243	-8.29444	2.63307	-3.15011	0.00163211	0.00321685
CTB	DB_v_W	ENSG00000165185	KIAA1958	0.43342	-5.46211	1.15188	-4.74192	2.11704e-06	9.3014e-06
CTB	DB_v_W	ENSG00000148153	INIP	10.2876	-1.58062	0.683633	-2.31208	0.0207731	0.0295332
CTB	DB_v_W	ENSG00000148158	SNX30	0.19697	-6.18919	1.31147	-4.71928	2.36681e-06	1.01998e-05
CTB	DB_v_W	ENSG00000228623	ZNF883	0.765552	-4.49271	0.84394	-5.3235	1.0179e-07	9.8706e-07
CTB	DB_v_W	ENSG00000136866	ZFP37	0.360171	-5.81636	1.04529	-5.56436	2.6311e-08	3.80324e-07
CTB	DB_v_W	ENSG00000231528	FAM225A	0.099287	-7.28857	2.05027	-3.55493	0.000378078	0.000854614
CTB	DB_v_W	ENSG00000119321	FKBP15	3.48984	-2.12145	0.743641	-2.85279	0.00433369	0.00778768
CTB	DB_v_W	ENSG00000136868	SLC31A1	5.69409	-1.42089	0.716302	-1.98365	0.0472947	0.0620621
CTB	DB_v_W	ENSG00000176386	CDC26	16.8653	-1.16633	0.609249	-1.91438	0.0555713	0.0720569
CTB	DB_v_W	ENSG00000136875	PRPF4	6.57773	-1.27384	0.72705	-1.75207	0.0797617	0.100844
CTB	DB_v_W	ENSG00000148225	WDR31	0.183506	-6.40993	1.28267	-4.99734	5.81259e-07	3.40564e-06
CTB	DB_v_W	ENSG00000119411	BSPRY	3.90273	-1.95591	0.718636	-2.7217	0.00649474	0.0112716
CTB	DB_v_W	ENSG00000157653	C9orf43	0.124606	-7.76507	1.72746	-4.49508	6.95423e-06	2.51819e-05
CTB	DB_v_W	ENSG00000138835	RGS3	9.10792	-4.6315	0.739918	-6.25948	3.8626e-10	9.55927e-09
CTB	DB_v_W	ENSG00000157657	ZNF618	0.423865	-5.75876	1.24189	-4.63709	3.53343e-06	1.42121e-05
CTB	DB_v_W	ENSG00000136883	KIF12	2.56514	-7.10818	1.18481	-5.99945	1.97985e-09	4.11079e-08
CTB	DB_v_W	ENSG00000196739	COL27A1	16.8422	-6.58956	0.8088	-8.14733	3.72055e-16	6.4453e-14
CTB	DB_v_W	ENSG00000106948	AKNA	10.7709	-3.52234	0.636759	-5.53166	3.17211e-08	4.34188e-07
CTB	DB_v_W	ENSG00000095397	DFNB31	4.7936	-3.54959	0.726375	-4.88671	1.02533e-06	5.24427e-06
CTB	DB_v_W	ENSG00000157693	C9orf91	2.18414	-2.85866	0.782241	-3.65445	0.000257734	0.000607835
CTB	DB_v_W	ENSG00000181634	TNFSF15	1.02933	-3.84939	0.828047	-4.64876	3.33939e-06	1.35851e-05
CTB	DB_v_W	ENSG00000106952	TNFSF8	0.071868	-7.17893	3.59905	-1.99467	0.0460788	0.0605782
CTB	DB_v_W	ENSG00000041982	TNC	0.102338	-7.06851	3.58883	-1.96959	0.0488857	0.0640224
CTB	DB_v_W	ENSG00000182752	PAPPA	46.3771	-3.94904	0.648122	-6.09306	1.10774e-09	2.45667e-08
CTB	DB_v_W	ENSG00000256040	PAPPA-AS1	0.184978	-6.69522	1.78349	-3.75399	0.000174041	0.000426627
CTB	DB_v_W	ENSG00000148219	ASTN2	2.23708	-6.65898	0.913222	-7.29174	3.05968e-13	2.04676e-11
CTB	DB_v_W	ENSG00000119401	TRIM32	1.77777	-3.1992	0.769317	-4.1585	3.20345e-05	9.4484e-05
CTB	DB_v_W	ENSG00000136869	TLR4	0.0599967	-8.08561	3.59799	-2.24726	0.0246237	0.0341694
CTB	DB_v_W	ENSG00000136861	CDK5RAP2	4.3616	-1.87321	0.743771	-2.51854	0.0117844	0.0189235
CTB	DB_v_W	ENSG00000106780	MEGF9	3.73978	-3.5338	0.743393	-4.75361	1.99814e-06	8.88873e-06
CTB	DB_v_W	ENSG00000119402	FBXW2	9.64192	-1.66006	0.637541	-2.60385	0.00921832	0.015428
CTB	DB_v_W	ENSG00000095261	PSMD5	6.11261	-2.04984	0.669753	-3.0606	0.00220896	0.00422603
CTB	DB_v_W	ENSG00000226752	PSMD5-AS1	30.2237	-1.55627	0.890403	-1.74782	0.080495	0.10167
CTB	DB_v_W	ENSG00000119403	PHF19	4.28011	-4.81038	0.78675	-6.11424	9.7018e-10	2.16917e-08
CTB	DB_v_W	ENSG00000056558	TRAF1	1.27708	-7.27252	1.0823	-6.71951	1.82335e-11	6.90312e-10
CTB	DB_v_W	ENSG00000106804	C5	0.0788501	-7.42735	2.6441	-2.80903	0.00496915	0.00881126
CTB	DB_v_W	ENSG00000119397	CNTRL	1.1657	-3.67611	0.808708	-4.54566	5.47621e-06	2.05274e-05
CTB	DB_v_W	ENSG00000119396	RAB14	32.7342	1.09778	0.686217	1.59976	0.109653	0.13545
CTB	DB_v_W	ENSG00000148180	GSN	93.659	-1.51662	0.408719	-3.71067	0.00020671	0.000497525
CTB	DB_v_W	ENSG00000235865	GSN-AS1	0.104533	-7.31826	1.58322	-4.62238	3.79362e-06	1.5088e-05
CTB	DB_v_W	ENSG00000148175	STOM	64.2037	0.914549	0.629393	1.45307	0.146206	0.17645
CTB	DB_v_W	ENSG00000136848	DAB2IP	3.8522	-2.82934	0.7192	-3.93401	8.35407e-05	0.00022177
CTB	DB_v_W	ENSG00000175764	TTLL11	0.674554	-4.43082	0.882927	-5.01833	5.21221e-07	3.13968e-06
CTB	DB_v_W	ENSG00000119446	RBM18	20.0777	-1.59015	0.575102	-2.76498	0.00569263	0.0099906
CTB	DB_v_W	ENSG00000148187	MRRF	7.70448	-0.999207	0.693412	-1.441	0.149585	0.180101
CTB	DB_v_W	ENSG00000269979	RP11-498E2.7	0.137935	-7.53481	1.61116	-4.67664	2.91611e-06	1.21123e-05
CTB	DB_v_W	ENSG00000270102	RP11-498E2.8	0.110604	-8.03172	1.70284	-4.71665	2.39759e-06	1.02876e-05
CTB	DB_v_W	ENSG00000136940	PDCL	19.0311	-1.09548	0.636353	-1.72149	0.0851619	0.107003
CTB	DB_v_W	ENSG00000056586	RC3H2	12.933	-1.45589	0.67367	-2.16114	0.0306848	0.0415972
CTB	DB_v_W	ENSG00000186130	ZBTB6	0.850785	-4.35503	0.86296	-5.04662	4.49701e-07	2.81723e-06
CTB	DB_v_W	ENSG00000171448	ZBTB26	1.09364	-4.00169	0.813564	-4.91871	8.71159e-07	4.63836e-06
CTB	DB_v_W	ENSG00000011454	RABGAP1	8.3581	-1.48102	0.69259	-2.13838	0.0324861	0.0438188
CTB	DB_v_W	ENSG00000165209	STRBP	7.1609	-1.20602	0.716937	-1.68219	0.0925326	0.115627
CTB	DB_v_W	ENSG00000119522	DENND1A	5.44672	-2.13032	0.693664	-3.07111	0.00213265	0.00409456
CTB	DB_v_W	ENSG00000106689	LHX2	0.112809	-7.60979	2.04852	-3.71477	0.000203391	0.000490727
CTB	DB_v_W	ENSG00000136930	PSMB7	141.668	1.11123	0.507788	2.18837	0.0286428	0.0390612
CTB	DB_v_W	ENSG00000148200	NR6A1	8.52127	-2.14256	0.63949	-3.35041	0.000806911	0.00169939
CTB	DB_v_W	ENSG00000224020	MIR181A2HG	2.26756	-4.04639	0.854043	-4.73793	2.15914e-06	9.44206e-06
CTB	DB_v_W	ENSG00000236643	RP11-175D17.3	0.109292	-7.55761	2.10768	-3.58576	0.000336103	0.000769509
CTB	DB_v_W	ENSG00000185585	OLFML2A	0.0473233	-8.63403	3.36894	-2.56283	0.0103823	0.0170757
CTB	DB_v_W	ENSG00000136935	GOLGA1	2.17311	-2.71198	0.750104	-3.61547	0.000299803	0.00069598
CTB	DB_v_W	ENSG00000173611	SCAI	24.3977	-3.19794	0.813761	-3.92983	8.50076e-05	0.000225093
CTB	DB_v_W	ENSG00000119414	PPP6C	26.8589	-0.82184	0.563254	-1.45909	0.14454	0.17457
CTB	DB_v_W	ENSG00000136933	RABEPK	7.17862	-1.09062	0.708333	-1.5397	0.123633	0.151146
CTB	DB_v_W	ENSG00000239705	RP11-65N13.8	0.0325096	-8.46198	3.60791	-2.3454	0.0190068	0.0274519
CTB	DB_v_W	ENSG00000165219	GAPVD1	13.8822	-0.956514	0.632126	-1.51317	0.130236	0.158543
CTB	DB_v_W	ENSG00000119487	MAPKAP1	34.5548	-1.13984	0.784743	-1.4525	0.146361	0.176614
CTB	DB_v_W	ENSG00000229582	RP11-423C15.3	0.301109	-5.69922	1.12211	-5.07902	3.79384e-07	2.47961e-06
CTB	DB_v_W	ENSG00000167081	PBX3	0.647575	-4.53598	0.892261	-5.08369	3.70167e-07	2.44355e-06
CTB	DB_v_W	ENSG00000169155	ZBTB43	20.1373	-1.53928	0.784824	-1.96131	0.0498427	0.0651654
CTB	DB_v_W	ENSG00000177125	ZBTB34	3.03636	-3.44746	0.730573	-4.71885	2.37186e-06	1.02142e-05
CTB	DB_v_W	ENSG00000136828	RALGPS1	2.91933	-2.39674	0.757823	-3.16267	0.0015633	0.00309227
CTB	DB_v_W	ENSG00000136859	ANGPTL2	0.0515229	-8.5232	3.60729	-2.36277	0.0181388	0.0264363
CTB	DB_v_W	ENSG00000136895	GARNL3	0.413224	-5.17699	1.0955	-4.7257	2.29325e-06	9.93494e-06
CTB	DB_v_W	ENSG00000196152	ZNF79	0.537775	-4.97462	1.01444	-4.90381	9.39934e-07	4.89613e-06
CTB	DB_v_W	ENSG00000197958	RPL12	1405.35	0.53435	0.166817	3.20321	0.00135903	0.00272326
CTB	DB_v_W	ENSG00000148356	LRSAM1	2.21201	-4.36373	0.743883	-5.86615	4.46036e-09	8.58029e-08
CTB	DB_v_W	ENSG00000136830	FAM129B	66.5431	1.0383	0.627301	1.65518	0.0978872	0.121847
CTB	DB_v_W	ENSG00000136854	STXBP1	2.67233	-2.38776	0.737732	-3.23662	0.00120954	0.00245244
CTB	DB_v_W	ENSG00000187024	PTRH1	5.25007	-1.56046	0.706394	-2.20905	0.0271712	0.0372628
CTB	DB_v_W	ENSG00000160401	C9orf117	0.0994088	-6.78616	1.83592	-3.69633	0.000218737	0.000523849
CTB	DB_v_W	ENSG00000095370	SH2D3C	0.118379	-7.3381	1.54248	-4.75735	1.96154e-06	8.77416e-06
CTB	DB_v_W	ENSG00000136807	CDK9	6.16783	-1.30886	0.705123	-1.85622	0.0634219	0.0815353
CTB	DB_v_W	ENSG00000136877	FPGS	4.76341	-1.56561	0.720637	-2.17254	0.0298149	0.0405167
CTB	DB_v_W	ENSG00000106991	ENG	107.45	-4.23747	0.397293	-10.6659	1.47012e-26	1.53879e-23
CTB	DB_v_W	ENSG00000225032	RP11-228B15.4	0.0195027	-8.8383	3.61373	-2.44575	0.0144551	0.0221965
CTB	DB_v_W	ENSG00000106992	AK1	2.51642	-3.66964	0.748773	-4.90087	9.54128e-07	4.95701e-06
CTB	DB_v_W	ENSG00000160408	ST6GALNAC6	0.989484	-3.72187	0.951422	-3.91191	9.15705e-05	0.000240894
CTB	DB_v_W	ENSG00000136840	ST6GALNAC4	1.29144	-6.82493	1.01761	-6.70684	1.98888e-11	7.48204e-10
CTB	DB_v_W	ENSG00000167103	PIP5KL1	14.1174	-5.52378	0.826724	-6.68154	2.36452e-11	8.55168e-10
CTB	DB_v_W	ENSG00000227218	RP11-203J24.8	0.0903528	-7.72102	2.09418	-3.6869	0.000227004	0.000542044
CTB	DB_v_W	ENSG00000167106	FAM102A	8.18115	-3.5395	0.625318	-5.66032	1.51088e-08	2.44183e-07
CTB	DB_v_W	ENSG00000171169	NAIF1	1.51346	-3.35297	0.776005	-4.32081	1.55456e-05	5.02578e-05
CTB	DB_v_W	ENSG00000148339	SLC25A25	12.9494	-1.87058	0.573167	-3.26358	0.00110014	0.0022483
CTB	DB_v_W	ENSG00000269988	RP11-395P17.11	0.146962	-7.55603	1.7126	-4.41203	1.02407e-05	3.50766e-05
CTB	DB_v_W	ENSG00000234771	RP11-395P17.3	0.225802	-5.8653	1.11052	-5.28158	1.28073e-07	1.14808e-06
CTB	DB_v_W	ENSG00000171159	C9orf16	53.4288	-0.703235	0.482198	-1.45839	0.144732	0.17479
CTB	DB_v_W	ENSG00000148337	CIZ1	6.48868	-1.84525	0.676519	-2.72756	0.00638037	0.0110926
CTB	DB_v_W	ENSG00000106976	DNM1	0.0565575	-8.3357	2.21455	-3.76406	0.000167175	0.000411725
CTB	DB_v_W	ENSG00000268211	AL359091.2	0.123974	-6.78079	1.54736	-4.38216	1.17511e-05	3.96471e-05
CTB	DB_v_W	ENSG00000272960	RP11-339B21.15	0.088767	-8.11247	2.03088	-3.99456	6.48151e-05	0.000177184
CTB	DB_v_W	ENSG00000167112	TRUB2	11.7531	-0.970976	0.677751	-1.43264	0.15196	0.182762
CTB	DB_v_W	ENSG00000272696	RP11-339B21.13	0.0724914	-7.40041	1.82808	-4.04818	5.16179e-05	0.000144507
CTB	DB_v_W	ENSG00000167114	SLC27A4	2.49927	-3.87431	0.719577	-5.38414	7.27901e-08	7.92655e-07
CTB	DB_v_W	ENSG00000272593	RP11-339B21.11	0.258997	-5.91554	1.24343	-4.75745	1.96053e-06	8.77187e-06
CTB	DB_v_W	ENSG00000167123	CERCAM	60.5282	-3.92645	0.598417	-6.56139	5.33076e-11	1.67343e-09
CTB	DB_v_W	ENSG00000136811	ODF2	6.82467	-2.81693	0.693249	-4.06338	4.83675e-05	0.000136352
CTB	DB_v_W	ENSG00000119392	GLE1	4.45872	-2.60352	0.686222	-3.79399	0.000148248	0.000369924
CTB	DB_v_W	ENSG00000228395	RP11-216B9.6	0.0248671	-8.948	3.60783	-2.48016	0.0131322	0.0205826
CTB	DB_v_W	ENSG00000197694	SPTAN1	65.442	-2.39447	0.603579	-3.96711	7.2748e-05	0.000196044
CTB	DB_v_W	ENSG00000160447	PKN3	0.487031	-5.296	1.06098	-4.9916	5.98819e-07	3.47988e-06
CTB	DB_v_W	ENSG00000223478	RP11-545E17.3	7.73553	-0.982136	0.709046	-1.38515	0.166006	0.198236
CTB	DB_v_W	ENSG00000160445	ZER1	4.32442	-2.81021	0.758729	-3.70384	0.000212362	0.000509803
CTB	DB_v_W	ENSG00000107021	TBC1D13	1.94033	-3.05675	0.778689	-3.9255	8.6548e-05	0.000228865
CTB	DB_v_W	ENSG00000167136	ENDOG	6.26531	-2.31701	0.647216	-3.57996	0.000343649	0.000784665
CTB	DB_v_W	ENSG00000198917	C9orf114	7.66895	-1.58684	0.67112	-2.36447	0.0180559	0.026348
CTB	DB_v_W	ENSG00000171097	CCBL1	1.04788	-4.2253	0.864322	-4.88856	1.01574e-06	5.20715e-06
CTB	DB_v_W	ENSG00000136802	LRRC8A	8.64862	-1.25164	0.688761	-1.81724	0.0691808	0.0884658
CTB	DB_v_W	ENSG00000175287	PHYHD1	7.23411	-1.19655	0.722468	-1.6562	0.0976805	0.121632
CTB	DB_v_W	ENSG00000175283	DOLK	8.18241	-1.44843	0.68838	-2.10412	0.0353681	0.0474258
CTB	DB_v_W	ENSG00000095319	NUP188	2.49776	-2.85667	0.803959	-3.55325	0.000380503	0.000859508
CTB	DB_v_W	ENSG00000267834	RP11-167N5.5	0.103	-7.1777	1.79997	-3.98768	6.67236e-05	0.000181736
CTB	DB_v_W	ENSG00000148343	FAM73B	1.03671	-3.89339	0.81103	-4.80055	1.58228e-06	7.40029e-06
CTB	DB_v_W	ENSG00000167130	DOLPP1	8.5508	-2.17321	0.655672	-3.31448	0.000918132	0.00191056
CTB	DB_v_W	ENSG00000095321	CRAT	14.2921	-1.17514	0.676606	-1.73682	0.0824195	0.103887
CTB	DB_v_W	ENSG00000188483	IER5L	13.3516	-1.45294	0.607088	-2.3933	0.0166976	0.0247701
CTB	DB_v_W	ENSG00000268050	RP11-247A12.8	0.101771	-7.55396	2.09186	-3.61113	0.000304866	0.00070626
CTB	DB_v_W	ENSG00000204055	RP11-247A12.2	2.24165	-7.00384	1.00008	-7.00326	2.50068e-12	1.23497e-10
CTB	DB_v_W	ENSG00000224307	RP11-344B5.2	0.0775536	-7.40484	1.60722	-4.60723	4.08068e-06	1.60539e-05
CTB	DB_v_W	ENSG00000233901	RP11-65J3.1	6.2589	-1.52259	0.745628	-2.04202	0.0411497	0.0545454
CTB	DB_v_W	ENSG00000239353	RP11-492E3.51	0.0393641	-7.73196	3.59888	-2.14843	0.0316793	0.0428182
CTB	DB_v_W	ENSG00000227619	RP11-492E3.2	0.0638914	-7.73152	3.19694	-2.41841	0.0155884	0.0234928
CTB	DB_v_W	ENSG00000148331	ASB6	3.19141	-2.28282	0.719384	-3.1733	0.00150717	0.00299247
CTB	DB_v_W	ENSG00000148344	PTGES	101.57	-0.988208	0.353345	-2.79672	0.00516236	0.00912024
CTB	DB_v_W	ENSG00000136816	TOR1B	3.82125	-2.01001	0.743128	-2.70479	0.0068347	0.0118063
CTB	DB_v_W	ENSG00000136878	USP20	2.08197	-2.92286	0.772091	-3.78565	0.000153307	0.000381212
CTB	DB_v_W	ENSG00000187239	FNBP1	9.01918	-2.87222	0.606309	-4.73723	2.1666e-06	9.46769e-06
CTB	DB_v_W	ENSG00000270755	RP11-138E2.1	0.118296	-6.76388	1.58885	-4.2571	2.07095e-05	6.42709e-05
CTB	DB_v_W	ENSG00000148358	GPR107	5.49528	-1.55647	0.721698	-2.15668	0.0310308	0.0420215
CTB	DB_v_W	ENSG00000148357	HMCN2	0.0411204	-8.27452	3.61008	-2.29206	0.0219019	0.0308228
CTB	DB_v_W	ENSG00000107164	FUBP3	38.0826	-1.36515	0.801684	-1.70285	0.0885957	0.110996
CTB	DB_v_W	ENSG00000130711	PRDM12	0.0268423	-8.62131	3.62137	-2.38067	0.017281	0.0254699
CTB	DB_v_W	ENSG00000130713	EXOSC2	4.04473	-1.9486	0.727556	-2.67828	0.00740005	0.0127003
CTB	DB_v_W	ENSG00000097007	ABL1	6.28575	-1.25441	0.731268	-1.71539	0.0862734	0.108262
CTB	DB_v_W	ENSG00000130720	FIBCD1	1.92267	-3.63688	0.874657	-4.15806	3.20961e-05	9.465e-05
CTB	DB_v_W	ENSG00000050555	LAMC3	0.0832293	-7.65146	2.13106	-3.59045	0.000330111	0.000757349
CTB	DB_v_W	ENSG00000126878	AIF1L	4.11496	-4.60221	0.901869	-5.10297	3.34358e-07	2.25876e-06
CTB	DB_v_W	ENSG00000126883	NUP214	5.11217	-2.22003	0.690024	-3.21732	0.00129396	0.00260808
CTB	DB_v_W	ENSG00000246851	RP11-544A12.8	0.919315	-3.95045	0.868127	-4.55055	5.3506e-06	2.01372e-05
CTB	DB_v_W	ENSG00000126882	FAM78A	2.52393	-6.72449	0.961952	-6.99047	2.73972e-12	1.33563e-10
CTB	DB_v_W	ENSG00000160539	PPAPDC3	0.0282561	-8.14352	3.60483	-2.25906	0.0238799	0.0332747
CTB	DB_v_W	ENSG00000130723	PRRC2B	34.1237	-2.12501	0.56568	-3.75656	0.000172265	0.000422972
CTB	DB_v_W	ENSG00000130714	POMT1	5.6342	-1.50613	0.735106	-2.04886	0.0404762	0.0537127
CTB	DB_v_W	ENSG00000230289	RP11-334J6.6	0.106191	-6.65581	2.0756	-3.2067	0.00134267	0.00269474
CTB	DB_v_W	ENSG00000107263	RAPGEF1	23.1328	-1.13969	0.567663	-2.00769	0.0446766	0.0588566
CTB	DB_v_W	ENSG00000160563	MED27	4.84975	-2.82158	0.693475	-4.06875	4.7266e-05	0.000133627
CTB	DB_v_W	ENSG00000196358	NTNG2	0.0242276	-8.95575	3.62159	-2.47288	0.013403	0.0209242
CTB	DB_v_W	ENSG00000107290	SETX	15.7909	-1.65188	0.658377	-2.50902	0.0121066	0.0193172
CTB	DB_v_W	ENSG00000125482	TTF1	5.60252	-1.46243	0.719769	-2.0318	0.042174	0.055762
CTB	DB_v_W	ENSG00000125485	DDX31	1.37324	-3.55489	0.78927	-4.50402	6.66796e-06	2.43085e-05
CTB	DB_v_W	ENSG00000125484	GTF3C4	5.97977	-2.23393	0.691697	-3.22964	0.00123947	0.00250626
CTB	DB_v_W	ENSG00000165695	AK8	0.147068	-6.74276	1.26224	-5.34189	9.19831e-08	9.21848e-07
CTB	DB_v_W	ENSG00000165698	C9orf9	7.20669	-1.60623	0.680593	-2.36004	0.0182731	0.0265929
CTB	DB_v_W	ENSG00000165699	TSC1	8.51402	-1.88287	0.684557	-2.7505	0.00595053	0.0104114
CTB	DB_v_W	ENSG00000170835	CEL	0.147632	-6.57858	1.58619	-4.14742	3.3624e-05	9.86814e-05
CTB	DB_v_W	ENSG00000160271	RALGDS	8.56756	-3.29482	0.65226	-5.05138	4.38622e-07	2.76669e-06
CTB	DB_v_W	ENSG00000148288	GBGT1	2.5091	-2.72528	0.77317	-3.52481	0.000423779	0.000946495
CTB	DB_v_W	ENSG00000148297	MED22	4.35223	-3.11303	0.723445	-4.30306	1.68453e-05	5.3766e-05
CTB	DB_v_W	ENSG00000148303	RPL7A	1260.84	1.03376	0.181855	5.68455	1.31159e-08	2.18117e-07
CTB	DB_v_W	ENSG00000148291	SURF2	38.9576	-1.85842	0.828676	-2.24264	0.02492	0.0345159
CTB	DB_v_W	ENSG00000198870	C9orf96	0.649729	-4.609	0.919988	-5.00985	5.44734e-07	3.2505e-06
CTB	DB_v_W	ENSG00000160323	ADAMTS13	0.0451102	-7.53647	2.28156	-3.30321	0.000955832	0.00198275
CTB	DB_v_W	ENSG00000160325	CACFD1	4.51622	-4.27307	0.733146	-5.8284	5.59604e-09	1.03725e-07
CTB	DB_v_W	ENSG00000160326	SLC2A6	0.201365	-7.72734	1.74099	-4.43846	9.06028e-06	3.15682e-05
CTB	DB_v_W	ENSG00000160293	VAV2	23.0493	-5.8456	0.67942	-8.60381	7.71135e-18	2.32569e-15
CTB	DB_v_W	ENSG00000235106	LINC00094	0.885397	-4.1767	0.841672	-4.96238	6.96338e-07	3.89891e-06
CTB	DB_v_W	ENSG00000169925	BRD3	14.8666	-1.08143	0.667037	-1.62125	0.104964	0.130037
CTB	DB_v_W	ENSG00000273249	LL09NC01-251B2.3	0.0518021	-7.97951	3.2915	-2.42428	0.0153388	0.023207
CTB	DB_v_W	ENSG00000273473	LL09NC01-139C3.1	0.0329602	-8.32057	3.60342	-2.30907	0.0209395	0.0297324
CTB	DB_v_W	ENSG00000223729	RP11-145E17.2	0.0258049	-8.94803	3.61615	-2.47446	0.0133437	0.0208499
CTB	DB_v_W	ENSG00000130635	COL5A1	42.6089	-6.66468	0.592389	-11.2505	2.30228e-29	4.09667e-26
CTB	DB_v_W	ENSG00000085265	FCN1	0.187081	-7.10026	1.88519	-3.76633	0.000165663	0.000408226
CTB	DB_v_W	ENSG00000225361	PPP1R26-AS1	0.147437	-7.34795	2.17675	-3.37565	0.000736416	0.00156407
CTB	DB_v_W	ENSG00000196422	PPP1R26	0.515442	-4.96192	1.04715	-4.73849	2.15316e-06	9.42287e-06
CTB	DB_v_W	ENSG00000160345	C9orf116	3.31515	-2.14718	0.726213	-2.95668	0.00310971	0.00576517
CTB	DB_v_W	ENSG00000122133	PAEP	51.5698	-8.95269	1.57891	-5.67018	1.42649e-08	2.33728e-07
CTB	DB_v_W	ENSG00000165643	SOHLH1	0.0227022	-9.37908	3.62146	-2.58986	0.0096014	0.015982
CTB	DB_v_W	ENSG00000130559	CAMSAP1	3.96047	-2.00725	0.717567	-2.79729	0.00515325	0.00910505
CTB	DB_v_W	ENSG00000238058	RP11-432J22.2	0.0809721	-8.05809	1.87049	-4.30801	1.64728e-05	5.2776e-05
CTB	DB_v_W	ENSG00000148411	NACC2	2.25623	-4.09767	0.77531	-5.28519	1.25571e-07	1.12999e-06
CTB	DB_v_W	ENSG00000260193	RP11-83N9.5	0.0466801	-8.25176	3.32692	-2.4803	0.0131271	0.0205783
CTB	DB_v_W	ENSG00000238227	C9orf69	19.7976	-1.73823	0.838579	-2.07283	0.0381882	0.0509119
CTB	DB_v_W	ENSG00000165661	QSOX2	0.940924	-4.09893	0.836424	-4.90054	9.55725e-07	4.96241e-06
CTB	DB_v_W	ENSG00000160360	GPSM1	0.188037	-6.42249	1.27537	-5.03578	4.75917e-07	2.9384e-06
CTB	DB_v_W	ENSG00000213221	DNLZ	0.322221	-6.42876	1.24155	-5.178	2.24277e-07	1.68622e-06
CTB	DB_v_W	ENSG00000187796	CARD9	0.0920161	-7.21629	1.65742	-4.35392	1.33724e-05	4.41792e-05
CTB	DB_v_W	ENSG00000165684	SNAPC4	2.14013	-4.36429	0.753559	-5.79157	6.97335e-09	1.26616e-07
CTB	DB_v_W	ENSG00000165689	SDCCAG3	3.76029	-2.7771	0.702432	-3.95355	7.7e-05	0.000206346
CTB	DB_v_W	ENSG00000148384	INPP5E	1.05481	-3.73739	0.844974	-4.42308	9.73039e-06	3.35418e-05
CTB	DB_v_W	ENSG00000148396	SEC16A	8.52757	-2.4756	0.63734	-3.88427	0.00010264	0.000266857
CTB	DB_v_W	ENSG00000196366	C9orf163	0.0972043	-7.73449	2.15502	-3.58905	0.000331886	0.000761107
CTB	DB_v_W	ENSG00000148400	NOTCH1	0.563731	-4.80465	1.01288	-4.74354	2.10014e-06	9.23852e-06
CTB	DB_v_W	ENSG00000237886	RP11-611D20.2	1.22532	-8.88621	1.61582	-5.49951	3.80844e-08	4.98656e-07
CTB	DB_v_W	ENSG00000172889	EGFL7	19.3826	-5.97224	0.807329	-7.39753	1.38743e-13	1.07339e-11
CTB	DB_v_W	ENSG00000169692	AGPAT2	7.51006	-3.28424	0.634515	-5.17598	2.26713e-07	1.70145e-06
CTB	DB_v_W	ENSG00000165716	FAM69B	0.307961	-6.19239	1.37503	-4.50346	6.68545e-06	2.43576e-05
CTB	DB_v_W	ENSG00000233016	SNHG7	32.1378	-1.06935	0.496111	-2.15547	0.0311251	0.0421363
CTB	DB_v_W	ENSG00000213213	CCDC183	0.821828	-4.38181	0.900823	-4.86423	1.14902e-06	5.74638e-06
CTB	DB_v_W	ENSG00000228544	CCDC183-AS1	0.0227455	-8.98334	3.61785	-2.48306	0.0130258	0.0204465
CTB	DB_v_W	ENSG00000196642	RABL6	23.1128	-2.16148	0.538839	-4.01136	6.03695e-05	0.000166165
CTB	DB_v_W	ENSG00000054148	PHPT1	92.9366	0.753945	0.470575	1.60218	0.109116	0.134835
CTB	DB_v_W	ENSG00000177943	MAMDC4	1.92645	-4.66648	0.790924	-5.90003	3.63426e-09	7.15354e-08
CTB	DB_v_W	ENSG00000127191	TRAF2	6.05954	-1.45007	0.712871	-2.03412	0.041939	0.0554915
CTB	DB_v_W	ENSG00000159069	FBXW5	38.6692	-1.57229	0.495987	-3.17002	0.00152426	0.0030227
CTB	DB_v_W	ENSG00000176919	C8G	0.141823	-7.03801	1.41291	-4.98122	6.31833e-07	3.61622e-06
CTB	DB_v_W	ENSG00000184925	LCN12	0.0366475	-8.84902	3.57648	-2.47423	0.0133525	0.0208599
CTB	DB_v_W	ENSG00000107317	PTGDS	106.301	-4.12593	0.766908	-5.37996	7.45039e-08	8.04443e-07
CTB	DB_v_W	ENSG00000214402	LCNL1	0.0412086	-8.24292	3.60589	-2.28596	0.0222565	0.0312526
CTB	DB_v_W	ENSG00000169583	CLIC3	489.651	-1.34458	0.371354	-3.62074	0.000293759	0.000683466
CTB	DB_v_W	ENSG00000107331	ABCA2	3.39892	-5.07688	0.812408	-6.24918	4.12617e-10	1.01131e-08
CTB	DB_v_W	ENSG00000107281	NPDC1	1.01968	-3.78377	0.919494	-4.11506	3.87078e-05	0.000111795
CTB	DB_v_W	ENSG00000054179	ENTPD2	6.55813	-8.24253	1.12943	-7.29792	2.92242e-13	1.97725e-11
CTB	DB_v_W	ENSG00000186193	SAPCD2	0.944611	-4.10701	0.900947	-4.55855	5.15088e-06	1.94969e-05
CTB	DB_v_W	ENSG00000197355	UAP1L1	0.126824	-6.59932	1.72419	-3.82749	0.000129455	0.000327951
CTB	DB_v_W	ENSG00000176978	DPP7	57.9135	-1.32246	0.656115	-2.01559	0.0438427	0.0578179
CTB	DB_v_W	ENSG00000184709	LRRC26	0.108313	-7.34175	1.52849	-4.80328	1.56091e-06	7.32266e-06
CTB	DB_v_W	ENSG00000176248	ANAPC2	10.4049	-1.6653	0.630094	-2.64295	0.00821883	0.0139295
CTB	DB_v_W	ENSG00000176058	TPRN	4.67499	-2.60431	0.7114	-3.66083	0.0002514	0.000594473
CTB	DB_v_W	ENSG00000187713	TMEM203	7.91995	-1.4116	0.675804	-2.08877	0.0367288	0.0491172
CTB	DB_v_W	ENSG00000188566	NDOR1	1.18638	-3.82159	0.811953	-4.70666	2.51812e-06	1.07178e-05
CTB	DB_v_W	ENSG00000212864	RNF208	2.25942	-6.80112	0.925901	-7.34541	2.05136e-13	1.47185e-11
CTB	DB_v_W	ENSG00000197191	C9orf169	0.281443	-5.79589	1.10243	-5.25737	1.46128e-07	1.24829e-06
CTB	DB_v_W	ENSG00000188229	TUBB4B	224.009	-0.708939	0.281594	-2.5176	0.0118159	0.0189587
CTB	DB_v_W	ENSG00000188163	FAM166A	0.0221701	-8.85299	3.62238	-2.44397	0.0145265	0.0222832
CTB	DB_v_W	ENSG00000188986	NELFB	11.0796	-1.89102	0.641054	-2.94986	0.0031792	0.00587808
CTB	DB_v_W	ENSG00000198113	TOR4A	0.0505028	-7.84541	2.2725	-3.45232	0.000555786	0.00121167
CTB	DB_v_W	ENSG00000198435	NRARP	1.07527	-3.80102	0.9188	-4.13694	3.51967e-05	0.00010294
CTB	DB_v_W	ENSG00000187609	EXD3	2.18129	-2.82752	0.772722	-3.65916	0.00025304	0.000598191
CTB	DB_v_W	ENSG00000188747	NOXA1	0.154687	-6.65658	1.32553	-5.02184	5.118e-07	3.10289e-06
CTB	DB_v_W	ENSG00000165802	NSMF	0.0991905	-7.60616	1.53197	-4.96497	6.87133e-07	3.85583e-06
CTB	DB_v_W	ENSG00000130653	PNPLA7	1.33703	-8.24199	1.26538	-6.51347	7.34362e-11	2.18882e-09
CTB	DB_v_W	ENSG00000148399	DPH7	9.53545	-1.72178	0.650518	-2.64678	0.00812631	0.0137898
CTB	DB_v_W	ENSG00000165724	ZMYND19	2.88884	-2.55106	0.742547	-3.43555	0.000591354	0.00128277
CTB	DB_v_W	ENSG00000203993	C9orf37	3.00751	-2.34632	0.738535	-3.17699	0.0014881	0.00295858
CTB	DB_v_W	ENSG00000181090	EHMT1	6.99784	-1.19167	0.71923	-1.65688	0.0975446	0.12148
CTB	DB_v_W	ENSG00000233013	FAM157B	0.0233036	-8.92948	3.62229	-2.46514	0.0136958	0.0212745
CTB	DB_v_W	ENSG00000015171	ZMYND11	7.78696	-1.57429	0.706424	-2.22854	0.0258448	0.035647
CTB	DB_v_W	ENSG00000151240	DIP2C	4.29906	-3.80215	0.687086	-5.53373	3.13488e-08	4.31082e-07
CTB	DB_v_W	ENSG00000107929	LARP4B	7.61325	-1.67104	0.686534	-2.43402	0.014932	0.0227386
CTB	DB_v_W	ENSG00000107937	GTPBP4	26.9242	-1.38361	0.71578	-1.93301	0.0532347	0.0692289
CTB	DB_v_W	ENSG00000232656	IDI2-AS1	0.0317897	-8.85609	3.61238	-2.4516	0.0142224	0.0219149
CTB	DB_v_W	ENSG00000047056	WDR37	2.53039	-2.545	0.739502	-3.4415	0.000578492	0.00125671
CTB	DB_v_W	ENSG00000229205	LINC00200	0.131528	-8.62339	3.61169	-2.38763	0.0169572	0.0250883
CTB	DB_v_W	ENSG00000067057	PFKP	19.0656	-5.22994	0.697751	-7.49542	6.60862e-14	5.93908e-12
CTB	DB_v_W	ENSG00000107959	PITRM1	4.7215	-2.46095	0.701101	-3.51012	0.000447907	0.000995601
CTB	DB_v_W	ENSG00000233321	RP11-482E14.1	0.121989	-6.99908	1.47228	-4.75389	1.99537e-06	8.88083e-06
CTB	DB_v_W	ENSG00000228353	RP11-184A2.2	0.0395299	-8.61519	3.45239	-2.49543	0.0125804	0.0199089
CTB	DB_v_W	ENSG00000067082	KLF6	333.136	-2.88278	0.504868	-5.70997	1.12996e-08	1.91855e-07
CTB	DB_v_W	ENSG00000226005	RP11-464C19.3	0.033499	-8.81195	3.61249	-2.4393	0.0147157	0.0224977
CTB	DB_v_W	ENSG00000233117	LINC00702	5.98332	-9.22895	3.60389	-2.56083	0.0104424	0.0171555
CTB	DB_v_W	ENSG00000165568	AKR1E2	0.357169	-6.35855	1.08635	-5.85314	4.82384e-09	9.18107e-08
CTB	DB_v_W	ENSG00000187134	AKR1C1	0.170681	-7.33702	1.49725	-4.90032	9.56804e-07	4.96656e-06
CTB	DB_v_W	ENSG00000151632	AKR1C2	0.0422852	-9.15336	3.60325	-2.5403	0.0110756	0.0180047
CTB	DB_v_W	ENSG00000196139	AKR1C3	29.0762	-6.62589	1.05792	-6.26313	3.77326e-10	9.35116e-09
CTB	DB_v_W	ENSG00000173848	NET1	66.0401	1.4346	0.645015	2.22413	0.0261396	0.0359979
CTB	DB_v_W	ENSG00000178372	CALML5	0.0502031	-7.94163	3.60343	-2.20391	0.0275309	0.037695
CTB	DB_v_W	ENSG00000205488	CALML3-AS1	0.097218	-6.88778	2.11422	-3.25783	0.00112267	0.00229144
CTB	DB_v_W	ENSG00000242147	RP13-463N16.6	0.0154111	-8.87993	3.61843	-2.45408	0.0141245	0.0217905
CTB	DB_v_W	ENSG00000196372	ASB13	0.972901	-4.40015	0.900148	-4.88825	1.01738e-06	5.21258e-06
CTB	DB_v_W	ENSG00000108021	FAM208B	5.56666	-1.52536	0.741856	-2.05615	0.0397683	0.0528639
CTB	DB_v_W	ENSG00000272764	RP11-318E3.9	0.103592	-7.23141	1.41703	-5.10322	3.33923e-07	2.25753e-06
CTB	DB_v_W	ENSG00000134461	ANKRD16	1.22655	-3.68437	0.813753	-4.52763	5.9649e-06	2.20802e-05
CTB	DB_v_W	ENSG00000134452	FBXO18	13.3388	-1.89928	0.645285	-2.94332	0.00324716	0.00599067
CTB	DB_v_W	ENSG00000232807	RP11-536K7.3	0.687018	-4.61868	0.891601	-5.18021	2.21634e-07	1.67356e-06
CTB	DB_v_W	ENSG00000134470	IL15RA	2.62295	-2.66404	0.794763	-3.352	0.000802308	0.0016903
CTB	DB_v_W	ENSG00000134460	IL2RA	0.0950474	-7.52751	2.47057	-3.04687	0.00231238	0.00440729
CTB	DB_v_W	ENSG00000170525	PFKFB3	1.96601	-4.11752	0.79811	-5.15909	2.48152e-07	1.81563e-06
CTB	DB_v_W	ENSG00000237943	PRKCQ-AS1	0.205649	-5.83753	1.09939	-5.30978	1.09755e-07	1.03625e-06
CTB	DB_v_W	ENSG00000223784	RP11-554I8.2	0.0640939	-7.50099	3.59313	-2.08759	0.0368346	0.0492475
CTB	DB_v_W	ENSG00000198879	SFMBT2	2.99594	-2.4349	0.753643	-3.23084	0.00123427	0.00249689
CTB	DB_v_W	ENSG00000123243	ITIH5	109.684	1.496	0.539162	2.77467	0.0055257	0.00971488
CTB	DB_v_W	ENSG00000151657	KIN	12.151	-1.57586	0.656529	-2.40029	0.0163822	0.0244263
CTB	DB_v_W	ENSG00000165629	ATP5C1	124.949	1.79828	0.557506	3.22559	0.00125715	0.00253941
CTB	DB_v_W	ENSG00000165632	TAF3	10.2595	-1.06045	0.668867	-1.58545	0.112865	0.139032
CTB	DB_v_W	ENSG00000197308	GATA3-AS1	2.55578	-2.7684	0.758185	-3.65135	0.000260867	0.000614411
CTB	DB_v_W	ENSG00000232638	RP11-379F12.4	0.0922563	-7.9115	1.80849	-4.37465	1.21625e-05	4.08263e-05
CTB	DB_v_W	ENSG00000243350	RP11-379F12.3	0.227401	-6.26823	1.18707	-5.28042	1.28887e-07	1.15132e-06
CTB	DB_v_W	ENSG00000107485	GATA3	188.418	-1.07604	0.418337	-2.57218	0.0101061	0.0166987
CTB	DB_v_W	ENSG00000048740	CELF2	1.22515	-3.87323	1.00734	-3.84499	0.000120557	0.000308261
CTB	DB_v_W	ENSG00000148429	USP6NL	6.24259	-2.73249	0.692827	-3.94398	8.01412e-05	0.000213894
CTB	DB_v_W	ENSG00000148426	PROSER2	6.26284	-3.08328	0.715175	-4.31122	1.62354e-05	5.2128e-05
CTB	DB_v_W	ENSG00000225778	PROSER2-AS1	38.6715	-3.26303	0.863464	-3.779	0.00015746	0.00039012
CTB	DB_v_W	ENSG00000181192	DHTKD1	9.72493	-1.13352	0.688891	-1.64543	0.0998817	0.124156
CTB	DB_v_W	ENSG00000065665	SEC61A2	1.05404	-4.0391	0.888204	-4.54749	5.42902e-06	2.03806e-05
CTB	DB_v_W	ENSG00000228302	RP11-186N15.3	0.0279045	-8.7394	3.61733	-2.41598	0.015693	0.0236185
CTB	DB_v_W	ENSG00000183049	CAMK1D	0.150229	-6.53504	1.39905	-4.67107	2.9964e-06	1.239e-05
CTB	DB_v_W	ENSG00000151468	CCDC3	1.44709	-7.18783	0.971274	-7.40042	1.35756e-13	1.06009e-11
CTB	DB_v_W	ENSG00000065328	MCM10	2.61229	-2.74537	0.745432	-3.68293	0.000230572	0.000549477
CTB	DB_v_W	ENSG00000165623	UCMA	0.046849	-8.2316	2.32244	-3.54437	0.000393551	0.000885428
CTB	DB_v_W	ENSG00000086475	SEPHS1	9.54872	-1.21128	0.666041	-1.81862	0.0689692	0.0882207
CTB	DB_v_W	ENSG00000165626	BEND7	4.34046	-3.09615	0.761309	-4.06688	4.76467e-05	0.000134661
CTB	DB_v_W	ENSG00000239665	RP11-295P9.3	0.628571	-4.84918	0.97722	-4.96222	6.96936e-07	3.89891e-06
CTB	DB_v_W	ENSG00000268549	RP11-295P9.8	0.154335	-6.67778	1.31458	-5.07977	3.779e-07	2.47492e-06
CTB	DB_v_W	ENSG00000234091	RP11-353M9.1	0.0942269	-7.75495	1.7617	-4.40196	1.07277e-05	3.65267e-05
CTB	DB_v_W	ENSG00000065809	FAM107B	18.0155	-1.16936	0.628008	-1.86202	0.0625999	0.0805774
CTB	DB_v_W	ENSG00000185267	CDNF	0.204003	-6.39158	1.306	-4.894	9.8808e-07	5.08588e-06
CTB	DB_v_W	ENSG00000272853	RP11-398C13.6	0.75033	-4.22852	0.885909	-4.77309	1.8142e-06	8.2436e-06
CTB	DB_v_W	ENSG00000152455	SUV39H2	8.38256	-2.03711	0.684515	-2.97599	0.00292048	0.00544671
CTB	DB_v_W	ENSG00000152457	DCLRE1C	4.90657	-2.42415	0.715873	-3.38628	0.000708464	0.00151192
CTB	DB_v_W	ENSG00000197889	MEIG1	0.248888	-6.4793	1.17717	-5.50413	3.71001e-08	4.88645e-07
CTB	DB_v_W	ENSG00000152463	OLAH	0.218632	-6.78448	1.7223	-3.9392	8.17534e-05	0.000217675
CTB	DB_v_W	ENSG00000176244	ACBD7	0.0847605	-7.7399	2.16878	-3.56878	0.000358652	0.000815259
CTB	DB_v_W	ENSG00000176236	C10orf111	0.244178	-5.69504	1.16011	-4.90907	9.15086e-07	4.80751e-06
CTB	DB_v_W	ENSG00000152464	RPP38	10.8301	-1.13416	0.675134	-1.67991	0.0929753	0.116139
CTB	DB_v_W	ENSG00000152465	NMT2	0.607358	-4.83702	0.887848	-5.44803	5.09305e-08	6.15664e-07
CTB	DB_v_W	ENSG00000148468	FAM171A1	1.18555	-9.05778	1.87944	-4.81941	1.43986e-06	6.87622e-06
CTB	DB_v_W	ENSG00000148481	FAM188A	7.59858	-1.08116	0.701999	-1.54012	0.123531	0.151041
CTB	DB_v_W	ENSG00000165983	PTER	9.34123	-1.15411	0.665898	-1.73317	0.0830663	0.104643
CTB	DB_v_W	ENSG00000107614	TRDMT1	0.641287	-4.75165	0.935487	-5.07934	3.78754e-07	2.47885e-06
CTB	DB_v_W	ENSG00000229124	VIM-AS1	0.242079	-5.62261	1.20179	-4.67852	2.88958e-06	1.20234e-05
CTB	DB_v_W	ENSG00000026025	VIM	214.178	-4.6193	0.557933	-8.2793	1.23904e-16	2.5054e-14
CTB	DB_v_W	ENSG00000165996	PTPLA	1.38057	-6.62474	0.924802	-7.16341	7.86954e-13	4.63678e-11
CTB	DB_v_W	ENSG00000260589	RP11-390B4.5	0.690168	-4.24746	0.865134	-4.9096	9.12645e-07	4.7986e-06
CTB	DB_v_W	ENSG00000136738	STAM	4.34402	-1.89179	0.728142	-2.5981	0.00937402	0.0156562
CTB	DB_v_W	ENSG00000165995	CACNB2	0.0568475	-8.98033	2.6246	-3.4216	0.000622547	0.00134388
CTB	DB_v_W	ENSG00000240291	RP11-499P20.2	0.101107	-7.63472	1.75156	-4.3588	1.30775e-05	4.33578e-05
CTB	DB_v_W	ENSG00000241058	NSUN6	9.43515	-1.76751	0.67636	-2.61326	0.0089682	0.0150547
CTB	DB_v_W	ENSG00000152487	ARL5B-AS1	0.294195	-5.77481	1.20103	-4.80822	1.52279e-06	7.18361e-06
CTB	DB_v_W	ENSG00000204740	MALRD1	0.0900946	-7.65974	2.14514	-3.57074	0.000355968	0.000809883
CTB	DB_v_W	ENSG00000120594	PLXDC2	3.78632	-6.32243	0.86229	-7.33214	2.26512e-13	1.56831e-11
CTB	DB_v_W	ENSG00000078114	NEBL	11.9811	-2.18336	0.602312	-3.62497	0.000288994	0.0006737
CTB	DB_v_W	ENSG00000204683	C10orf113	0.0349439	-8.71288	3.61593	-2.40958	0.0159709	0.0239577
CTB	DB_v_W	ENSG00000231920	NEBL-AS1	0.148349	-6.85869	1.92259	-3.56742	0.00036052	0.000819149
CTB	DB_v_W	ENSG00000204682	CASC10	2.35167	-4.09126	0.791265	-5.17053	2.33437e-07	1.7409e-06
CTB	DB_v_W	ENSG00000180592	SKIDA1	1.72782	-3.0939	0.787875	-3.92689	8.60519e-05	0.000227655
CTB	DB_v_W	ENSG00000078403	MLLT10	17.3218	-1.37134	0.582337	-2.35489	0.0185282	0.0268903
CTB	DB_v_W	ENSG00000168283	BMI1	34.773	-1.98473	0.575365	-3.44952	0.000561593	0.00122298
CTB	DB_v_W	ENSG00000272366	RP11-573G6.10	0.0463781	-7.81743	2.75514	-2.83739	0.00454834	0.00813807
CTB	DB_v_W	ENSG00000077327	SPAG6	0.0912404	-7.84161	2.05706	-3.81205	0.00013782	0.000346772
CTB	DB_v_W	ENSG00000150867	PIP4K2A	5.66704	-2.64864	0.663065	-3.99454	6.48212e-05	0.000177184
CTB	DB_v_W	ENSG00000165312	OTUD1	11.1063	-2.25468	0.614691	-3.668	0.00024446	0.000579371
CTB	DB_v_W	ENSG00000099256	PRTFDC1	0.169859	-6.40886	1.34669	-4.75898	1.9457e-06	8.71864e-06
CTB	DB_v_W	ENSG00000151023	ENKUR	0.139494	-6.67854	1.45256	-4.59776	4.2705e-06	1.66607e-05
CTB	DB_v_W	ENSG00000185875	THNSL1	1.73706	-3.20863	0.776738	-4.1309	3.6135e-05	0.000105356
CTB	DB_v_W	ENSG00000151025	GPR158	1.08682	-4.14379	0.803052	-5.16005	2.4689e-07	1.81012e-06
CTB	DB_v_W	ENSG00000077420	APBB1IP	0.453205	-5.02363	0.983963	-5.10551	3.29904e-07	2.24143e-06
CTB	DB_v_W	ENSG00000231976	LINC00202-2	0.0851792	-8.50758	2.98017	-2.85473	0.00430736	0.00774428
CTB	DB_v_W	ENSG00000148459	PDSS1	3.57802	-3.01992	0.715014	-4.22359	2.40443e-05	7.32986e-05
CTB	DB_v_W	ENSG00000136754	ABI1	17.8942	-1.29741	0.581135	-2.23254	0.0255793	0.0353328
CTB	DB_v_W	ENSG00000232224	LINC00202-1	0.0847969	-8.47157	2.48094	-3.41466	0.000638624	0.00137525
CTB	DB_v_W	ENSG00000107890	ANKRD26	7.00771	-1.82989	0.6963	-2.62802	0.00858836	0.0144937
CTB	DB_v_W	ENSG00000120539	MASTL	5.75218	-2.0482	0.686114	-2.98522	0.00283379	0.00530393
CTB	DB_v_W	ENSG00000107897	ACBD5	10.6914	-2.70074	0.66547	-4.0584	4.94103e-05	0.000138917
CTB	DB_v_W	ENSG00000237128	RP11-351M16.3	0.0149881	-8.924	3.61163	-2.47091	0.0134771	0.0210121
CTB	DB_v_W	ENSG00000254635	WAC-AS1	6.66199	-1.75404	0.69283	-2.5317	0.0113511	0.0183703
CTB	DB_v_W	ENSG00000095787	WAC	54.979	-1.50155	0.502082	-2.99064	0.00278391	0.00521826
CTB	DB_v_W	ENSG00000224597	PTCHD3P1	8.42677	-2.75491	0.644867	-4.27206	1.93672e-05	6.06887e-05
CTB	DB_v_W	ENSG00000197321	SVIL	24.7059	-1.52554	0.758008	-2.01256	0.0441609	0.0582117
CTB	DB_v_W	ENSG00000165757	KIAA1462	2.23476	-4.1909	0.774868	-5.40854	6.35423e-08	7.2479e-07
CTB	DB_v_W	ENSG00000107951	MTPAP	4.93278	-1.75901	0.747406	-2.35349	0.0185983	0.0269713
CTB	DB_v_W	ENSG00000107968	MAP3K8	41.9692	-1.75452	0.684475	-2.5633	0.0103681	0.0170556
CTB	DB_v_W	ENSG00000151033	LYZL2	0.154926	-7.42161	1.49137	-4.97635	6.47936e-07	3.69083e-06
CTB	DB_v_W	ENSG00000183621	ZNF438	0.727156	-4.4287	0.852258	-5.19644	2.03143e-07	1.56753e-06
CTB	DB_v_W	ENSG00000148516	ZEB1	7.30206	-5.96467	0.876139	-6.8079	9.90345e-12	4.09478e-10
CTB	DB_v_W	ENSG00000237797	RP11-472N13.3	0.0308978	-8.11739	3.60213	-2.2535	0.0242277	0.0336829
CTB	DB_v_W	ENSG00000165322	ARHGAP12	7.82156	-2.67085	0.626517	-4.26302	2.01686e-05	6.28513e-05
CTB	DB_v_W	ENSG00000120616	EPC1	39.8118	-1.55922	0.650762	-2.39599	0.0165756	0.0246445
CTB	DB_v_W	ENSG00000216937	CCDC7	0.470239	-4.88791	0.961796	-5.08207	3.73352e-07	2.45551e-06
CTB	DB_v_W	ENSG00000150076	C10ORF68	0.0211451	-8.855	3.61128	-2.45204	0.0142049	0.0218918
CTB	DB_v_W	ENSG00000273038	RP11-479G22.8	0.264561	-5.64354	1.24158	-4.54544	5.48198e-06	2.05404e-05
CTB	DB_v_W	ENSG00000229656	RP11-462L8.1	0.0577444	-8.25039	3.29988	-2.50021	0.012412	0.0197126
CTB	DB_v_W	ENSG00000099250	NRP1	49.3941	1.59318	0.703101	2.26594	0.0234553	0.0327241
CTB	DB_v_W	ENSG00000238258	RP11-342D11.2	0.0318054	-8.3292	3.61724	-2.30264	0.0212989	0.0301389
CTB	DB_v_W	ENSG00000226386	PARD3-AS1	0.398654	-5.61681	1.04494	-5.37525	7.64777e-08	8.15854e-07
CTB	DB_v_W	ENSG00000108094	CUL2	10.8496	-1.4499	0.690013	-2.10127	0.0356177	0.0477245
CTB	DB_v_W	ENSG00000230534	RP11-297A16.2	0.0641211	-8.10411	2.64652	-3.06218	0.00219731	0.00420555
CTB	DB_v_W	ENSG00000108100	CCNY	4.53766	-1.75169	0.722122	-2.42575	0.0152766	0.0231367
CTB	DB_v_W	ENSG00000271335	RP11-324I22.4	0.493818	-5.22384	1.06638	-4.89865	9.64976e-07	4.99896e-06
CTB	DB_v_W	ENSG00000273312	RP11-425A6.5	0.068034	-8.48061	2.1769	-3.89572	9.79067e-05	0.00025571
CTB	DB_v_W	ENSG00000177283	FZD8	0.558913	-5.05853	1.01804	-4.9689	6.73353e-07	3.8037e-06
CTB	DB_v_W	ENSG00000229644	NAMPTL	0.193378	-6.28294	1.13614	-5.5301	3.20053e-08	4.36735e-07
CTB	DB_v_W	ENSG00000148513	ANKRD30A	0.0539839	-8.19614	2.74824	-2.98232	0.00286072	0.00534814
CTB	DB_v_W	ENSG00000226578	RP11-258F22.1	0.130915	-7.13195	1.45708	-4.89469	9.84595e-07	5.07676e-06
CTB	DB_v_W	ENSG00000198105	ZNF248	1.75689	-3.3549	0.795223	-4.21882	2.45581e-05	7.46986e-05
CTB	DB_v_W	ENSG00000236514	RP11-162G10.5	0.397788	-5.23229	0.983577	-5.31966	1.03962e-07	1.00215e-06
CTB	DB_v_W	ENSG00000175395	ZNF25	0.371799	-5.57824	1.23322	-4.52331	6.0881e-06	2.24755e-05
CTB	DB_v_W	ENSG00000226447	RP11-393J16.4	0.0149652	-9.52402	3.61795	-2.63243	0.00847753	0.0143202
CTB	DB_v_W	ENSG00000075407	ZNF37A	2.02695	-2.99722	0.768404	-3.90058	9.59621e-05	0.000251066
CTB	DB_v_W	ENSG00000272983	RP11-508N22.12	0.0281853	-9.40875	3.61986	-2.5992	0.00934413	0.0156122
CTB	DB_v_W	ENSG00000185904	LINC00839	0.0717059	-8.072	3.219	-2.50761	0.0121552	0.0193755
CTB	DB_v_W	ENSG00000196693	ZNF33B	3.7122	-2.09288	0.736742	-2.84073	0.0045011	0.00805923
CTB	DB_v_W	ENSG00000165733	BMS1	9.38038	-1.68385	0.638864	-2.63569	0.00839665	0.0141964
CTB	DB_v_W	ENSG00000273008	RP11-351D16.3	1.24503	-7.97103	1.19208	-6.68668	2.28293e-11	8.34137e-10
CTB	DB_v_W	ENSG00000169826	CSGALNACT2	2.85481	-3.50437	0.731802	-4.78869	1.67874e-06	7.7278e-06
CTB	DB_v_W	ENSG00000198915	RASGEF1A	1.41346	-6.11242	0.918143	-6.65736	2.78781e-11	9.76502e-10
CTB	DB_v_W	ENSG00000150201	FXYD4	0.251714	-6.2057	1.2522	-4.95582	7.20252e-07	3.99756e-06
CTB	DB_v_W	ENSG00000230555	RP11-517P14.2	0.339365	-5.41257	1.08385	-4.99382	5.9196e-07	3.44619e-06
CTB	DB_v_W	ENSG00000243660	ZNF487	0.37815	-5.22799	1.01628	-5.14424	2.68603e-07	1.92567e-06
CTB	DB_v_W	ENSG00000196793	ZNF239	0.139375	-7.86063	1.68653	-4.66084	3.1492e-06	1.29236e-05
CTB	DB_v_W	ENSG00000198298	ZNF485	0.251831	-6.2784	1.15648	-5.42887	5.67107e-08	6.68728e-07
CTB	DB_v_W	ENSG00000169740	ZNF32	5.17446	-1.55567	0.723993	-2.14874	0.031655	0.0427951
CTB	DB_v_W	ENSG00000107562	CXCL12	0.0611944	-7.19601	3.13839	-2.2929	0.0218538	0.0307744
CTB	DB_v_W	ENSG00000107551	RASSF4	1.56299	-5.72469	0.843976	-6.783	1.17709e-11	4.74948e-10
CTB	DB_v_W	ENSG00000165511	C10orf25	0.655929	-4.63146	0.907349	-5.10439	3.3187e-07	2.25049e-06
CTB	DB_v_W	ENSG00000012779	ALOX5	0.0358108	-8.71554	3.61392	-2.41166	0.01588	0.0238456
CTB	DB_v_W	ENSG00000165406	2019-03-08	1.53927	-3.24382	0.769633	-4.21476	2.50048e-05	7.59405e-05
CTB	DB_v_W	ENSG00000172671	ZFAND4	0.225379	-6.37887	1.58441	-4.02602	5.67293e-05	0.000157111
CTB	DB_v_W	ENSG00000172661	FAM21C	0.670166	-5.11039	0.989894	-5.16256	2.43591e-07	1.79555e-06
CTB	DB_v_W	ENSG00000188234	AGAP4	0.187998	-6.88774	1.24774	-5.52019	3.38642e-08	4.57887e-07
CTB	DB_v_W	ENSG00000229227	RP11-38L15.2	7.33435	-7.94775	0.895436	-8.87585	6.94024e-19	2.68467e-16
CTB	DB_v_W	ENSG00000231187	RP11-38L15.3	0.243096	-5.93904	1.1779	-5.04205	4.6056e-07	2.86546e-06
CTB	DB_v_W	ENSG00000204176	SYT15	0.602688	-4.71523	0.947616	-4.97589	6.49486e-07	3.69586e-06
CTB	DB_v_W	ENSG00000204175	GPRIN2	0.395816	-6.41781	1.52499	-4.20842	2.57159e-05	7.78609e-05
CTB	DB_v_W	ENSG00000223477	LINC00842	1.81043	-2.89692	0.800211	-3.6202	0.000294378	0.000684726
CTB	DB_v_W	ENSG00000150165	ANXA8L1	0.226708	-6.80658	1.1996	-5.67405	1.39464e-08	2.2978e-07
CTB	DB_v_W	ENSG00000204172	AGAP10	0.376901	-5.6769	1.21476	-4.67326	2.96453e-06	1.22757e-05
CTB	DB_v_W	ENSG00000259942	RP11-292F22.7	0.303922	-5.75371	1.20294	-4.78305	1.72658e-06	7.90805e-06
CTB	DB_v_W	ENSG00000186807	ANXA8L2	0.434727	-5.43753	1.11266	-4.88696	1.02407e-06	5.23928e-06
CTB	DB_v_W	ENSG00000152726	FAM21B	0.0440269	-9.0566	3.62034	-2.50159	0.0123637	0.0196534
CTB	DB_v_W	ENSG00000165390	ANXA8	0.393636	-5.28459	0.978295	-5.40184	6.59603e-08	7.42376e-07
CTB	DB_v_W	ENSG00000165388	ZNF488	2.21194	-3.18344	0.778789	-4.08769	4.35697e-05	0.000124416
CTB	DB_v_W	ENSG00000188279	FAM25C	0.226302	-6.94591	1.54932	-4.4832	7.3532e-06	2.63796e-05
CTB	DB_v_W	ENSG00000170324	FRMPD2	0.0498036	-8.37338	2.73404	-3.06264	0.00219395	0.00419956
CTB	DB_v_W	ENSG00000107643	MAPK8	20.1749	-2.97301	0.539543	-5.51023	3.58371e-08	4.76952e-07
CTB	DB_v_W	ENSG00000128805	ARHGAP22	1.50122	-3.48081	0.79184	-4.39585	1.10341e-05	3.74356e-05
CTB	DB_v_W	ENSG00000165633	VSTM4	0.118203	-7.36849	1.85164	-3.97944	6.90778e-05	0.000187345
CTB	DB_v_W	ENSG00000204161	C10orf128	0.0596754	-7.98702	3.60047	-2.21833	0.0265323	0.036485
CTB	DB_v_W	ENSG00000235939	RP11-123B3.2	0.202745	-7.07081	1.42953	-4.94624	7.56589e-07	4.16031e-06
CTB	DB_v_W	ENSG00000225830	ERCC6	0.669185	-4.62372	0.952954	-4.85199	1.2223e-06	6.02483e-06
CTB	DB_v_W	ENSG00000227345	PARG	2.49652	-2.64112	0.748244	-3.52976	0.000415935	0.00093061
CTB	DB_v_W	ENSG00000174194	AGAP8	0.460486	-5.22595	0.940813	-5.55471	2.78067e-08	3.9601e-07
CTB	DB_v_W	ENSG00000272225	RP11-592B15.9	0.0247175	-8.80154	3.6027	-2.44304	0.014564	0.0223215
CTB	DB_v_W	ENSG00000204169	AGAP7	0.0855342	-7.55615	1.81733	-4.15784	3.21278e-05	9.4712e-05
CTB	DB_v_W	ENSG00000138294	MSMB	4.09541	-5.1246	0.89459	-5.72843	1.01363e-08	1.75356e-07
CTB	DB_v_W	ENSG00000178440	LINC00843	0.146919	-6.66167	1.21222	-5.49542	3.89789e-08	5.0664e-07
CTB	DB_v_W	ENSG00000204149	AGAP6	0.721645	-4.90467	0.966109	-5.07672	3.84001e-07	2.50106e-06
CTB	DB_v_W	ENSG00000099290	FAM21A	0.656849	-4.55739	0.87334	-5.21834	1.80531e-07	1.43859e-06
CTB	DB_v_W	ENSG00000188611	ASAH2	0.218929	-6.11965	1.19316	-5.12892	2.91405e-07	2.05032e-06
CTB	DB_v_W	ENSG00000198964	SGMS1	5.04175	-1.59548	0.723654	-2.20476	0.0274707	0.0376271
CTB	DB_v_W	ENSG00000226200	RP11-50E11.3	0.321191	-5.81755	1.08201	-5.37663	7.58913e-08	8.12523e-07
CTB	DB_v_W	ENSG00000204147	ASAH2B	0.662293	-4.77155	0.887197	-5.37823	7.52206e-08	8.08747e-07
CTB	DB_v_W	ENSG00000261368	RP11-96B5.4	0.0560845	-9.33914	3.60635	-2.58964	0.00960776	0.0159896
CTB	DB_v_W	ENSG00000185532	PRKG1	0.651221	-4.67929	0.915652	-5.11034	3.21577e-07	2.20082e-06
CTB	DB_v_W	ENSG00000223502	RP11-96B5.3	0.0339943	-8.39537	3.60443	-2.32918	0.0198495	0.0284312
CTB	DB_v_W	ENSG00000177613	CSTF2T	4.14552	-2.93142	0.733243	-3.99788	6.3913e-05	0.000174911
CTB	DB_v_W	ENSG00000107984	DKK1	41.7046	-3.4128	0.833166	-4.09618	4.20019e-05	0.000120371
CTB	DB_v_W	ENSG00000249860	MTRNR2L5	0.0803099	-8.11445	3.60445	-2.25123	0.0243709	0.0338476
CTB	DB_v_W	ENSG00000151151	IPMK	13.0824	-2.36293	0.591748	-3.99314	6.52053e-05	0.000178146
CTB	DB_v_W	ENSG00000122870	BICC1	0.124683	-7.22622	1.78146	-4.05634	4.98471e-05	0.000140057
CTB	DB_v_W	ENSG00000165443	PHYHIPL	2.5371	-2.69452	0.76885	-3.50461	0.000457281	0.00101381
CTB	DB_v_W	ENSG00000148541	FAM13C	0.0264283	-8.422	3.60707	-2.33486	0.019551	0.0280828
CTB	DB_v_W	ENSG00000235931	C10orf40	0.0776168	-8.63276	2.54765	-3.38852	0.00070272	0.00150165
CTB	DB_v_W	ENSG00000232682	RP11-388P9.2	0.0555816	-8.25911	2.71557	-3.04139	0.00235492	0.00448212
CTB	DB_v_W	ENSG00000254271	RP11-131N11.4	0.105885	-7.45292	1.7544	-4.24813	2.1556e-05	6.65223e-05
CTB	DB_v_W	ENSG00000170312	CDK1	35.4621	1.01716	0.708018	1.43663	0.150824	0.181482
CTB	DB_v_W	ENSG00000227244	LINC00845	0.0579868	-8.30655	3.20778	-2.5895	0.00961145	0.0159942
CTB	DB_v_W	ENSG00000183346	C10orf107	2.98336	-3.81545	1.33259	-2.86319	0.00419399	0.00756414
CTB	DB_v_W	ENSG00000182010	RTKN2	2.86202	-2.38158	0.725913	-3.28081	0.00103511	0.0021286
CTB	DB_v_W	ENSG00000181915	ADO	4.20652	-2.65993	0.688292	-3.86453	0.000111303	0.00028695
CTB	DB_v_W	ENSG00000122877	EGR2	3.44864	-3.05294	0.732799	-4.16613	3.09813e-05	9.18038e-05
CTB	DB_v_W	ENSG00000171988	JMJD1C	18.4723	-1.19294	0.590938	-2.01872	0.0435165	0.0574388
CTB	DB_v_W	ENSG00000272767	JMJD1C-AS1	0.547053	-4.78753	0.899696	-5.32128	1.03041e-07	9.96213e-07
CTB	DB_v_W	ENSG00000165476	REEP3	52.7418	-0.723486	0.450542	-1.60581	0.108315	0.133909
CTB	DB_v_W	ENSG00000228566	RP11-170M17.1	0.125967	-7.84196	1.98807	-3.94451	7.99638e-05	0.000213517
CTB	DB_v_W	ENSG00000224714	RP11-179K3.2	0.618192	-5.46121	0.991712	-5.50685	3.65302e-08	4.82926e-07
CTB	DB_v_W	ENSG00000108176	DNAJC12	0.0204471	-8.78373	3.61639	-2.42886	0.0151462	0.0229819
CTB	DB_v_W	ENSG00000272892	RP11-57G10.8	0.146948	-6.67738	1.3346	-5.00329	5.63591e-07	3.32071e-06
CTB	DB_v_W	ENSG00000096717	SIRT1	12.5463	-1.40126	0.665998	-2.104	0.0353782	0.0474322
CTB	DB_v_W	ENSG00000148634	HERC4	18.7004	-1.3315	0.584514	-2.27795	0.0227293	0.031841
CTB	DB_v_W	ENSG00000179774	ATOH7	0.0600613	-8.36217	2.1794	-3.83691	0.00012459	0.000316888
CTB	DB_v_W	ENSG00000108187	PBLD	1.15657	-3.68902	0.823514	-4.47961	7.47794e-06	2.67355e-05
CTB	DB_v_W	ENSG00000096746	HNRNPH3	73.7103	-0.660014	0.435167	-1.51669	0.129345	0.157544
CTB	DB_v_W	ENSG00000204130	RUFY2	2.397	-2.71945	0.790597	-3.43975	0.000582258	0.0012643
CTB	DB_v_W	ENSG00000138346	DNA2	1.33727	-3.85325	0.83543	-4.6123	3.98242e-06	1.57159e-05
CTB	DB_v_W	ENSG00000122912	SLC25A16	11.8609	-1.30459	0.680619	-1.91677	0.0552672	0.0716834
CTB	DB_v_W	ENSG00000138336	TET1	1.53789	-3.36698	0.820065	-4.10574	4.03014e-05	0.000115871
CTB	DB_v_W	ENSG00000165730	STOX1	0.575778	-4.8533	0.935321	-5.18892	2.1152e-07	1.61883e-06
CTB	DB_v_W	ENSG00000198954	KIAA1279	13.1166	-1.6081	0.698682	-2.30162	0.0213566	0.030201
CTB	DB_v_W	ENSG00000122862	SRGN	39.2018	-2.35726	0.661966	-3.56101	0.000369435	0.000837524
CTB	DB_v_W	ENSG00000156502	SUPV3L1	6.85485	-2.08986	0.69644	-3.00077	0.00269295	0.00506379
CTB	DB_v_W	ENSG00000156515	HK1	17.07	-1.0188	0.608274	-1.67491	0.0939527	0.117311
CTB	DB_v_W	ENSG00000075073	TACR2	0.0568122	-8.15139	3.19951	-2.5477	0.0108437	0.0177037
CTB	DB_v_W	ENSG00000099282	TSPAN15	3.82992	-2.78219	0.723827	-3.84373	0.00012118	0.00030968
CTB	DB_v_W	ENSG00000171224	C10orf35	2.75511	-2.72803	0.783786	-3.48059	0.000500318	0.00110004
CTB	DB_v_W	ENSG00000099284	H2AFY2	0.0597571	-6.7823	3.19108	-2.12539	0.0335539	0.0451393
CTB	DB_v_W	ENSG00000042286	AIFM2	13.5881	-2.05329	0.670206	-3.06367	0.0021864	0.00418692
CTB	DB_v_W	ENSG00000156521	TYSND1	10.1537	-1.07582	0.683416	-1.57418	0.115446	0.141966
CTB	DB_v_W	ENSG00000079332	SAR1A	78.0971	0.825274	0.538189	1.53343	0.12517	0.152846
CTB	DB_v_W	ENSG00000180817	PPA1	98.6139	1.1001	0.517366	2.12634	0.0334748	0.0450431
CTB	DB_v_W	ENSG00000148734	NPFFR1	0.101148	-7.00408	1.39589	-5.01765	5.2306e-07	3.14543e-06
CTB	DB_v_W	ENSG00000172731	LRRC20	0.0962265	-7.61476	2.02946	-3.75211	0.000175349	0.000429478
CTB	DB_v_W	ENSG00000148730	EIF4EBP2	64.3872	-1.61386	0.540889	-2.98371	0.00284778	0.00532732
CTB	DB_v_W	ENSG00000197604	AC022532.1	0.1295	-7.59398	1.56191	-4.86198	1.16218e-06	5.79427e-06
CTB	DB_v_W	ENSG00000107719	PALD1	0.0302844	-8.38935	3.61335	-2.32176	0.0202456	0.028894
CTB	DB_v_W	ENSG00000180644	PRF1	0.242455	-6.03574	1.14992	-5.24882	1.53074e-07	1.28752e-06
CTB	DB_v_W	ENSG00000166224	SGPL1	31.6307	-2.61904	0.904868	-2.89439	0.00379896	0.00690611
CTB	DB_v_W	ENSG00000166228	PCBD1	37.681	1.36275	0.680633	2.00218	0.0452656	0.0595796
CTB	DB_v_W	ENSG00000107731	UNC5B	28.8467	-5.04598	0.732725	-6.88659	5.71468e-12	2.52325e-10
CTB	DB_v_W	ENSG00000237512	UNC5B-AS1	0.157052	-7.31803	1.5232	-4.80437	1.55236e-06	7.29024e-06
CTB	DB_v_W	ENSG00000107736	CDH23	0.318671	-5.47971	1.08021	-5.0728	3.92007e-07	2.54297e-06
CTB	DB_v_W	ENSG00000107738	C10orf54	169.236	2.08857	0.59051	3.53689	0.000404871	0.000908255
CTB	DB_v_W	ENSG00000197746	PSAP	560.659	-1.30366	0.212993	-6.12066	9.31884e-10	2.09104e-08
CTB	DB_v_W	ENSG00000122863	CHST3	0.737066	-4.73881	1.00102	-4.73398	2.20158e-06	9.6017e-06
CTB	DB_v_W	ENSG00000107742	SPOCK2	5.30219	-5.10746	0.860263	-5.93709	2.90127e-09	5.81364e-08
CTB	DB_v_W	ENSG00000138303	ASCC1	4.73002	-1.79802	0.734579	-2.44769	0.0143775	0.0221003
CTB	DB_v_W	ENSG00000168209	DDIT4	59.1409	-0.977774	0.474484	-2.06071	0.0393306	0.0523407
CTB	DB_v_W	ENSG00000269926	RP11-442H21.2	0.0792923	-8.1577	2.48928	-3.27714	0.00104865	0.00215297
CTB	DB_v_W	ENSG00000107745	MICU1	10.1219	-1.57872	0.649852	-2.42935	0.0151258	0.0229571
CTB	DB_v_W	ENSG00000156026	MCU	4.66622	-2.45917	0.704552	-3.4904	0.000482296	0.00106318
CTB	DB_v_W	ENSG00000122884	P4HA1	38.5773	-1.67067	0.619708	-2.6959	0.00701993	0.0120981
CTB	DB_v_W	ENSG00000272630	RP11-344N10.5	0.0638144	-8.02689	2.22009	-3.61557	0.000299682	0.000695791
CTB	DB_v_W	ENSG00000166321	NUDT13	0.581242	-5.07194	0.967394	-5.24289	1.5808e-07	1.31282e-06
CTB	DB_v_W	ENSG00000272599	RP11-152N13.16	0.184345	-6.56621	1.24863	-5.25875	1.45038e-07	1.24137e-06
CTB	DB_v_W	ENSG00000122882	ECD	7.24396	-1.63479	0.684708	-2.38757	0.0169601	0.0250905
CTB	DB_v_W	ENSG00000138286	FAM149B1	5.27845	-3.55835	0.690752	-5.15141	2.58531e-07	1.87211e-06
CTB	DB_v_W	ENSG00000213551	DNAJC9	31.7589	1.01955	0.696294	1.46425	0.143125	0.173003
CTB	DB_v_W	ENSG00000236756	DNAJC9-AS1	0.160008	-6.9044	1.71948	-4.0154	5.93451e-05	0.000163617
CTB	DB_v_W	ENSG00000227540	RP11-152N13.5	0.982008	-4.07434	0.841987	-4.83895	1.30525e-06	6.35448e-06
CTB	DB_v_W	ENSG00000156042	TTC18	0.489822	-5.68132	1.08294	-5.24621	1.55262e-07	1.29889e-06
CTB	DB_v_W	ENSG00000166343	MSS51	0.0820981	-7.56856	2.43748	-3.10508	0.00190229	0.00369535
CTB	DB_v_W	ENSG00000107758	PPP3CB	20.6444	-1.51201	0.80777	-1.87184	0.0612293	0.0788988
CTB	DB_v_W	ENSG00000166348	USP54	0.383861	-5.35853	0.970747	-5.52001	3.38978e-08	4.57994e-07
CTB	DB_v_W	ENSG00000268584	RP11-464F9.20	1.16906	-3.64958	0.843436	-4.32704	1.51129e-05	4.90459e-05
CTB	DB_v_W	ENSG00000272791	RP11-464F9.22	0.0428168	-9.02979	3.40593	-2.6512	0.00802069	0.0136467
CTB	DB_v_W	ENSG00000177791	MYOZ1	0.170206	-6.0664	1.58923	-3.81719	0.000134979	0.000340539
CTB	DB_v_W	ENSG00000166317	SYNPO2L	1.3528	-6.94848	0.959517	-7.24164	4.43277e-13	2.81703e-11
CTB	DB_v_W	ENSG00000172650	AGAP5	0.646187	-4.75101	1.00219	-4.74064	2.13047e-06	9.34196e-06
CTB	DB_v_W	ENSG00000272140	RP11-574K11.29	0.0614397	-8.02511	2.67693	-2.99788	0.00271861	0.00510662
CTB	DB_v_W	ENSG00000176986	SEC24C	9.89581	-1.8794	0.655929	-2.86525	0.00416678	0.00751659
CTB	DB_v_W	ENSG00000267964	AC022400.2	0.107552	-7.77399	2.00393	-3.87937	0.000104729	0.000271772
CTB	DB_v_W	ENSG00000196968	FUT11	4.86757	-2.50258	0.703211	-3.55879	0.000372564	0.000843651
CTB	DB_v_W	ENSG00000214655	ZSWIM8	11.5376	-1.79586	0.679342	-2.64353	0.0082047	0.0139082
CTB	DB_v_W	ENSG00000166507	NDST2	0.685553	-4.40298	0.862292	-5.10614	3.28815e-07	2.23488e-06
CTB	DB_v_W	ENSG00000122861	PLAU	8.57355	-1.29262	0.750761	-1.72175	0.0851148	0.106966
CTB	DB_v_W	ENSG00000035403	VCL	25.2527	-0.84618	0.576999	-1.46652	0.142507	0.172349
CTB	DB_v_W	ENSG00000267957	RP11-178G16.4	0.918024	-4.09627	0.836005	-4.89981	9.59287e-07	4.97654e-06
CTB	DB_v_W	ENSG00000269772	RP11-178G16.5	0.0656828	-8.09651	2.58405	-3.13327	0.00172872	0.0033915
CTB	DB_v_W	ENSG00000185009	AP3M1	17.9118	-0.952045	0.606997	-1.56845	0.116776	0.143463
CTB	DB_v_W	ENSG00000156650	KAT6B	7.73719	-2.03171	0.647775	-3.13644	0.00171012	0.00335834
CTB	DB_v_W	ENSG00000079393	DUSP13	0.0964723	-7.42255	2.16721	-3.42494	0.000614947	0.00132989
CTB	DB_v_W	ENSG00000156671	SAMD8	8.69704	-1.90421	0.652257	-2.91942	0.00350684	0.00641125
CTB	DB_v_W	ENSG00000165637	VDAC2	101.636	1.00748	0.511281	1.97049	0.0487819	0.0638959
CTB	DB_v_W	ENSG00000165655	ZNF503	0.381371	-5.02365	1.13277	-4.43483	9.2145e-06	3.20302e-05
CTB	DB_v_W	ENSG00000273248	RP11-399K21.13	0.0503546	-8.39658	3.26018	-2.57549	0.0100097	0.0165578
CTB	DB_v_W	ENSG00000148655	C10orf11	0.0515402	-8.41722	2.70133	-3.11595	0.00183354	0.0035735
CTB	DB_v_W	ENSG00000156113	KCNMA1	0.0641454	-8.24393	3.22313	-2.55774	0.0105354	0.0172876
CTB	DB_v_W	ENSG00000228748	RP13-39P12.3	0.36346	-6.32903	1.19758	-5.28484	1.25818e-07	1.13128e-06
CTB	DB_v_W	ENSG00000204049	AL391421.1	1.48167	-3.54713	0.773467	-4.58601	4.51788e-06	1.74574e-05
CTB	DB_v_W	ENSG00000233871	DLG5-AS1	0.37918	-5.54494	0.992886	-5.58467	2.34147e-08	3.48362e-07
CTB	DB_v_W	ENSG00000148606	POLR3A	2.78304	-2.41581	0.751359	-3.21525	0.00130329	0.00262368
CTB	DB_v_W	ENSG00000138326	RPS24	1450.15	0.58481	0.182875	3.19788	0.00138443	0.00276949
CTB	DB_v_W	ENSG00000108175	ZMIZ1	3.54906	-2.08305	0.706824	-2.94706	0.00320807	0.00592653
CTB	DB_v_W	ENSG00000165424	ZCCHC24	0.114685	-6.85224	1.56728	-4.37206	1.23082e-05	4.12298e-05
CTB	DB_v_W	ENSG00000253626	EIF5AL1	4.94772	-1.88506	0.701054	-2.68889	0.00716891	0.0123297
CTB	DB_v_W	ENSG00000244733	RP11-506M13.3	0.650488	-4.5552	0.876845	-5.19498	2.04739e-07	1.57643e-06
CTB	DB_v_W	ENSG00000226381	RP11-119F19.2	1.20855	-3.7804	0.875864	-4.3162	1.58738e-05	5.11545e-05
CTB	DB_v_W	ENSG00000225484	RP11-773D16.1	4.39838	-2.5364	0.697883	-3.63442	0.000278605	0.000651962
CTB	DB_v_W	ENSG00000272447	RP11-182L21.6	32.7919	-1.59866	0.80282	-1.99131	0.0464473	0.0610401
CTB	DB_v_W	ENSG00000228570	NUTM2E	0.0443536	-8.05688	2.7432	-2.93704	0.00331362	0.00610314
CTB	DB_v_W	ENSG00000133661	SFTPD	0.17887	-6.97668	1.41646	-4.92543	8.41744e-07	4.51688e-06
CTB	DB_v_W	ENSG00000230091	TMEM254-AS1	3.77349	-2.94915	0.766708	-3.84651	0.000119813	0.000306724
CTB	DB_v_W	ENSG00000189129	PLAC9	1.14693	-3.77946	0.85985	-4.39549	1.10523e-05	3.7474e-05
CTB	DB_v_W	ENSG00000237523	LINC00857	0.823819	-4.50042	0.880534	-5.11101	3.20447e-07	2.19562e-06
CTB	DB_v_W	ENSG00000151224	MAT1A	0.109068	-7.519	1.80493	-4.16583	3.10228e-05	9.19113e-05
CTB	DB_v_W	ENSG00000122378	FAM213A	9.90993	-1.41031	0.695126	-2.02886	0.0424729	0.0561238
CTB	DB_v_W	ENSG00000271738	RP11-137H2.6	0.170478	-6.62382	1.53074	-4.3272	1.51016e-05	4.90272e-05
CTB	DB_v_W	ENSG00000108219	TSPAN14	29.9893	-2.49459	0.757881	-3.29153	0.000996424	0.00205808
CTB	DB_v_W	ENSG00000271933	RP11-338I21.1	2.47103	-3.44447	0.909557	-3.78698	0.00015249	0.000379406
CTB	DB_v_W	ENSG00000165678	GHITM	91.9946	0.901188	0.520773	1.73048	0.0835441	0.105178
CTB	DB_v_W	ENSG00000229404	LINC00858	0.122824	-7.28958	1.79358	-4.06427	4.81839e-05	0.000135899
CTB	DB_v_W	ENSG00000107771	CCSER2	13.1886	-1.69056	0.61017	-2.77063	0.00559482	0.00982766
CTB	DB_v_W	ENSG00000182771	GRID1	0.394179	-5.67617	1.18745	-4.78012	1.7519e-06	8.00883e-06
CTB	DB_v_W	ENSG00000062650	WAPAL	33.3585	-0.960457	0.630748	-1.52273	0.127827	0.155802
CTB	DB_v_W	ENSG00000227896	RP11-77P6.2	0.405914	-5.16202	0.990086	-5.21371	1.85099e-07	1.46265e-06
CTB	DB_v_W	ENSG00000122367	LDB3	0.0539632	-8.03686	2.69398	-2.98326	0.00285193	0.00533451
CTB	DB_v_W	ENSG00000272631	RP11-359E3.4	0.28018	-6.18167	1.12625	-5.48872	4.04861e-08	5.21922e-07
CTB	DB_v_W	ENSG00000107779	BMPR1A	7.30815	-1.70003	0.677298	-2.51001	0.0120727	0.0192734
CTB	DB_v_W	ENSG00000173269	MMRN2	0.196487	-7.05671	1.41181	-4.99835	5.78219e-07	3.39006e-06
CTB	DB_v_W	ENSG00000173267	SNCG	60.6047	-2.00329	0.82228	-2.43626	0.0148399	0.022637
CTB	DB_v_W	ENSG00000148671	ADIRF	159.953	1.62945	0.613365	2.65658	0.00789383	0.0134582
CTB	DB_v_W	ENSG00000273413	RP11-96C23.15	0.0672305	-8.67246	3.12911	-2.77155	0.00557909	0.00980197
CTB	DB_v_W	ENSG00000188100	FAM25A	0.0694693	-8.35218	3.60551	-2.3165	0.0205308	0.029226
CTB	DB_v_W	ENSG00000122376	FAM35A	7.0591	-2.95214	0.639309	-4.6177	3.8802e-06	1.53876e-05
CTB	DB_v_W	ENSG00000224914	LINC00863	2.95481	-2.30904	0.752761	-3.06742	0.00215915	0.00414008
CTB	DB_v_W	ENSG00000214562	NUTM2D	0.0339003	-9.0338	3.60077	-2.50885	0.0121124	0.0193229
CTB	DB_v_W	ENSG00000107789	MINPP1	18.4639	-1.44149	0.607024	-2.37468	0.0175642	0.0257816
CTB	DB_v_W	ENSG00000198682	PAPSS2	0.165377	-6.42436	1.49316	-4.30252	1.68865e-05	5.38879e-05
CTB	DB_v_W	ENSG00000227268	KLLN	0.438554	-5.09014	0.981535	-5.1859	2.14971e-07	1.6396e-06
CTB	DB_v_W	ENSG00000171862	PTEN	15.497	-1.04087	0.641836	-1.62172	0.104864	0.129923
CTB	DB_v_W	ENSG00000184719	RNLS	0.538443	-5.04873	0.98244	-5.13897	2.76256e-07	1.96864e-06
CTB	DB_v_W	ENSG00000138134	STAMBPL1	0.0590047	-7.38625	2.61202	-2.8278	0.00468696	0.00835501
CTB	DB_v_W	ENSG00000107796	ACTA2	5.68063	-3.05639	0.829491	-3.68466	0.000229008	0.000546462
CTB	DB_v_W	ENSG00000026103	FAS	2.73302	-5.48892	0.781538	-7.02322	2.16805e-12	1.0991e-10
CTB	DB_v_W	ENSG00000138135	CH25H	0.137661	-6.60298	1.73467	-3.80648	0.000140961	0.000353773
CTB	DB_v_W	ENSG00000232110	RP11-149I23.3	0.082957	-7.92469	1.8094	-4.37973	1.18826e-05	4.0015e-05
CTB	DB_v_W	ENSG00000119922	IFIT2	1.97904	-2.87341	0.868147	-3.30981	0.00093358	0.00193999
CTB	DB_v_W	ENSG00000119917	IFIT3	2.17197	-2.73112	0.853047	-3.20161	0.00136664	0.00273697
CTB	DB_v_W	ENSG00000185745	IFIT1	0.891193	-4.15347	1.00129	-4.1481	3.35244e-05	9.84215e-05
CTB	DB_v_W	ENSG00000152778	IFIT5	1.88688	-2.95478	0.794239	-3.72026	0.000199015	0.000481517
CTB	DB_v_W	ENSG00000152782	PANK1	1.51274	-3.39026	0.785025	-4.31867	1.56973e-05	5.0656e-05
CTB	DB_v_W	ENSG00000235100	RP11-80H5.9	0.0215165	-8.48897	3.6148	-2.34839	0.0188545	0.027274
CTB	DB_v_W	ENSG00000240996	RP11-80H5.7	0.0392948	-8.97146	3.61699	-2.48036	0.0131249	0.0205766
CTB	DB_v_W	ENSG00000232229	LINC00865	0.0574696	-8.16298	3.24681	-2.51415	0.0119319	0.0191138
CTB	DB_v_W	ENSG00000148677	ANKRD1	4.88896	-3.2702	0.743779	-4.39674	1.09891e-05	3.73168e-05
CTB	DB_v_W	ENSG00000180628	PCGF5	7.64071	-0.963168	0.693112	-1.38963	0.164641	0.196738
CTB	DB_v_W	ENSG00000165338	HECTD2	0.539517	-4.90024	0.960935	-5.09945	3.40646e-07	2.2908e-06
CTB	DB_v_W	ENSG00000119938	PPP1R3C	2.43448	-6.07952	0.874008	-6.95591	3.50291e-12	1.64461e-10
CTB	DB_v_W	ENSG00000228701	TNKS2-AS1	0.357873	-5.74099	1.08101	-5.31078	1.09155e-07	1.03425e-06
CTB	DB_v_W	ENSG00000174721	FGFBP3	0.703117	-4.47404	0.913322	-4.89864	9.65012e-07	4.99896e-06
CTB	DB_v_W	ENSG00000272817	RP11-402D21.2	0.258497	-5.67732	1.19191	-4.76319	1.90555e-06	8.5733e-06
CTB	DB_v_W	ENSG00000095564	BTAF1	4.58528	-2.58807	0.696138	-3.71775	0.000201003	0.000485694
CTB	DB_v_W	ENSG00000107864	CPEB3	2.22778	-4.2514	0.792027	-5.36775	7.97239e-08	8.34486e-07
CTB	DB_v_W	ENSG00000119912	IDE	5.01161	-1.71551	0.716863	-2.39308	0.0167076	0.0247828
CTB	DB_v_W	ENSG00000138160	KIF11	2.78599	-2.5146	0.735241	-3.4201	0.000625975	0.00135059
CTB	DB_v_W	ENSG00000152804	HHEX	0.84916	-4.23644	0.901231	-4.70073	2.59232e-06	1.0979e-05
CTB	DB_v_W	ENSG00000138190	EXOC6	5.80784	-1.44142	0.709323	-2.03211	0.0421423	0.0557307
CTB	DB_v_W	ENSG00000095596	CYP26A1	0.324505	-5.47156	1.08341	-5.05032	4.41082e-07	2.77827e-06
CTB	DB_v_W	ENSG00000138180	CEP55	4.26543	-1.8352	0.720643	-2.54662	0.0108771	0.0177469
CTB	DB_v_W	ENSG00000138207	RBP4	1.70487	-2.78906	1.01449	-2.74923	0.00597363	0.0104465
CTB	DB_v_W	ENSG00000148690	FRA10AC1	8.05775	-1.49279	0.665005	-2.24477	0.0247827	0.0343552
CTB	DB_v_W	ENSG00000176273	SLC35G1	1.40835	-3.61384	0.812037	-4.45034	8.57338e-06	3.00956e-05
CTB	DB_v_W	ENSG00000138193	PLCE1	1.4195	-3.5841	0.900469	-3.98026	6.88404e-05	0.000186883
CTB	DB_v_W	ENSG00000268894	PLCE1-AS1	1.27683	-3.8303	0.868506	-4.41022	1.03268e-05	3.53374e-05
CTB	DB_v_W	ENSG00000273450	RP11-76P2.4	0.0181035	-9.48415	3.62373	-2.61724	0.0088645	0.0149064
CTB	DB_v_W	ENSG00000173145	NOC3L	14.8449	-1.71593	0.647257	-2.65108	0.00802357	0.013648
CTB	DB_v_W	ENSG00000108239	TBC1D12	5.00289	-1.69698	0.745045	-2.27768	0.0227454	0.0318587
CTB	DB_v_W	ENSG00000108242	CYP2C18	0.0409741	-8.45455	3.47207	-2.43502	0.0148911	0.0226958
CTB	DB_v_W	ENSG00000138115	CYP2C8	0.0237021	-8.65391	3.61387	-2.39464	0.0166367	0.0247008
CTB	DB_v_W	ENSG00000173124	C10orf129	0.0476387	-8.88142	3.61592	-2.4562	0.0140415	0.0216944
CTB	DB_v_W	ENSG00000107438	PDLIM1	211.322	0.883594	0.398595	2.21677	0.0266388	0.036606
CTB	DB_v_W	ENSG00000095637	SORBS1	8.87296	-1.80393	0.64584	-2.79315	0.00521976	0.00921523
CTB	DB_v_W	ENSG00000059573	ALDH18A1	14.6448	-0.966804	0.646249	-1.49602	0.134648	0.163578
CTB	DB_v_W	ENSG00000138185	ENTPD1	1.55825	-5.33245	0.843077	-6.32498	2.53259e-10	6.57883e-09
CTB	DB_v_W	ENSG00000226688	ENTPD1-AS1	2.1201	-2.95842	0.779453	-3.79551	0.000147341	0.000367815
CTB	DB_v_W	ENSG00000173088	C10orf131	0.171923	-6.52391	1.16931	-5.57929	2.41498e-08	3.57073e-07
CTB	DB_v_W	ENSG00000107443	CCNJ	1.03988	-3.86239	0.819775	-4.71152	2.45879e-06	1.05071e-05
CTB	DB_v_W	ENSG00000095585	BLNK	6.62781	-2.12611	0.724042	-2.93644	0.00332003	0.00611369
CTB	DB_v_W	ENSG00000095587	TLL2	0.632145	-4.81801	0.937656	-5.13835	2.77162e-07	1.97352e-06
CTB	DB_v_W	ENSG00000155629	PIK3AP1	0.137729	-7.45201	1.7622	-4.2288	2.34942e-05	7.18308e-05
CTB	DB_v_W	ENSG00000196233	LCOR	11.4901	-1.79659	0.634119	-2.83321	0.00460836	0.00822892
CTB	DB_v_W	ENSG00000155640	C10orf12	1.17162	-3.77436	0.806117	-4.68215	2.83887e-06	1.18524e-05
CTB	DB_v_W	ENSG00000231025	RP11-175O19.4	0.957515	-4.13589	0.879886	-4.70048	2.59547e-06	1.09883e-05
CTB	DB_v_W	ENSG00000213390	ARHGAP19	0.773459	-4.66103	1.02293	-4.55655	5.20015e-06	1.96624e-05
CTB	DB_v_W	ENSG00000165879	FRAT1	0.440198	-4.983	1.00417	-4.96231	6.96607e-07	3.89891e-06
CTB	DB_v_W	ENSG00000181274	FRAT2	6.5122	-1.97545	0.735236	-2.68682	0.00721349	0.0123988
CTB	DB_v_W	ENSG00000225850	RP11-452K12.4	0.0404364	-7.92744	3.60378	-2.19976	0.0278242	0.0380645
CTB	DB_v_W	ENSG00000052749	RRP12	2.75364	-3.47725	0.747079	-4.65446	3.24825e-06	1.3278e-05
CTB	DB_v_W	ENSG00000231970	RP11-452K12.7	0.0262946	-8.13561	3.61384	-2.25124	0.0243706	0.0338476
CTB	DB_v_W	ENSG00000171314	PGAM1	129.83	0.824767	0.478929	1.72211	0.0850501	0.106892
CTB	DB_v_W	ENSG00000171307	ZDHHC16	12.836	-1.01139	0.665409	-1.51996	0.128522	0.156596
CTB	DB_v_W	ENSG00000155229	MMS19	4.33323	-1.87054	0.728862	-2.56639	0.0102763	0.016939
CTB	DB_v_W	ENSG00000165886	UBTD1	1.56773	-3.22334	0.78503	-4.10601	4.02544e-05	0.000115792
CTB	DB_v_W	ENSG00000165887	ANKRD2	0.0567902	-7.65732	2.7118	-2.82371	0.00474719	0.00844884
CTB	DB_v_W	ENSG00000241935	HOGA1	0.0505344	-8.08858	3.60284	-2.24506	0.0247644	0.0343325
CTB	DB_v_W	ENSG00000171160	MORN4	0.808515	-4.33106	0.876483	-4.9414	7.75618e-07	4.23744e-06
CTB	DB_v_W	ENSG00000119986	AVPI1	51.9177	1.71265	0.689153	2.48516	0.0129495	0.0203518
CTB	DB_v_W	ENSG00000155254	MARVELD1	36.7556	-1.95372	0.662072	-2.95091	0.00316839	0.00586115
CTB	DB_v_W	ENSG00000155256	ZFYVE27	4.11254	-2.69316	0.694421	-3.87828	0.000105196	0.000272905
CTB	DB_v_W	ENSG00000166024	R3HCC1L	3.84538	-2.82534	0.69395	-4.07138	4.67348e-05	0.00013231
CTB	DB_v_W	ENSG00000138131	LOXL4	2.5588	-6.61871	1.08703	-6.08879	1.13768e-09	2.50552e-08
CTB	DB_v_W	ENSG00000119943	PYROXD2	2.40734	-2.79806	0.756489	-3.69875	0.000216663	0.000519231
CTB	DB_v_W	ENSG00000107521	HPS1	11.0793	-1.42302	0.650037	-2.18914	0.0285865	0.0389904
CTB	DB_v_W	ENSG00000119946	CNNM1	0.148728	-7.17616	1.48411	-4.83531	1.32935e-06	6.44538e-06
CTB	DB_v_W	ENSG00000224934	RP11-441O15.3	0.118613	-7.59699	1.99031	-3.81699	0.00013509	0.00034077
CTB	DB_v_W	ENSG00000155287	SLC25A28	4.18756	-2.61064	0.725953	-3.59615	0.000322961	0.000743438
CTB	DB_v_W	ENSG00000260475	RP11-85A1.3	0.558577	-4.82709	0.958668	-5.03521	4.77323e-07	2.94504e-06
CTB	DB_v_W	ENSG00000229278	RP11-483F11.7	0.433582	-5.21964	1.03501	-5.04306	4.58151e-07	2.85446e-06
CTB	DB_v_W	ENSG00000198018	ENTPD7	1.73094	-3.23209	0.803105	-4.02449	5.70989e-05	0.000158061
CTB	DB_v_W	ENSG00000119929	CUTC	4.32216	-1.83015	0.728194	-2.51327	0.0119617	0.0191429
CTB	DB_v_W	ENSG00000014919	COX15	9.64926	-1.20029	0.683601	-1.75584	0.079116	0.10012
CTB	DB_v_W	ENSG00000023839	ABCC2	0.399469	-5.15125	1.04143	-4.94635	7.56198e-07	4.16031e-06
CTB	DB_v_W	ENSG00000107554	DNMBP	2.76242	-2.41234	0.789031	-3.05734	0.00223309	0.00426855
CTB	DB_v_W	ENSG00000227695	DNMBP-AS1	0.516461	-5.19508	0.984134	-5.27884	1.30006e-07	1.15687e-06
CTB	DB_v_W	ENSG00000107566	ERLIN1	14.8877	-1.02505	0.656902	-1.56043	0.118658	0.145564
CTB	DB_v_W	ENSG00000213341	CHUK	4.41085	-2.64409	0.692939	-3.81576	0.000135763	0.000342275
CTB	DB_v_W	ENSG00000095485	CWF19L1	3.36199	-3.28532	0.727363	-4.51676	6.27941e-06	2.30635e-05
CTB	DB_v_W	ENSG00000099194	SCD	11.472	-5.04571	0.674366	-7.48215	7.31163e-14	6.44644e-12
CTB	DB_v_W	ENSG00000075826	SEC31B	0.339792	-5.66223	0.999501	-5.66506	1.46977e-08	2.39059e-07
CTB	DB_v_W	ENSG00000166136	NDUFB8	71.2996	0.779373	0.538309	1.44782	0.147668	0.178059
CTB	DB_v_W	ENSG00000166135	HIF1AN	7.10382	-1.1005	0.696945	-1.57903	0.114329	0.14067
CTB	DB_v_W	ENSG00000075891	PAX2	0.0464995	-8.48708	3.61365	-2.34861	0.0188434	0.0272601
CTB	DB_v_W	ENSG00000272572	RP11-179B2.2	0.529046	-5.09824	0.907343	-5.61887	1.92206e-08	2.9792e-07
CTB	DB_v_W	ENSG00000119906	FAM178A	9.20293	-1.92488	0.705375	-2.72888	0.00635508	0.0110518
CTB	DB_v_W	ENSG00000095539	SEMA4G	1.98515	-3.53827	0.750485	-4.71464	2.42142e-06	1.03749e-05
CTB	DB_v_W	ENSG00000107815	C10orf2	1.46815	-3.54269	0.849849	-4.16861	3.06467e-05	9.09636e-05
CTB	DB_v_W	ENSG00000107816	LZTS2	6.25767	-2.07953	0.693068	-3.00048	0.00269556	0.00506813
CTB	DB_v_W	ENSG00000186862	PDZD7	0.299334	-5.67278	1.05144	-5.39527	6.8421e-08	7.59503e-07
CTB	DB_v_W	ENSG00000107819	SFXN3	0.316282	-5.31646	1.04613	-5.08203	3.73418e-07	2.45551e-06
CTB	DB_v_W	ENSG00000273162	RP11-108L7.15	0.23918	-6.35882	1.18237	-5.37803	7.53042e-08	8.08981e-07
CTB	DB_v_W	ENSG00000107821	KAZALD1	1.55325	-6.06136	0.896899	-6.75812	1.39791e-11	5.46689e-10
CTB	DB_v_W	ENSG00000166167	BTRC	25.0562	-2.97341	0.877638	-3.38797	0.000704123	0.0015041
CTB	DB_v_W	ENSG00000166171	DPCD	8.31049	-1.63565	0.673041	-2.43024	0.0150887	0.0229203
CTB	DB_v_W	ENSG00000166169	POLL	4.72745	-1.68317	0.713406	-2.35935	0.018307	0.0266227
CTB	DB_v_W	ENSG00000107829	FBXW4	9.12329	-2.27679	0.632252	-3.60107	0.000316907	0.000731298
CTB	DB_v_W	ENSG00000224817	RP11-190J1.3	0.458386	-4.89551	0.949372	-5.15657	2.51512e-07	1.83422e-06
CTB	DB_v_W	ENSG00000198408	MGEA5	36.7004	-1.80756	0.567786	-3.18352	0.00145496	0.00289937
CTB	DB_v_W	ENSG00000226009	KCNIP2-AS1	0.0504623	-8.20926	3.28497	-2.49904	0.0124531	0.0197637
CTB	DB_v_W	ENSG00000120049	KCNIP2	0.0605047	-8.09759	2.24716	-3.60349	0.000313979	0.000725294
CTB	DB_v_W	ENSG00000120029	C10orf76	12.7134	-3.4316	0.654851	-5.24028	1.60334e-07	1.32574e-06
CTB	DB_v_W	ENSG00000166189	HPS6	17.2277	-2.62956	0.856642	-3.06961	0.0021434	0.00411209
CTB	DB_v_W	ENSG00000198728	LDB1	2.68083	-3.52732	0.748724	-4.71111	2.46371e-06	1.05256e-05
CTB	DB_v_W	ENSG00000148840	PPRC1	3.02178	-2.39351	0.769521	-3.11038	0.00186844	0.00363674
CTB	DB_v_W	ENSG00000119915	ELOVL3	0.496884	-4.72577	1.21866	-3.87783	0.000105392	0.000273333
CTB	DB_v_W	ENSG00000107859	PITX3	0.154787	-6.68609	1.26711	-5.27663	1.31581e-07	1.16429e-06
CTB	DB_v_W	ENSG00000107862	GBF1	8.80834	-2.29464	0.663918	-3.45621	0.000547819	0.00119562
CTB	DB_v_W	ENSG00000077150	NFKB2	29.1691	-2.86357	0.841102	-3.40454	0.000662756	0.00142222
CTB	DB_v_W	ENSG00000059915	PSD	0.104814	-7.06435	1.60653	-4.39728	1.09614e-05	3.72494e-05
CTB	DB_v_W	ENSG00000107872	FBXL15	35.7286	-1.37348	0.86586	-1.58627	0.112679	0.138842
CTB	DB_v_W	ENSG00000120055	C10orf95	2.96526	-3.36035	0.759855	-4.42235	9.76314e-06	3.36416e-05
CTB	DB_v_W	ENSG00000138111	TMEM180	1.45741	-3.74972	0.882456	-4.24918	2.14552e-05	6.62802e-05
CTB	DB_v_W	ENSG00000107882	SUFU	2.62299	-2.69416	0.778209	-3.462	0.000536179	0.00117237
CTB	DB_v_W	ENSG00000272933	RP11-47A8.5	3.42639	-3.12778	0.747778	-4.18276	2.87989e-05	8.60822e-05
CTB	DB_v_W	ENSG00000171206	TRIM8	8.47541	-2.46261	0.621854	-3.96012	7.49136e-05	0.00020124
CTB	DB_v_W	ENSG00000156398	SFXN2	2.21663	-2.91075	0.755229	-3.85413	0.000116142	0.000298259
CTB	DB_v_W	ENSG00000166272	WBP1L	52.77	-2.47531	0.623389	-3.97073	7.16542e-05	0.000193771
CTB	DB_v_W	ENSG00000148795	CYP17A1	0.0719294	-8.37668	2.08959	-4.00877	6.10353e-05	0.000167819
CTB	DB_v_W	ENSG00000203886	CYP17A1-AS1	0.0734421	-7.87414	2.21589	-3.55349	0.000380149	0.000858858
CTB	DB_v_W	ENSG00000148842	CNNM2	5.37974	-1.52122	0.719637	-2.11387	0.0345264	0.0463495
CTB	DB_v_W	ENSG00000076685	NT5C2	7.1018	-1.154	0.719877	-1.60305	0.108924	0.134635
CTB	DB_v_W	ENSG00000235376	RPEL1	0.144681	-7.00458	1.407	-4.97838	6.41173e-07	3.66026e-06
CTB	DB_v_W	ENSG00000148798	INA	0.0551802	-8.04069	3.29079	-2.4434	0.0145497	0.0223066
CTB	DB_v_W	ENSG00000156374	PCGF6	6.90717	-1.93663	0.684669	-2.82856	0.00467577	0.00833758
CTB	DB_v_W	ENSG00000148835	TAF5	2.2121	-2.8052	0.752789	-3.72642	0.00019422	0.000470839
CTB	DB_v_W	ENSG00000148843	PDCD11	3.97448	-2.03861	0.728739	-2.79745	0.00515074	0.00910242
CTB	DB_v_W	ENSG00000138172	CALHM2	7.00858	-3.8268	0.651476	-5.87405	4.25279e-09	8.24337e-08
CTB	DB_v_W	ENSG00000273485	RP11-225H22.7	0.0354151	-8.51889	3.50866	-2.42796	0.015184	0.0230316
CTB	DB_v_W	ENSG00000107954	NEURL1	26.183	-4.10606	0.823565	-4.98572	6.17323e-07	3.56067e-06
CTB	DB_v_W	ENSG00000107957	SH3PXD2A	19.0669	-2.82886	0.59571	-4.74872	2.04708e-06	9.05682e-06
CTB	DB_v_W	ENSG00000273108	RP11-416N2.4	1.25839	-7.38307	1.04716	-7.05054	1.7823e-12	9.41074e-11
CTB	DB_v_W	ENSG00000065618	COL17A1	116.546	-4.51802	0.620432	-7.28206	3.28764e-13	2.14287e-11
CTB	DB_v_W	ENSG00000156384	SFR1	18.0488	-3.04985	0.769982	-3.96094	7.46561e-05	0.000200609
CTB	DB_v_W	ENSG00000197748	WDR96	0.0685279	-8.445	3.11283	-2.71297	0.00666837	0.0115414
CTB	DB_v_W	ENSG00000148834	GSTO1	103.644	1.04866	0.514811	2.03698	0.041652	0.0551455
CTB	DB_v_W	ENSG00000065621	GSTO2	23.4911	-4.04287	0.838141	-4.82361	1.4098e-06	6.76355e-06
CTB	DB_v_W	ENSG00000148841	ITPRIP	4.30822	-2.55511	0.729873	-3.50076	0.000463927	0.00102714
CTB	DB_v_W	ENSG00000231233	CCDC147-AS1	0.0352469	-8.74915	3.61441	-2.42063	0.0154937	0.0233868
CTB	DB_v_W	ENSG00000120051	CCDC147	0.0831256	-7.57844	1.83509	-4.12974	3.63167e-05	0.000105815
CTB	DB_v_W	ENSG00000203876	RP11-451M19.3	0.0454709	-9.17273	3.6116	-2.5398	0.0110917	0.0180293
CTB	DB_v_W	ENSG00000119950	MXI1	6.47373	-3.25692	0.659149	-4.9411	7.76831e-07	4.24016e-06
CTB	DB_v_W	ENSG00000273143	RP11-525A16.4	0.261467	-6.16651	1.15643	-5.33236	9.69469e-08	9.52553e-07
CTB	DB_v_W	ENSG00000203867	RBM20	0.763634	-4.52444	0.938255	-4.82218	1.41997e-06	6.80073e-06
CTB	DB_v_W	ENSG00000203497	PDCD4-AS1	0.720261	-4.67586	0.918244	-5.09218	3.53972e-07	2.36522e-06
CTB	DB_v_W	ENSG00000214413	BBIP1	10.6309	-1.52198	0.677415	-2.24675	0.0246559	0.034198
CTB	DB_v_W	ENSG00000270589	RP11-348N5.7	0.0324387	-8.70988	3.61697	-2.40806	0.0160376	0.0240257
CTB	DB_v_W	ENSG00000108061	SHOC2	21.4764	-1.47835	0.588135	-2.51362	0.0119499	0.0191354
CTB	DB_v_W	ENSG00000150594	ADRA2A	0.0888567	-7.00549	1.79846	-3.89526	9.80925e-05	0.000256082
CTB	DB_v_W	ENSG00000119927	GPAM	1.93504	-2.94204	0.74864	-3.92985	8.50003e-05	0.000225093
CTB	DB_v_W	ENSG00000197142	ACSL5	1.73901	-3.21149	0.808809	-3.97064	7.16789e-05	0.000193809
CTB	DB_v_W	ENSG00000023041	ZDHHC6	19.7022	-1.00283	0.60898	-1.64674	0.0996109	0.123863
CTB	DB_v_W	ENSG00000151532	VTI1A	3.80392	-2.96967	0.726495	-4.08766	4.35742e-05	0.000124416
CTB	DB_v_W	ENSG00000148737	TCF7L2	74.4047	-2.21522	0.484506	-4.57211	4.82826e-06	1.84642e-05
CTB	DB_v_W	ENSG00000233547	RP11-57H14.2	0.282884	-6.0587	1.05767	-5.72836	1.01406e-08	1.75356e-07
CTB	DB_v_W	ENSG00000197893	NRAP	0.0315331	-9.10778	3.61393	-2.52018	0.0117294	0.0188573
CTB	DB_v_W	ENSG00000165806	CASP7	5.18124	-1.65936	0.722977	-2.29518	0.021723	0.0306218
CTB	DB_v_W	ENSG00000198924	DCLRE1A	1.8787	-3.09885	0.765376	-4.04879	5.14823e-05	0.000144176
CTB	DB_v_W	ENSG00000196865	NHLRC2	3.89502	-2.0886	0.732279	-2.85219	0.00434195	0.00779859
CTB	DB_v_W	ENSG00000043591	ADRB1	39.4339	1.32292	0.681834	1.94024	0.0523505	0.0681786
CTB	DB_v_W	ENSG00000095627	TDRD1	0.0693094	-7.65155	2.22173	-3.44396	0.000573251	0.00124578
CTB	DB_v_W	ENSG00000165816	VWA2	0.15684	-6.52784	1.53461	-4.25375	2.10223e-05	6.50671e-05
CTB	DB_v_W	ENSG00000169129	AFAP1L2	0.261173	-5.88734	1.19856	-4.91203	9.01364e-07	4.74944e-06
CTB	DB_v_W	ENSG00000099204	ABLIM1	4.0166	-2.89137	0.768713	-3.76131	0.000169027	0.00041594
CTB	DB_v_W	ENSG00000151553	FAM160B1	28.3543	-2.07153	0.651611	-3.17908	0.00147742	0.00293931
CTB	DB_v_W	ENSG00000165832	TRUB1	4.29373	-1.97969	0.722333	-2.74069	0.00613111	0.0107
CTB	DB_v_W	ENSG00000107518	ATRNL1	0.114812	-6.9234	1.81284	-3.81908	0.000133948	0.000338273
CTB	DB_v_W	ENSG00000151892	GFRA1	0.029596	-8.80377	3.60523	-2.44194	0.0146085	0.0223723
CTB	DB_v_W	ENSG00000165863	C10orf82	0.401391	-6.72779	1.34537	-5.00071	5.71207e-07	3.35558e-06
CTB	DB_v_W	ENSG00000232767	RP11-498B4.5	0.0439388	-9.35143	3.61585	-2.58623	0.00970319	0.0161122
CTB	DB_v_W	ENSG00000165868	HSPA12A	0.0412445	-9.3584	3.60899	-2.59308	0.00951204	0.015851
CTB	DB_v_W	ENSG00000225302	RP11-539I5.1	0.0771852	-7.86893	1.87427	-4.19841	2.688e-05	8.09774e-05
CTB	DB_v_W	ENSG00000188316	ENO4	0.0589028	-8.05323	2.24948	-3.58004	0.000343543	0.000784623
CTB	DB_v_W	ENSG00000165650	PDZD8	5.9154	-1.88733	0.695544	-2.71346	0.00665839	0.0115264
CTB	DB_v_W	ENSG00000229847	EMX2OS	0.0528904	-7.72258	3.59889	-2.14583	0.0318869	0.0430726
CTB	DB_v_W	ENSG00000170370	EMX2	0.0752875	-7.07927	3.02046	-2.34378	0.0190896	0.0275469
CTB	DB_v_W	ENSG00000107560	RAB11FIP2	4.58699	-1.70343	0.726512	-2.34467	0.019044	0.0274944
CTB	DB_v_W	ENSG00000177640	CASC2	0.361127	-5.6963	1.14329	-4.98236	6.28151e-07	3.60116e-06
CTB	DB_v_W	ENSG00000165669	FAM204A	18.8169	-1.3577	0.618093	-2.1966	0.028049	0.0383396
CTB	DB_v_W	ENSG00000232139	LINC00867	0.187994	-6.57446	1.32381	-4.96631	6.82393e-07	3.83892e-06
CTB	DB_v_W	ENSG00000151893	CACUL1	22.2626	-0.827115	0.568325	-1.45536	0.145571	0.17572
CTB	DB_v_W	ENSG00000188613	NANOS1	7.95333	-1.02286	0.723029	-1.41469	0.157158	0.188556
CTB	DB_v_W	ENSG00000183605	SFXN4	11.208	-0.982633	0.681428	-1.44202	0.149297	0.179778
CTB	DB_v_W	ENSG00000165672	PRDX3	99.6187	0.852483	0.494348	1.72446	0.084625	0.106418
CTB	DB_v_W	ENSG00000198873	GRK5	17.178	-5.68678	0.64607	-8.80211	1.34269e-18	4.77836e-16
CTB	DB_v_W	ENSG00000148908	RGS10	10.7401	-1.38698	0.622854	-2.22682	0.0259594	0.0357798
CTB	DB_v_W	ENSG00000151923	TIAL1	46.4818	-1.40995	0.551506	-2.55655	0.0105717	0.0173439
CTB	DB_v_W	ENSG00000198825	INPP5F	4.62979	-1.74087	0.733801	-2.3724	0.0176728	0.0259017
CTB	DB_v_W	ENSG00000107651	SEC23IP	8.7479	-1.50791	0.686964	-2.19504	0.0281608	0.0384805
CTB	DB_v_W	ENSG00000120008	WDR11	10.2479	-1.75201	0.633584	-2.76524	0.00568813	0.00998467
CTB	DB_v_W	ENSG00000227143	LINC01153	0.0223548	-8.71274	3.61848	-2.40784	0.0160471	0.0240335
CTB	DB_v_W	ENSG00000066468	FGFR2	30.7912	-1.96686	0.680319	-2.89108	0.00383915	0.00697293
CTB	DB_v_W	ENSG00000107669	ATE1	10.6077	-2.76372	0.66323	-4.16706	3.0856e-05	9.14933e-05
CTB	DB_v_W	ENSG00000226864	ATE1-AS1	0.309304	-5.7563	1.02779	-5.60068	2.13512e-08	3.25277e-07
CTB	DB_v_W	ENSG00000254636	ARMS2	0.0699169	-8.01588	2.58794	-3.0974	0.00195225	0.00378455
CTB	DB_v_W	ENSG00000166033	HTRA1	78.5714	-2.46115	0.5444	-4.52085	6.15907e-06	2.26857e-05
CTB	DB_v_W	ENSG00000213185	FAM24B	0.0743762	-8.3447	2.56222	-3.25683	0.00112665	0.00229851
CTB	DB_v_W	ENSG00000119965	C10orf88	1.81627	-3.21537	0.764209	-4.20745	2.58265e-05	7.8156e-05
CTB	DB_v_W	ENSG00000179988	PSTK	1.70636	-3.13793	0.77799	-4.03339	5.49788e-05	0.000152858
CTB	DB_v_W	ENSG00000095574	IKZF5	7.27839	-3.25179	0.639176	-5.08747	3.62874e-07	2.40573e-06
CTB	DB_v_W	ENSG00000196177	ACADSB	3.71977	-2.00072	0.702029	-2.84991	0.00437321	0.00784682
CTB	DB_v_W	ENSG00000121898	CPXM2	0.304057	-6.04386	1.17235	-5.15532	2.53196e-07	1.84344e-06
CTB	DB_v_W	ENSG00000231138	RP11-391M7.3	0.149969	-6.95949	1.42385	-4.88778	1.01978e-06	5.22185e-06
CTB	DB_v_W	ENSG00000182022	CHST15	0.250784	-6.13802	1.14654	-5.35353	8.62524e-08	8.81548e-07
CTB	DB_v_W	ENSG00000269962	RP13-238F13.5	0.119566	-6.94428	1.55249	-4.47301	7.71275e-06	2.74646e-05
CTB	DB_v_W	ENSG00000189319	FAM53B	9.69097	-4.45765	0.600039	-7.42892	1.09484e-13	9.01928e-12
CTB	DB_v_W	ENSG00000203791	METTL10	21.6981	-1.30988	0.812203	-1.61274	0.1068	0.132156
CTB	DB_v_W	ENSG00000165660	FAM175B	5.75477	-1.52141	0.712525	-2.13524	0.0327413	0.0441363
CTB	DB_v_W	ENSG00000019995	ZRANB1	8.33351	-1.34184	0.696952	-1.9253	0.0541914	0.070365
CTB	DB_v_W	ENSG00000226899	RP11-298J20.3	2.07594	-3.34774	0.936882	-3.57328	0.000352535	0.000802791
CTB	DB_v_W	ENSG00000175029	CTBP2	15.9584	-2.08514	0.545974	-3.81912	0.000133929	0.000338273
CTB	DB_v_W	ENSG00000228021	RP11-383C5.3	0.0581808	-7.82084	2.3042	-3.39417	0.000688375	0.00147311
CTB	DB_v_W	ENSG00000224023	RP11-383C5.4	1.56544	-3.20534	0.7812	-4.10309	4.0766e-05	0.000117131
CTB	DB_v_W	ENSG00000107938	EDRF1	2.2462	-2.81371	0.785958	-3.57997	0.000343633	0.000784665
CTB	DB_v_W	ENSG00000089876	DHX32	8.16516	-1.40723	0.681342	-2.06538	0.0388875	0.0517782
CTB	DB_v_W	ENSG00000203780	FANK1	1.0811	-3.95979	0.862406	-4.59156	4.39939e-06	1.70732e-05
CTB	DB_v_W	ENSG00000148848	ADAM12	19.2525	-2.91828	0.529611	-5.51024	3.58347e-08	4.76952e-07
CTB	DB_v_W	ENSG00000154493	C10orf90	0.0322816	-8.94389	3.61033	-2.47731	0.0132378	0.0207243
CTB	DB_v_W	ENSG00000150760	DOCK1	6.6602	-1.24086	0.708282	-1.75193	0.0797851	0.100867
CTB	DB_v_W	ENSG00000170430	MGMT	17.9313	-1.68803	0.687572	-2.45506	0.0140863	0.0217409
CTB	DB_v_W	ENSG00000237489	LINC00959	0.246779	-6.53014	1.16909	-5.58568	2.32786e-08	3.46918e-07
CTB	DB_v_W	ENSG00000176769	TCERG1L	0.0531097	-7.83094	3.61085	-2.16872	0.0301037	0.040878
CTB	DB_v_W	ENSG00000230098	TCERG1L-AS1	0.122131	-7.28566	1.99626	-3.64966	0.000262584	0.000618372
CTB	DB_v_W	ENSG00000175470	PPP2R2D	6.0314	-2.6025	0.671707	-3.87446	0.000106861	0.00027674
CTB	DB_v_W	ENSG00000165752	STK32C	0.925357	-4.16876	0.826353	-5.04477	4.54074e-07	2.83701e-06
CTB	DB_v_W	ENSG00000148814	LRRC27	1.1425	-3.77785	0.830091	-4.55113	5.33586e-06	2.00873e-05
CTB	DB_v_W	ENSG00000231705	RP11-432J24.2	0.300747	-6.07705	1.27628	-4.76155	1.92116e-06	8.63261e-06
CTB	DB_v_W	ENSG00000180066	C10orf91	0.0611258	-8.30687	3.26016	-2.54799	0.0108344	0.0176902
CTB	DB_v_W	ENSG00000226900	RP11-432J24.5	0.108869	-7.44452	1.54017	-4.83358	1.34102e-06	6.4878e-06
CTB	DB_v_W	ENSG00000068383	INPP5A	2.10209	-2.84427	0.761315	-3.73599	0.000186977	0.000454889
CTB	DB_v_W	ENSG00000151651	ADAM8	18.6626	-4.14785	0.868187	-4.7776	1.77403e-06	8.09e-06
CTB	DB_v_W	ENSG00000130640	TUBGCP2	14.9872	-1.56645	0.605276	-2.588	0.0096536	0.0160478
CTB	DB_v_W	ENSG00000148803	FUOM	1.6811	-3.43414	0.843452	-4.07153	4.67061e-05	0.000132255
CTB	DB_v_W	ENSG00000127884	ECHS1	124.264	1.74099	0.577087	3.01685	0.00255416	0.00482267
CTB	DB_v_W	ENSG00000148832	PAOX	0.275869	-5.85893	1.12103	-5.22636	1.72878e-07	1.39575e-06
CTB	DB_v_W	ENSG00000148824	MTG1	2.95458	-2.61013	0.755884	-3.45309	0.00055421	0.00120853
CTB	DB_v_W	ENSG00000171772	SYCE1	0.0459916	-8.50308	3.60723	-2.35723	0.0184118	0.026751
CTB	DB_v_W	ENSG00000230724	LINC01001	0.283823	-6.30393	1.12435	-5.60672	2.06198e-08	3.15485e-07
CTB	DB_v_W	ENSG00000177951	BET1L	7.24609	-1.65171	0.677634	-2.43747	0.0147904	0.0225829
CTB	DB_v_W	ENSG00000177963	RIC8A	13.4864	-0.96701	0.6317	-1.5308	0.125818	0.153555
CTB	DB_v_W	ENSG00000142082	SIRT3	3.22469	-2.22549	0.747121	-2.97875	0.00289427	0.00540348
CTB	DB_v_W	ENSG00000185627	PSMD13	41.521	1.0095	0.654527	1.54233	0.122992	0.150414
CTB	DB_v_W	ENSG00000142102	ATHL1	1.41529	-5.82047	0.9128	-6.3765	1.81184e-10	4.89967e-09
CTB	DB_v_W	ENSG00000185201	IFITM2	68.29	-4.35725	0.582362	-7.48203	7.31809e-14	6.44644e-12
CTB	DB_v_W	ENSG00000185885	IFITM1	13.474	-5.12008	0.776488	-6.59389	4.28454e-11	1.39377e-09
CTB	DB_v_W	ENSG00000251661	RP11-326C3.11	0.191459	-6.22222	1.44516	-4.30557	1.66558e-05	5.32835e-05
CTB	DB_v_W	ENSG00000142089	IFITM3	276.8	-2.88005	0.268593	-10.7227	7.96311e-27	8.85597e-24
CTB	DB_v_W	ENSG00000184363	PKP3	57.4708	-1.38036	0.416399	-3.31499	0.000916473	0.001908
CTB	DB_v_W	ENSG00000185187	SIGIRR	8.02475	-2.15069	0.674476	-3.18869	0.00142921	0.00285137
CTB	DB_v_W	ENSG00000185101	ANO9	0.283897	-5.96031	1.22076	-4.88246	1.04772e-06	5.32399e-06
CTB	DB_v_W	ENSG00000174915	PTDSS2	4.80893	-1.65984	0.707302	-2.34672	0.0189393	0.0273702
CTB	DB_v_W	ENSG00000255237	RP13-317D12.3	0.0551263	-8.1378	2.23045	-3.64849	0.000263783	0.000620785
CTB	DB_v_W	ENSG00000161328	LRRC56	0.21066	-6.90264	1.45994	-4.72802	2.26719e-06	9.8492e-06
CTB	DB_v_W	ENSG00000185522	C11orf35	0.395246	-5.21589	0.973705	-5.35674	8.47362e-08	8.72918e-07
CTB	DB_v_W	ENSG00000254815	RP11-496I9.1	0.0692414	-7.55318	2.5848	-2.92215	0.0034762	0.00636439
CTB	DB_v_W	ENSG00000099849	RASSF7	27.9476	-2.13698	0.610143	-3.50242	0.000461048	0.0010214
CTB	DB_v_W	ENSG00000247095	MIR210HG	14.5534	-4.74392	0.781602	-6.06949	1.2832e-09	2.78116e-08
CTB	DB_v_W	ENSG00000070047	PHRF1	3.41995	-2.23566	0.776121	-2.88055	0.00396981	0.00718751
CTB	DB_v_W	ENSG00000185507	IRF7	4.78723	-2.30759	0.709435	-3.25271	0.00114309	0.00232984
CTB	DB_v_W	ENSG00000069696	DRD4	0.0936325	-8.22406	2.01039	-4.09078	4.29922e-05	0.000122872
CTB	DB_v_W	ENSG00000177030	DEAF1	6.98587	-2.4711	0.713947	-3.46118	0.00053782	0.00117538
CTB	DB_v_W	ENSG00000177106	EPS8L2	64.2203	-1.15266	0.521419	-2.21063	0.0270616	0.0371319
CTB	DB_v_W	ENSG00000177156	TALDO1	132.395	2.11713	0.595578	3.55474	0.000378348	0.000855006
CTB	DB_v_W	ENSG00000177225	PDDC1	4.60313	-1.8322	0.710653	-2.57819	0.00993205	0.0164477
CTB	DB_v_W	ENSG00000255284	AP006621.5	1.21463	-3.86671	0.891066	-4.33942	1.42856e-05	4.67706e-05
CTB	DB_v_W	ENSG00000177542	SLC25A22	4.0956	-1.95611	0.734832	-2.66198	0.00776825	0.0132619
CTB	DB_v_W	ENSG00000177595	PIDD	8.79847	-1.33424	0.680108	-1.96181	0.0497847	0.0651039
CTB	DB_v_W	ENSG00000177600	RPLP2	2724.41	0.473052	0.124118	3.8113	0.000138238	0.000347675
CTB	DB_v_W	ENSG00000177666	PNPLA2	42.0893	-0.799123	0.47684	-1.67587	0.0937633	0.117082
CTB	DB_v_W	ENSG00000255108	AP006621.8	0.0456461	-8.94285	3.61592	-2.47319	0.0133913	0.0209096
CTB	DB_v_W	ENSG00000177685	EFCAB4A	0.977487	-4.05779	0.835947	-4.85412	1.2092e-06	5.97127e-06
CTB	DB_v_W	ENSG00000177697	CD151	192.815	-1.49219	0.286139	-5.21492	1.83893e-07	1.4569e-06
CTB	DB_v_W	ENSG00000214063	TSPAN4	34.5624	-1.54483	0.55131	-2.80212	0.00507686	0.00898168
CTB	DB_v_W	ENSG00000250397	RP11-1391J7.1	1.14799	-3.60543	0.814361	-4.42731	9.54175e-06	3.29553e-05
CTB	DB_v_W	ENSG00000183020	AP2A2	23.1163	-1.20256	0.570377	-2.10836	0.0350002	0.0469501
CTB	DB_v_W	ENSG00000255153	TOLLIP-AS1	0.351132	-5.86426	1.17221	-5.00273	5.65252e-07	3.32719e-06
CTB	DB_v_W	ENSG00000182208	MOB2	24.1853	-1.49977	0.573784	-2.61382	0.00895373	0.0150347
CTB	DB_v_W	ENSG00000184545	DUSP8	0.395665	-5.42093	1.00492	-5.39437	6.87644e-08	7.62839e-07
CTB	DB_v_W	ENSG00000233930	KRTAP5-AS1	0.0482182	-8.97118	3.62328	-2.47599	0.0132869	0.0207848
CTB	DB_v_W	ENSG00000227306	AP006285.6	0.030349	-8.86999	3.61079	-2.45652	0.0140289	0.0216825
CTB	DB_v_W	ENSG00000244242	IFITM10	6.10279	-7.67808	0.972992	-7.8912	2.99286e-15	3.9158e-13
CTB	DB_v_W	ENSG00000117984	CTSD	198.2	-0.756548	0.323248	-2.34045	0.0192603	0.0277572
CTB	DB_v_W	ENSG00000149043	SYT8	19.9598	-2.97865	0.55569	-5.36027	8.30981e-08	8.62688e-07
CTB	DB_v_W	ENSG00000130598	TNNI2	20.6562	-4.66085	0.66398	-7.01957	2.22546e-12	1.12499e-10
CTB	DB_v_W	ENSG00000130592	LSP1	4.9968	-4.0743	0.827513	-4.92355	8.49868e-07	4.55087e-06
CTB	DB_v_W	ENSG00000130595	TNNT3	26.7726	-3.87438	0.605923	-6.39419	1.614e-10	4.44099e-09
CTB	DB_v_W	ENSG00000226416	MRPL23-AS1	1.17772	-9.03379	2.70631	-3.33805	0.000843686	0.00176868
CTB	DB_v_W	ENSG00000232987	AC051649.6	0.0259306	-9.03229	3.60952	-2.50235	0.0123372	0.0196147
CTB	DB_v_W	ENSG00000167244	IGF2	3225.07	-4.6198	0.609113	-7.58447	3.33847e-14	3.28203e-12
CTB	DB_v_W	ENSG00000099869	IGF2-AS	0.734483	-4.40175	0.986629	-4.46141	8.14236e-06	2.88042e-05
CTB	DB_v_W	ENSG00000180176	TH	3.93211	-8.20482	1.3086	-6.26991	3.61246e-10	9.04081e-09
CTB	DB_v_W	ENSG00000183734	ASCL2	25.4078	-3.87458	0.627326	-6.17635	6.5602e-10	1.52791e-08
CTB	DB_v_W	ENSG00000064201	TSPAN32	0.0344014	-8.68709	3.61235	-2.40483	0.0161798	0.0241834
CTB	DB_v_W	ENSG00000110651	CD81	32.957	-1.08645	0.49952	-2.17499	0.0296308	0.0402881
CTB	DB_v_W	ENSG00000184281	TSSC4	20.6313	-0.934944	0.577662	-1.6185	0.105556	0.130716
CTB	DB_v_W	ENSG00000053918	KCNQ1	0.236572	-6.43583	1.33572	-4.81827	1.44812e-06	6.90271e-06
CTB	DB_v_W	ENSG00000269821	KCNQ1OT1	59.9481	-0.884022	0.606669	-1.45717	0.145069	0.175149
CTB	DB_v_W	ENSG00000229414	KCNQ1-AS1	1.50512	-6.61694	1.00825	-6.56277	5.28159e-11	1.66632e-09
CTB	DB_v_W	ENSG00000254827	SLC22A18AS	8.38478	-1.04329	0.722091	-1.44481	0.14851	0.178964
CTB	DB_v_W	ENSG00000181649	PHLDA2	2112.88	2.48267	0.312977	7.93244	2.1488e-15	2.91876e-13
CTB	DB_v_W	ENSG00000110619	CARS	7.31042	-2.23962	0.645271	-3.47082	0.000518866	0.00113843
CTB	DB_v_W	ENSG00000021762	OSBPL5	2.3926	-6.39295	0.954223	-6.69963	2.08941e-11	7.79433e-10
CTB	DB_v_W	ENSG00000005801	ZNF195	4.07581	-1.96562	0.735651	-2.67195	0.00754113	0.0129163
CTB	DB_v_W	ENSG00000167311	ART5	0.404982	-5.2088	1.05135	-4.95437	7.25647e-07	4.02248e-06
CTB	DB_v_W	ENSG00000129749	CHRNA10	0.101357	-6.9836	1.86186	-3.75088	0.000176217	0.000431189
CTB	DB_v_W	ENSG00000110713	NUP98	22.792	-1.67438	0.71871	-2.3297	0.0198222	0.028399
CTB	DB_v_W	ENSG00000228661	AC090587.5	0.0810431	-7.88071	2.51762	-3.13022	0.00174675	0.00342308
CTB	DB_v_W	ENSG00000167323	STIM1	11.3332	-1.55202	0.64143	-2.41963	0.0155363	0.0234323
CTB	DB_v_W	ENSG00000254480	RP11-23F23.2	0.052929	-9.26732	3.61795	-2.56148	0.0104227	0.0171327
CTB	DB_v_W	ENSG00000132109	TRIM21	3.59766	-3.76365	0.749438	-5.02195	5.11486e-07	3.10289e-06
CTB	DB_v_W	ENSG00000167333	TRIM68	1.91971	-2.97763	0.787539	-3.78093	0.000156243	0.00038759
CTB	DB_v_W	ENSG00000244734	HBB	3.54473	-3.38457	1.14418	-2.95808	0.00309558	0.00574198
CTB	DB_v_W	ENSG00000223609	HBD	0.0494461	-8.66107	3.61818	-2.39377	0.0166763	0.0247426
CTB	DB_v_W	ENSG00000213934	HBG1	1.71863	-3.89491	1.09695	-3.55067	0.00038425	0.000867134
CTB	DB_v_W	ENSG00000196565	HBG2	5.55801	-3.45794	0.914151	-3.78268	0.000155148	0.000385303
CTB	DB_v_W	ENSG00000213931	HBE1	0.0213913	-8.51127	3.60418	-2.3615	0.0182011	0.0265141
CTB	DB_v_W	ENSG00000175518	UBQLNL	0.0656519	-7.58535	1.77109	-4.28287	1.84499e-05	5.82605e-05
CTB	DB_v_W	ENSG00000239920	AC015691.13	0.0343969	-9.17721	3.62237	-2.53348	0.0112936	0.0182989
CTB	DB_v_W	ENSG00000121236	TRIM6	4.90362	-2.29997	0.688017	-3.3429	0.000829071	0.00174256
CTB	DB_v_W	ENSG00000258659	TRIM34	0.131968	-7.30745	1.45807	-5.01172	5.39453e-07	3.22223e-06
CTB	DB_v_W	ENSG00000132256	TRIM5	6.19514	-2.8763	0.708189	-4.06149	4.87611e-05	0.000137302
CTB	DB_v_W	ENSG00000132274	TRIM22	11.6487	-3.33165	0.716962	-4.64689	3.36972e-06	1.3692e-05
CTB	DB_v_W	ENSG00000255257	AC025016.1	0.32813	-5.82417	1.10674	-5.26245	1.42147e-07	1.22725e-06
CTB	DB_v_W	ENSG00000184478	OR56A3	0.0388545	-7.7638	2.83315	-2.74034	0.00613754	0.0107091
CTB	DB_v_W	ENSG00000267940	RP11-290F24.6	0.0330463	-8.90238	3.60712	-2.468	0.013587	0.0211353
CTB	DB_v_W	ENSG00000051009	FAM160A2	17.0685	-2.64884	0.83221	-3.1829	0.00145808	0.00290472
CTB	DB_v_W	ENSG00000170955	PRKCDBP	23.85	-5.17146	0.660467	-7.83001	4.87828e-15	6.02806e-13
CTB	DB_v_W	ENSG00000166313	APBB1	0.287367	-5.8906	1.18168	-4.98493	6.19827e-07	3.5668e-06
CTB	DB_v_W	ENSG00000110171	TRIM3	1.08313	-3.75792	0.879503	-4.27277	1.93057e-05	6.05333e-05
CTB	DB_v_W	ENSG00000132286	TIMM10B	13.8736	-1.3829	0.622566	-2.22129	0.026331	0.0362306
CTB	DB_v_W	ENSG00000179532	DNHD1	0.218559	-6.50651	1.36212	-4.77675	1.78151e-06	8.11577e-06
CTB	DB_v_W	ENSG00000132275	RRP8	7.91451	-1.56509	0.68432	-2.28707	0.0221917	0.0311689
CTB	DB_v_W	ENSG00000166337	TAF10	17.8801	-1.12832	0.590548	-1.91063	0.0560521	0.0726241
CTB	DB_v_W	ENSG00000166341	DCHS1	0.0703441	-7.93532	1.89395	-4.18981	2.79183e-05	8.38163e-05
CTB	DB_v_W	ENSG00000149054	ZNF215	0.17611	-7.5184	1.48249	-5.07145	3.94791e-07	2.55916e-06
CTB	DB_v_W	ENSG00000183801	OLFML1	0.0612049	-7.37484	2.23688	-3.29694	0.000977459	0.0020229
CTB	DB_v_W	ENSG00000166387	PPFIBP2	4.20991	-3.28027	0.725454	-4.52168	6.1352e-06	2.26165e-05
CTB	DB_v_W	ENSG00000166394	CYB5R2	0.749085	-4.25672	0.907508	-4.69056	2.72456e-06	1.14612e-05
CTB	DB_v_W	ENSG00000183303	OR5P2	0.0303784	-8.39262	3.61346	-2.3226	0.0202006	0.0288367
CTB	DB_v_W	ENSG00000175390	EIF3F	154.321	2.62862	0.620565	4.23584	2.27697e-05	6.98437e-05
CTB	DB_v_W	ENSG00000166402	TUB	0.205086	-6.82246	1.50717	-4.52667	5.99201e-06	2.21667e-05
CTB	DB_v_W	ENSG00000166405	RIC3	3.45555	-3.38219	0.73359	-4.61046	4.01777e-06	1.58414e-05
CTB	DB_v_W	ENSG00000166407	LMO1	0.778592	-5.60776	1.06092	-5.28574	1.25196e-07	1.12797e-06
CTB	DB_v_W	ENSG00000130413	STK33	0.0362178	-9.07361	3.61275	-2.51155	0.0120202	0.0192103
CTB	DB_v_W	ENSG00000166436	TRIM66	2.78399	-4.90205	0.749115	-6.54378	5.99821e-11	1.85621e-09
CTB	DB_v_W	ENSG00000166441	RPL27A	2238.37	0.715215	0.151385	4.72448	2.30702e-06	9.97839e-06
CTB	DB_v_W	ENSG00000166444	ST5	2.65817	-4.69432	0.759338	-6.18212	6.32457e-10	1.47884e-08
CTB	DB_v_W	ENSG00000166452	AKIP1	8.85573	-1.34285	0.685363	-1.95933	0.0500746	0.0654301
CTB	DB_v_W	ENSG00000254860	TMEM9B-AS1	0.12501	-7.58687	1.86864	-4.06011	4.90505e-05	0.000138037
CTB	DB_v_W	ENSG00000175352	NRIP3	1.02041	-3.93767	0.878094	-4.48434	7.31404e-06	2.62709e-05
CTB	DB_v_W	ENSG00000175356	SCUBE2	0.106794	-6.87251	2.18517	-3.14507	0.00166047	0.00326877
CTB	DB_v_W	ENSG00000166471	TMEM41B	26.5165	-0.772957	0.551854	-1.40065	0.161317	0.193155
CTB	DB_v_W	ENSG00000254397	CTD-2371O3.2	0.496266	-5.77535	1.47726	-3.90949	9.24898e-05	0.000242989
CTB	DB_v_W	ENSG00000268403	AC132192.1	0.250103	-5.93952	1.26989	-4.67717	2.90854e-06	1.2095e-05
CTB	DB_v_W	ENSG00000166478	ZNF143	3.05087	-2.35558	0.743936	-3.16637	0.00154354	0.00305684
CTB	DB_v_W	ENSG00000245522	RP11-540A21.2	1.65517	-3.02567	0.798671	-3.78839	0.000151629	0.000377618
CTB	DB_v_W	ENSG00000246273	SBF2-AS1	2.36441	-2.6902	0.747544	-3.59871	0.000319798	0.000737035
CTB	DB_v_W	ENSG00000133812	SBF2	4.88111	-1.66639	0.723411	-2.30351	0.02125	0.0300862
CTB	DB_v_W	ENSG00000254554	RP11-351I24.1	0.028921	-9.01672	3.61037	-2.49745	0.0125091	0.019826
CTB	DB_v_W	ENSG00000148926	ADM	170.818	-0.906347	0.451868	-2.00578	0.04488	0.0591157
CTB	DB_v_W	ENSG00000133805	AMPD3	0.508891	-4.88097	0.914188	-5.33913	9.33913e-08	9.28491e-07
CTB	DB_v_W	ENSG00000255823	MTRNR2L8	606.264	-3.42647	0.489713	-6.99689	2.61709e-12	1.28637e-10
CTB	DB_v_W	ENSG00000110315	RNF141	4.62248	-1.69086	0.71817	-2.35441	0.0185524	0.0269157
CTB	DB_v_W	ENSG00000177112	MRVI1-AS1	0.0358032	-8.63006	3.61141	-2.38967	0.0168636	0.024965
CTB	DB_v_W	ENSG00000133800	LYVE1	12.083	-7.16092	1.07539	-6.65891	2.75873e-11	9.68221e-10
CTB	DB_v_W	ENSG00000072952	MRVI1	0.0687691	-8.58944	2.54373	-3.37671	0.000733572	0.00155915
CTB	DB_v_W	ENSG00000246308	RP11-685M7.3	2.12685	-3.92477	0.831486	-4.72019	2.3562e-06	1.01664e-05
CTB	DB_v_W	ENSG00000236287	ZBED5	6.16598	-1.29294	0.726907	-1.77869	0.0752909	0.0957426
CTB	DB_v_W	ENSG00000247271	ZBED5-AS1	5.25041	-1.46842	0.705207	-2.08225	0.0373199	0.0498476
CTB	DB_v_W	ENSG00000254598	CSNK2A3	0.253443	-6.14016	1.15787	-5.303	1.13916e-07	1.05464e-06
CTB	DB_v_W	ENSG00000050165	DKK3	11.0058	-6.38225	0.761577	-8.38031	5.27897e-17	1.21992e-14
CTB	DB_v_W	ENSG00000254486	RP13-631K18.2	0.02755	-9.01832	3.60615	-2.50082	0.0123907	0.0196874
CTB	DB_v_W	ENSG00000254991	RP13-631K18.3	0.120618	-7.27711	1.51692	-4.79729	1.60824e-06	7.48745e-06
CTB	DB_v_W	ENSG00000133816	MICAL2	2.35548	-4.06737	0.795328	-5.11408	3.15273e-07	2.17188e-06
CTB	DB_v_W	ENSG00000133808	MICALCL	0.373688	-5.72215	1.01483	-5.63856	1.71481e-08	2.6979e-07
CTB	DB_v_W	ENSG00000197702	PARVA	18.7886	-1.12621	0.576096	-1.9549	0.0505945	0.0660416
CTB	DB_v_W	ENSG00000187079	TEAD1	63.1965	-1.9269	0.409219	-4.70872	2.4928e-06	1.06269e-05
CTB	DB_v_W	ENSG00000203258	RP11-47J17.2	0.0856643	-8.25736	2.96098	-2.78872	0.00529164	0.00933474
CTB	DB_v_W	ENSG00000251381	LINC00958	2.44966	-2.70091	0.751848	-3.59237	0.000327687	0.00075294
CTB	DB_v_W	ENSG00000133794	ARNTL	5.01256	-2.09895	0.756164	-2.77579	0.00550675	0.00968634
CTB	DB_v_W	ENSG00000148925	BTBD10	21.4949	-1.40416	0.814183	-1.72463	0.0845944	0.106395
CTB	DB_v_W	ENSG00000197601	FAR1	23.396	-0.945468	0.610049	-1.54982	0.121184	0.148335
CTB	DB_v_W	ENSG00000129084	PSMA1	150.599	1.33832	0.494968	2.70385	0.00685418	0.0118373
CTB	DB_v_W	ENSG00000152270	PDE3B	2.57126	-2.98237	0.761992	-3.91391	9.08125e-05	0.000239077
CTB	DB_v_W	ENSG00000186104	CYP2R1	0.681076	-4.95997	0.878826	-5.64386	1.66275e-08	2.63464e-07
CTB	DB_v_W	ENSG00000175868	CALCB	0.0695295	-8.82939	3.10407	-2.84446	0.0044487	0.00797022
CTB	DB_v_W	ENSG00000110693	SOX6	2.71406	-2.80041	0.775576	-3.61075	0.000305313	0.000707111
CTB	DB_v_W	ENSG00000110696	C11orf58	96.0563	1.20186	0.539081	2.22947	0.0257827	0.0355751
CTB	DB_v_W	ENSG00000166689	PLEKHA7	2.64853	-2.63354	0.767168	-3.43281	0.000597367	0.00129455
CTB	DB_v_W	ENSG00000110700	RPS13	1364.14	0.73341	0.167733	4.37247	1.22846e-05	4.11584e-05
CTB	DB_v_W	ENSG00000188211	NCR3LG1	0.233384	-6.17149	1.87684	-3.28823	0.0010082	0.00207927
CTB	DB_v_W	ENSG00000260196	RP1-239B22.5	0.104712	-6.98391	1.80678	-3.86539	0.000110911	0.000286063
CTB	DB_v_W	ENSG00000129158	SERGEF	2.48438	-2.59274	0.723871	-3.58177	0.000341271	0.000779935
CTB	DB_v_W	ENSG00000129167	TPH1	0.0476653	-7.20838	2.80761	-2.56744	0.0102452	0.0168918
CTB	DB_v_W	ENSG00000166788	SAAL1	5.02784	-1.67322	0.699897	-2.39067	0.0168179	0.0249132
CTB	DB_v_W	ENSG00000134339	SAA2	0.0877249	-7.42706	1.84165	-4.03284	5.51068e-05	0.000153166
CTB	DB_v_W	ENSG00000173432	SAA1	12.955	-5.88804	0.665347	-8.84959	8.78423e-19	3.25639e-16
CTB	DB_v_W	ENSG00000110768	GTF2H1	28.5492	-1.54293	0.683902	-2.25607	0.0240662	0.0334977
CTB	DB_v_W	ENSG00000134333	LDHA	236.327	-0.603073	0.282892	-2.13181	0.0330223	0.0444948
CTB	DB_v_W	ENSG00000166796	LDHC	0.146619	-7.19051	2.06128	-3.48837	0.000485971	0.00107062
CTB	DB_v_W	ENSG00000151116	UEVLD	2.95222	-2.43465	0.741328	-3.28418	0.0010228	0.00210572
CTB	DB_v_W	ENSG00000179119	SPTY2D1	20.2491	-1.17162	0.616578	-1.90019	0.0574079	0.0742758
CTB	DB_v_W	ENSG00000151117	TMEM86A	0.34479	-5.77811	1.2041	-4.79868	1.59712e-06	7.44541e-06
CTB	DB_v_W	ENSG00000179057	IGSF22	0.104921	-7.77952	1.63752	-4.7508	2.02612e-06	8.98177e-06
CTB	DB_v_W	ENSG00000177054	ZDHHC13	6.89813	-1.8039	0.678684	-2.65794	0.0078619	0.0134089
CTB	DB_v_W	ENSG00000129173	E2F8	0.510373	-5.25144	0.973855	-5.39242	6.95143e-08	7.68284e-07
CTB	DB_v_W	ENSG00000166833	NAV2	58.2965	-2.18957	0.594175	-3.68506	0.000228647	0.000545747
CTB	DB_v_W	ENSG00000270607	RP11-359E10.1	0.145688	-7.0356	1.44764	-4.86006	1.17349e-06	5.83249e-06
CTB	DB_v_W	ENSG00000254542	NAV2-AS3	0.18612	-7.3561	1.77764	-4.13814	3.50136e-05	0.000102439
CTB	DB_v_W	ENSG00000254453	NAV2-AS2	0.96381	-3.85889	0.892107	-4.32559	1.52123e-05	4.93326e-05
CTB	DB_v_W	ENSG00000109854	HTATIP2	37.4334	0.935766	0.662164	1.41319	0.157599	0.189021
CTB	DB_v_W	ENSG00000185238	PRMT3	4.35343	-1.80584	0.723557	-2.49577	0.0125683	0.0198968
CTB	DB_v_W	ENSG00000165973	NELL1	0.242191	-5.61089	1.29954	-4.31759	1.57742e-05	5.08766e-05
CTB	DB_v_W	ENSG00000171714	ANO5	0.0802203	-8.29273	2.49957	-3.31767	0.000907727	0.00189135
CTB	DB_v_W	ENSG00000183161	FANCF	4.21454	-1.92526	0.734883	-2.61982	0.00879772	0.0148063
CTB	DB_v_W	ENSG00000148935	GAS2	0.0730678	-8.36099	2.46085	-3.39761	0.000679779	0.00145594
CTB	DB_v_W	ENSG00000246225	RP11-17A1.3	0.0446474	-9.11032	3.61376	-2.52101	0.0117019	0.0188199
CTB	DB_v_W	ENSG00000187398	LUZP2	0.299494	-6.59056	1.2053	-5.46796	4.55234e-08	5.68851e-07
CTB	DB_v_W	ENSG00000255243	CTD-2507G9.1	0.0363191	-8.7937	3.61896	-2.42989	0.0151032	0.0229345
CTB	DB_v_W	ENSG00000134343	ANO3	0.0367719	-9.10019	3.60913	-2.52144	0.0116876	0.0188038
CTB	DB_v_W	ENSG00000169550	MUC15	46.2714	1.19252	0.645942	1.84617	0.0648669	0.0832967
CTB	DB_v_W	ENSG00000148942	SLC5A12	0.0978039	-7.68684	2.07165	-3.71049	0.000206857	0.00049781
CTB	DB_v_W	ENSG00000176971	FIBIN	0.0425123	-8.87964	3.60508	-2.46309	0.0137744	0.02137
CTB	DB_v_W	ENSG00000129151	BBOX1	0.132971	-7.35442	1.70166	-4.32191	1.54682e-05	5.00531e-05
CTB	DB_v_W	ENSG00000254560	RP11-1L12.3	1.07973	-3.76204	0.873552	-4.30661	1.65777e-05	5.30832e-05
CTB	DB_v_W	ENSG00000205213	LGR4	38.8529	1.01065	0.663436	1.52336	0.127668	0.155619
CTB	DB_v_W	ENSG00000254862	RP11-159H22.2	0.0683652	-7.70151	1.70932	-4.5056	6.61845e-06	2.41676e-05
CTB	DB_v_W	ENSG00000245573	BDNF-AS	1.40557	-3.63945	0.842355	-4.32056	1.55633e-05	5.02966e-05
CTB	DB_v_W	ENSG00000176697	BDNF	1.42014	-3.58812	0.83472	-4.29859	1.71889e-05	5.4696e-05
CTB	DB_v_W	ENSG00000121621	KIF18A	1.95397	-3.05259	0.766936	-3.98024	6.88445e-05	0.000186883
CTB	DB_v_W	ENSG00000169519	METTL15	19.0379	-1.94957	0.825846	-2.3607	0.0182406	0.0265586
CTB	DB_v_W	ENSG00000255322	RP11-22P4.1	0.0957946	-7.64528	1.85421	-4.12319	3.73655e-05	0.000108461
CTB	DB_v_W	ENSG00000152219	ARL14EP	5.53048	-1.60407	0.715537	-2.24176	0.0249766	0.0345836
CTB	DB_v_W	ENSG00000170946	DNAJC24	3.7362	-1.96538	0.727481	-2.70162	0.00690029	0.0119103
CTB	DB_v_W	ENSG00000109911	ELP4	3.14752	-2.40472	0.751239	-3.201	0.0013695	0.00274208
CTB	DB_v_W	ENSG00000007372	PAX6	0.032303	-8.89776	3.60213	-2.47014	0.013506	0.0210388
CTB	DB_v_W	ENSG00000184937	WT1	0.994537	-3.93019	0.801192	-4.90543	9.32228e-07	4.86882e-06
CTB	DB_v_W	ENSG00000183242	WT1-AS	0.0618003	-7.90221	3.58807	-2.20236	0.0276399	0.0378355
CTB	DB_v_W	ENSG00000149100	EIF3M	64.6469	0.855592	0.563412	1.51859	0.128866	0.156983
CTB	DB_v_W	ENSG00000186714	CCDC73	0.0337808	-8.32659	2.92478	-2.84691	0.00441457	0.00791544
CTB	DB_v_W	ENSG00000060749	QSER1	6.26119	-1.39614	0.737095	-1.89411	0.0582108	0.0752327
CTB	DB_v_W	ENSG00000121690	DEPDC7	1.39281	-6.47784	0.963379	-6.72408	1.76702e-11	6.73283e-10
CTB	DB_v_W	ENSG00000176148	TCP11L1	1.65415	-3.29255	0.834649	-3.94483	7.98573e-05	0.000213264
CTB	DB_v_W	ENSG00000110422	HIPK3	13.5827	-1.41277	0.615201	-2.29643	0.0216515	0.0305307
CTB	DB_v_W	ENSG00000205177	C11orf91	0.0231693	-8.57	3.61353	-2.37164	0.0177094	0.0259444
CTB	DB_v_W	ENSG00000085063	CD59	318.846	-1.34934	0.23732	-5.68574	1.30245e-08	2.17001e-07
CTB	DB_v_W	ENSG00000110429	FBXO3	9.48855	-1.20597	0.688134	-1.75253	0.0796829	0.100773
CTB	DB_v_W	ENSG00000255272	RP11-646J21.6	0.0927526	-8.20161	2.45488	-3.34094	0.000834954	0.00175203
CTB	DB_v_W	ENSG00000135363	LMO2	11.1121	-6.96034	0.875342	-7.95156	1.84177e-15	2.52096e-13
CTB	DB_v_W	ENSG00000135372	NAT10	4.69825	-1.78617	0.727196	-2.45625	0.0140397	0.0216944
CTB	DB_v_W	ENSG00000166016	ABTB2	0.691701	-4.69825	0.966785	-4.85966	1.17585e-06	5.83956e-06
CTB	DB_v_W	ENSG00000121691	CAT	36.6049	1.18838	0.693518	1.71355	0.086611	0.108647
CTB	DB_v_W	ENSG00000135374	ELF5	1.70028	-3.14783	0.745616	-4.22178	2.42383e-05	7.38395e-05
CTB	DB_v_W	ENSG00000135373	EHF	0.250954	-6.60618	1.3146	-5.02525	5.0278e-07	3.06491e-06
CTB	DB_v_W	ENSG00000026508	CD44	102.542	-4.33211	0.626722	-6.91234	4.7672e-12	2.16397e-10
CTB	DB_v_W	ENSG00000110436	SLC1A2	0.585062	-5.58853	1.27001	-4.40036	1.08069e-05	3.67895e-05
CTB	DB_v_W	ENSG00000149090	PAMR1	2.52369	-4.98448	0.898755	-5.54598	2.92304e-08	4.09108e-07
CTB	DB_v_W	ENSG00000179431	FJX1	6.06533	-1.21631	0.726472	-1.67426	0.0940789	0.117443
CTB	DB_v_W	ENSG00000179241	LDLRAD3	0.450286	-5.53242	1.14317	-4.83955	1.30131e-06	6.33879e-06
CTB	DB_v_W	ENSG00000135362	PRR5L	0.0282465	-8.96544	3.61915	-2.47722	0.013241	0.0207258
CTB	DB_v_W	ENSG00000175104	TRAF6	1.89816	-2.95649	0.762982	-3.87492	0.00010666	0.000276422
CTB	DB_v_W	ENSG00000166349	RAG1	0.293959	-6.01903	1.25518	-4.79535	1.62389e-06	7.54057e-06
CTB	DB_v_W	ENSG00000166352	C11orf74	12.5206	-1.56052	0.687735	-2.26907	0.0232643	0.0324883
CTB	DB_v_W	ENSG00000166181	API5	16.0569	-1.02907	0.639554	-1.60904	0.107608	0.133072
CTB	DB_v_W	ENSG00000254907	RP11-484D2.2	0.063553	-8.58524	2.6571	-3.23106	0.00123334	0.00249528
CTB	DB_v_W	ENSG00000052841	TTC17	15.1213	-1.65294	0.637942	-2.59104	0.00956852	0.0159375
CTB	DB_v_W	ENSG00000149084	HSD17B12	18.7981	-1.08902	0.609626	-1.78637	0.0740389	0.0942853
CTB	DB_v_W	ENSG00000166199	ALKBH3	7.71892	-3.58622	0.673394	-5.32559	1.00627e-07	9.7845e-07
CTB	DB_v_W	ENSG00000187479	C11orf96	144.363	-4.86273	0.690945	-7.0378	1.95296e-12	1.00849e-10
CTB	DB_v_W	ENSG00000110455	ACCS	1.83427	-5.05173	0.876481	-5.76365	8.23144e-09	1.47129e-07
CTB	DB_v_W	ENSG00000085117	CD82	6.60054	-1.76447	0.68665	-2.56968	0.0101794	0.0168026
CTB	DB_v_W	ENSG00000157570	TSPAN18	0.0670554	-8.67719	3.60322	-2.40818	0.0160324	0.0240239
CTB	DB_v_W	ENSG00000019485	PRDM11	0.133171	-7.61133	1.97659	-3.85073	0.000117764	0.000302031
CTB	DB_v_W	ENSG00000181830	SLC35C1	3.97814	-1.98583	0.761297	-2.60848	0.00909459	0.0152425
CTB	DB_v_W	ENSG00000121671	CRY2	2.95598	-3.42768	0.741048	-4.62546	3.73776e-06	1.48891e-05
CTB	DB_v_W	ENSG00000121653	MAPK8IP1	1.60879	-5.41199	0.911314	-5.93866	2.87355e-09	5.77762e-08
CTB	DB_v_W	ENSG00000121680	PEX16	11.9483	-1.39355	0.642168	-2.17008	0.030001	0.0407571
CTB	DB_v_W	ENSG00000165905	GYLTL1B	84.3238	2.38892	0.70716	3.37819	0.000729634	0.00155208
CTB	DB_v_W	ENSG00000135365	PHF21A	5.57074	-3.30579	0.678586	-4.87159	1.10704e-06	5.56777e-06
CTB	DB_v_W	ENSG00000254653	RP11-702F3.1	0.0598062	-8.36607	3.23201	-2.58851	0.0096393	0.0160331
CTB	DB_v_W	ENSG00000157613	CREB3L1	0.101054	-7.49575	1.8855	-3.97547	7.02402e-05	0.000190262
CTB	DB_v_W	ENSG00000149091	DGKZ	12.0434	-2.81679	0.581261	-4.84599	1.2598e-06	6.17377e-06
CTB	DB_v_W	ENSG00000110492	MDK	19.5691	-1.58843	0.598737	-2.65297	0.00797873	0.0135833
CTB	DB_v_W	ENSG00000110497	AMBRA1	1.63618	-3.21973	0.843975	-3.81496	0.000136206	0.000343201
CTB	DB_v_W	ENSG00000180423	HARBI1	23.716	-3.70692	0.764626	-4.84801	1.24704e-06	6.12132e-06
CTB	DB_v_W	ENSG00000175224	ATG13	4.26407	-2.69183	0.707557	-3.8044	0.000142147	0.00035635
CTB	DB_v_W	ENSG00000175220	ARHGAP1	36.9961	-2.01212	0.703452	-2.86035	0.00423178	0.00762458
CTB	DB_v_W	ENSG00000175213	ZNF408	2.80917	-2.36486	0.756812	-3.12477	0.00177944	0.00348101
CTB	DB_v_W	ENSG00000175216	CKAP5	5.87546	-1.43484	0.719071	-1.99541	0.0459982	0.0604856
CTB	DB_v_W	ENSG00000247675	LRP4-AS1	0.171339	-6.67589	1.37337	-4.86096	1.16819e-06	5.81287e-06
CTB	DB_v_W	ENSG00000134569	LRP4	0.915118	-4.24804	0.86618	-4.90434	9.37409e-07	4.88441e-06
CTB	DB_v_W	ENSG00000149179	C11orf49	6.54884	-1.85617	0.676909	-2.74212	0.00610442	0.0106618
CTB	DB_v_W	ENSG00000255520	RP11-390K5.3	0.0889009	-7.58814	2.12584	-3.56947	0.000357697	0.000813506
CTB	DB_v_W	ENSG00000149182	ARFGAP2	23.0339	-1.23942	0.558638	-2.21865	0.0265104	0.0364657
CTB	DB_v_W	ENSG00000134574	DDB2	2.09671	-2.94624	0.763253	-3.86011	0.000113336	0.000291668
CTB	DB_v_W	ENSG00000025434	NR1H3	15.8236	-3.22513	0.819894	-3.93359	8.3688e-05	0.000222017
CTB	DB_v_W	ENSG00000110514	MADD	2.0588	-2.92474	0.769936	-3.79868	0.000145466	0.000363747
CTB	DB_v_W	ENSG00000134571	MYBPC3	0.0200013	-8.71046	3.61862	-2.40712	0.0160788	0.0240647
CTB	DB_v_W	ENSG00000066336	SPI1	0.390096	-5.66243	1.24489	-4.54852	5.40246e-06	2.0298e-05
CTB	DB_v_W	ENSG00000165915	SLC39A13	22.3647	-1.65993	0.756767	-2.19344	0.0282754	0.0386104
CTB	DB_v_W	ENSG00000165916	PSMC3	70.6233	0.854315	0.570035	1.49871	0.13395	0.162752
CTB	DB_v_W	ENSG00000149187	CELF1	37.2393	-1.21236	0.578809	-2.09457	0.0362093	0.0484733
CTB	DB_v_W	ENSG00000123444	KBTBD4	2.39138	-2.84657	0.774803	-3.67393	0.000238849	0.000567813
CTB	DB_v_W	ENSG00000172247	C1QTNF4	0.062446	-8.30561	2.24701	-3.69629	0.000218777	0.000523876
CTB	DB_v_W	ENSG00000165923	AGBL2	0.145938	-7.58586	1.70482	-4.44965	8.6009e-06	3.01565e-05
CTB	DB_v_W	ENSG00000109920	FNBP4	25.6546	-1.38175	0.52095	-2.65236	0.00799314	0.013604
CTB	DB_v_W	ENSG00000030066	NUP160	13.2009	-1.21421	0.644623	-1.88359	0.0596199	0.0769588
CTB	DB_v_W	ENSG00000149177	PTPRJ	2.02038	-2.97124	0.79075	-3.7575	0.000171621	0.000421508
CTB	DB_v_W	ENSG00000254518	RP11-347H15.4	0.22993	-6.77788	1.59523	-4.24886	2.14866e-05	6.63656e-05
CTB	DB_v_W	ENSG00000134817	APLNR	0.049375	-8.50332	3.61134	-2.35462	0.0185419	0.0269026
CTB	DB_v_W	ENSG00000149115	TNKS1BP1	10.693	-1.89891	0.660634	-2.87437	0.0040483	0.00731845
CTB	DB_v_W	ENSG00000254662	RP11-872D17.4	0.0259265	-9.00767	3.61514	-2.49165	0.012715	0.0200773
CTB	DB_v_W	ENSG00000186652	PRG2	335.718	-2.87081	0.750191	-3.82677	0.000129836	0.000328789
CTB	DB_v_W	ENSG00000134802	SLC43A3	2.69509	-5.79342	0.827277	-7.003	2.50547e-12	1.23497e-10
CTB	DB_v_W	ENSG00000186907	RTN4RL2	0.0586088	-7.60952	2.31159	-3.29189	0.00099515	0.00205593
CTB	DB_v_W	ENSG00000156587	UBE2L6	17.1136	-1.78679	0.608968	-2.93413	0.00334487	0.0061537
CTB	DB_v_W	ENSG00000149131	SERPING1	166.857	-3.67741	0.368009	-9.99272	1.64013e-23	1.21602e-20
CTB	DB_v_W	ENSG00000166793	YPEL4	0.0720895	-7.32635	2.14986	-3.40782	0.000654836	0.00140642
CTB	DB_v_W	ENSG00000172409	CLP1	3.77954	-2.03513	0.719629	-2.82803	0.00468354	0.00834976
CTB	DB_v_W	ENSG00000156599	ZDHHC5	10.0756	-1.82644	0.641934	-2.84521	0.00443827	0.00795313
CTB	DB_v_W	ENSG00000211450	C11orf31	152.067	0.916954	0.475278	1.9293	0.0536934	0.0697642
CTB	DB_v_W	ENSG00000110031	LPXN	0.99502	-4.12355	0.867938	-4.75098	2.02438e-06	8.97793e-06
CTB	DB_v_W	ENSG00000186660	ZFP91	6.33946	-1.82031	0.689568	-2.63979	0.00829575	0.0140465
CTB	DB_v_W	ENSG00000189057	FAM111B	1.08682	-4.76188	1.01471	-4.69285	2.69431e-06	1.13527e-05
CTB	DB_v_W	ENSG00000245571	AP001258.4	1.50945	-3.36834	0.824652	-4.08456	4.41597e-05	0.000125886
CTB	DB_v_W	ENSG00000166801	FAM111A	10.5892	-2.02737	0.692478	-2.9277	0.00341474	0.00627252
CTB	DB_v_W	ENSG00000110042	DTX4	24.4795	-1.93621	0.706271	-2.74146	0.00611675	0.0106802
CTB	DB_v_W	ENSG00000197629	MPEG1	0.0747103	-8.17747	2.54289	-3.21582	0.00130074	0.00261886
CTB	DB_v_W	ENSG00000255008	AP000442.4	0.0682309	-7.84862	2.10288	-3.73231	0.00018973	0.000460832
CTB	DB_v_W	ENSG00000110048	OSBP	7.17529	-1.14919	0.736833	-1.55964	0.118846	0.145748
CTB	DB_v_W	ENSG00000255139	AP000442.1	0.0717028	-7.89389	2.47088	-3.19477	0.00139942	0.00279665
CTB	DB_v_W	ENSG00000166889	PATL1	10.7415	-1.87878	0.689546	-2.72467	0.00643667	0.0111784
CTB	DB_v_W	ENSG00000110077	MS4A6A	0.325792	-5.82506	1.29911	-4.48388	7.32978e-06	2.63168e-05
CTB	DB_v_W	ENSG00000110079	MS4A4A	0.284796	-6.13952	1.09703	-5.5965	2.18718e-08	3.31222e-07
CTB	DB_v_W	ENSG00000166927	MS4A7	0.335077	-5.99564	1.30729	-4.58631	4.51155e-06	1.74405e-05
CTB	DB_v_W	ENSG00000156738	MS4A1	0.0630268	-8.57994	3.28636	-2.61077	0.00903388	0.0151521
CTB	DB_v_W	ENSG00000166961	MS4A15	0.424822	-5.40366	1.07865	-5.00964	5.45323e-07	3.25075e-06
CTB	DB_v_W	ENSG00000110104	CCDC86	5.20328	-1.57353	0.727503	-2.16292	0.0305475	0.0414395
CTB	DB_v_W	ENSG00000149506	ZP1	0.0213161	-8.99471	3.62087	-2.48413	0.0129868	0.0203944
CTB	DB_v_W	ENSG00000257052	RP11-881M11.2	0.0265707	-9.04294	3.60924	-2.5055	0.012228	0.019469
CTB	DB_v_W	ENSG00000256196	RP11-881M11.4	0.076269	-7.91142	1.85865	-4.25654	2.07612e-05	6.44159e-05
CTB	DB_v_W	ENSG00000006118	TMEM132A	17.0243	-0.957399	0.660578	-1.44933	0.147244	0.177595
CTB	DB_v_W	ENSG00000110446	SLC15A3	4.72316	-2.82257	0.729671	-3.86828	0.000109606	0.000283191
CTB	DB_v_W	ENSG00000013725	CD6	16.798	-5.61234	0.897697	-6.25194	4.05396e-10	9.98303e-09
CTB	DB_v_W	ENSG00000110448	CD5	0.235183	-7.10711	2.51416	-2.82683	0.00470106	0.00837512
CTB	DB_v_W	ENSG00000229859	PGA3	0.0202869	-8.66119	3.6137	-2.39676	0.0165407	0.0246112
CTB	DB_v_W	ENSG00000167992	VWCE	10.5815	-5.19722	0.745206	-6.9742	3.07608e-12	1.46745e-10
CTB	DB_v_W	ENSG00000149476	DAK	6.13225	-1.27014	0.719884	-1.76437	0.0776699	0.0984723
CTB	DB_v_W	ENSG00000162144	CYB561A3	16.7715	-0.940461	0.634902	-1.48127	0.138535	0.167956
CTB	DB_v_W	ENSG00000187049	TMEM216	32.966	-2.21401	0.880003	-2.51591	0.0118725	0.0190323
CTB	DB_v_W	ENSG00000149532	CPSF7	14.8656	-1.64627	0.615657	-2.674	0.00749517	0.0128474
CTB	DB_v_W	ENSG00000162148	PPP1R32	0.593571	-4.54129	0.976447	-4.65083	3.30601e-06	1.34708e-05
CTB	DB_v_W	ENSG00000204950	LRRC10B	0.0724332	-7.69807	3.02274	-2.54672	0.0108742	0.0177437
CTB	DB_v_W	ENSG00000256443	RP11-794G24.1	0.132713	-7.89153	2.0291	-3.88919	0.000100581	0.000262003
CTB	DB_v_W	ENSG00000124920	MYRF	0.0183453	-9.03379	3.61593	-2.49833	0.012478	0.0197909
CTB	DB_v_W	ENSG00000134824	FADS2	5.04581	-5.83464	0.815267	-7.15672	8.26311e-13	4.8526e-11
CTB	DB_v_W	ENSG00000149485	FADS1	3.25088	-2.23654	0.781736	-2.86099	0.00422326	0.00761077
CTB	DB_v_W	ENSG00000221968	FADS3	38.006	-1.6677	0.437758	-3.80964	0.000139172	0.000349778
CTB	DB_v_W	ENSG00000167994	RAB3IL1	0.378379	-5.55376	1.1103	-5.00205	5.67231e-07	3.33663e-06
CTB	DB_v_W	ENSG00000167995	BEST1	3.6391	-2.0326	0.732197	-2.77603	0.00550276	0.00968028
CTB	DB_v_W	ENSG00000167996	FTH1	2823.2	-1.02444	0.271825	-3.76877	0.000164057	0.000404773
CTB	DB_v_W	ENSG00000269089	AP003733.1	0.814999	-4.13738	0.894607	-4.6248	3.74952e-06	1.49326e-05
CTB	DB_v_W	ENSG00000149503	INCENP	3.16178	-4.09201	0.739079	-5.53664	3.08323e-08	4.2551e-07
CTB	DB_v_W	ENSG00000255118	RP11-703H8.7	0.169313	-6.82602	1.29209	-5.28293	1.27132e-07	1.14136e-06
CTB	DB_v_W	ENSG00000162174	ASRGL1	5.74217	-4.81729	0.716609	-6.72234	1.78829e-11	6.79933e-10
CTB	DB_v_W	ENSG00000124942	AHNAK	169.326	-2.30354	0.344377	-6.68902	2.24677e-11	8.27722e-10
CTB	DB_v_W	ENSG00000257058	RP11-864I4.4	0.0431502	-7.7611	3.60171	-2.15484	0.0311747	0.0421971
CTB	DB_v_W	ENSG00000254772	EEF1G	4.83331	-1.83255	0.742179	-2.46915	0.0135435	0.0210787
CTB	DB_v_W	ENSG00000255508	MIR3654	0.0277193	-8.34435	3.60244	-2.3163	0.0205417	0.0292392
CTB	DB_v_W	ENSG00000149016	TUT1	2.45162	-2.66695	0.764375	-3.48906	0.000484728	0.00106801
CTB	DB_v_W	ENSG00000149480	MTA2	4.4326	-3.5892	0.681603	-5.26583	1.3956e-07	1.21257e-06
CTB	DB_v_W	ENSG00000149499	EML3	13.9218	-2.37886	0.594218	-4.00334	6.24545e-05	0.000171209
CTB	DB_v_W	ENSG00000149489	ROM1	0.326668	-5.71428	1.0825	-5.2788	1.3003e-07	1.15687e-06
CTB	DB_v_W	ENSG00000089597	GANAB	52.3556	-0.670558	0.45621	-1.46985	0.141604	0.171373
CTB	DB_v_W	ENSG00000185085	INTS5	2.54984	-2.69708	0.768402	-3.50999	0.000448124	0.000995869
CTB	DB_v_W	ENSG00000214756	METTL12	12.5163	-1.17168	0.645082	-1.81632	0.0693212	0.0886327
CTB	DB_v_W	ENSG00000204922	C11orf83	22.044	-0.99608	0.57356	-1.73666	0.082447	0.103914
CTB	DB_v_W	ENSG00000162191	UBXN1	62.0656	0.850269	0.587538	1.44717	0.147849	0.178264
CTB	DB_v_W	ENSG00000177363	LRRN4CL	6.05427	-7.60807	0.992062	-7.66895	1.73416e-14	1.87016e-12
CTB	DB_v_W	ENSG00000168000	BSCL2	1.42237	-3.64862	0.830982	-4.39074	1.12968e-05	3.82229e-05
CTB	DB_v_W	ENSG00000162188	GNG3	0.103221	-7.40652	1.8249	-4.05859	4.937e-05	0.000138826
CTB	DB_v_W	ENSG00000162222	TTC9C	11.2037	-1.60027	0.652221	-2.45357	0.0141446	0.0218158
CTB	DB_v_W	ENSG00000185670	ZBTB3	1.12583	-4.04111	0.849743	-4.75569	1.97767e-06	8.82518e-06
CTB	DB_v_W	ENSG00000267811	RP11-727F15.11	0.43641	-5.13649	0.928879	-5.52977	3.20655e-08	4.37221e-07
CTB	DB_v_W	ENSG00000162227	TAF6L	10.4556	-1.9981	0.691267	-2.89049	0.00384648	0.0069841
CTB	DB_v_W	ENSG00000269176	RP11-727F15.12	0.901544	-4.11324	0.875093	-4.70034	2.59727e-06	1.09933e-05
CTB	DB_v_W	ENSG00000162236	STX5	23.1743	-1.28414	0.554856	-2.31437	0.0206475	0.0293734
CTB	DB_v_W	ENSG00000133316	WDR74	33.649	-1.83652	0.581047	-3.16072	0.00157382	0.00311093
CTB	DB_v_W	ENSG00000257002	AP000438.2	0.104119	-7.71432	1.66348	-4.63746	3.52717e-06	1.41964e-05
CTB	DB_v_W	ENSG00000133321	RARRES3	30.5108	-1.84882	0.537489	-3.43974	0.000582271	0.0012643
CTB	DB_v_W	ENSG00000133328	HRASLS2	0.145578	-7.1964	1.72899	-4.16219	3.15205e-05	9.31531e-05
CTB	DB_v_W	ENSG00000176485	PLA2G16	131.978	1.1946	0.473324	2.52385	0.0116078	0.0186939
CTB	DB_v_W	ENSG00000184743	ATL3	9.94876	-2.7425	0.651699	-4.20823	2.57378e-05	7.79139e-05
CTB	DB_v_W	ENSG00000188070	C11orf95	2.9658	-2.31419	0.736771	-3.14099	0.0016838	0.00331067
CTB	DB_v_W	ENSG00000255651	RP11-466C23.4	0.143212	-7.36134	1.94699	-3.78088	0.000156273	0.000387611
CTB	DB_v_W	ENSG00000168005	C11orf84	8.31503	-1.37449	0.670237	-2.05075	0.0402917	0.0535038
CTB	DB_v_W	ENSG00000072518	MARK2	25.5241	-2.26973	0.649392	-3.49516	0.000473782	0.00104583
CTB	DB_v_W	ENSG00000167771	RCOR2	0.0639769	-7.84112	2.20944	-3.54891	0.000386829	0.000872178
CTB	DB_v_W	ENSG00000110583	NAA40	3.7588	-2.09752	0.726922	-2.88548	0.00390813	0.00708664
CTB	DB_v_W	ENSG00000176340	COX8A	158.671	0.53701	0.379619	1.4146	0.157185	0.188576
CTB	DB_v_W	ENSG00000133315	MACROD1	12.5879	-1.63498	0.701465	-2.3308	0.0197637	0.0283289
CTB	DB_v_W	ENSG00000256341	RP11-21A7A.3	0.118514	-7.26751	1.61586	-4.49762	6.87197e-06	2.49263e-05
CTB	DB_v_W	ENSG00000149781	FERMT3	0.471393	-5.04071	1.05568	-4.77486	1.79835e-06	8.1799e-06
CTB	DB_v_W	ENSG00000149761	NUDT22	36.7152	1.21007	0.68014	1.77915	0.0752147	0.0956525
CTB	DB_v_W	ENSG00000256116	RP11-783K16.14	0.163341	-6.67115	1.39255	-4.7906	1.66283e-06	7.67333e-06
CTB	DB_v_W	ENSG00000173511	VEGFB	14.0253	-2.43334	0.589687	-4.12648	3.6835e-05	0.000107221
CTB	DB_v_W	ENSG00000173486	FKBP2	115.254	-0.668336	0.337996	-1.97735	0.048002	0.0629531
CTB	DB_v_W	ENSG00000173457	PPP1R14B	71.4229	-1.63066	0.39553	-4.12272	3.74417e-05	0.000108608
CTB	DB_v_W	ENSG00000256940	RP11-783K16.5	7.47615	-3.13448	0.638643	-4.90803	9.19978e-07	4.8204e-06
CTB	DB_v_W	ENSG00000257086	RP11-783K16.13	0.0751074	-7.12475	2.17192	-3.2804	0.0010366	0.00213118
CTB	DB_v_W	ENSG00000149782	PLCB3	7.87974	-2.91365	0.634703	-4.59056	4.42054e-06	1.71296e-05
CTB	DB_v_W	ENSG00000002330	BAD	108.225	-0.838661	0.366052	-2.2911	0.0219579	0.0308917
CTB	DB_v_W	ENSG00000182450	KCNK4	0.0608751	-7.46211	2.54993	-2.92639	0.00342916	0.00629316
CTB	DB_v_W	ENSG00000219435	TEX40	6.62006	-4.4983	0.738671	-6.08971	1.13113e-09	2.50029e-08
CTB	DB_v_W	ENSG00000173113	TRMT112	160.808	0.978012	0.419698	2.33027	0.0197917	0.0283644
CTB	DB_v_W	ENSG00000168071	CCDC88B	6.12269	-3.98543	0.69307	-5.75041	8.90265e-09	1.56227e-07
CTB	DB_v_W	ENSG00000231492	AP003774.5	0.0292853	-8.18506	3.61126	-2.26654	0.0234183	0.0326813
CTB	DB_v_W	ENSG00000181908	AP003774.4	0.233649	-6.38838	1.40024	-4.56236	5.05827e-06	1.91963e-05
CTB	DB_v_W	ENSG00000232500	AP005273.1	0.0526757	-8.62442	2.66662	-3.23421	0.00121979	0.00247069
CTB	DB_v_W	ENSG00000168065	SLC22A11	96.6486	2.53531	0.701947	3.61183	0.000304046	0.000704451
CTB	DB_v_W	ENSG00000110076	NRXN2	1.19816	-8.83939	1.87818	-4.70636	2.52179e-06	1.073e-05
CTB	DB_v_W	ENSG00000068831	RASGRP2	7.97985	-4.364	0.666579	-6.54686	5.87576e-11	1.82466e-09
CTB	DB_v_W	ENSG00000068976	PYGM	0.207988	-6.48065	1.2006	-5.39786	6.74412e-08	7.54274e-07
CTB	DB_v_W	ENSG00000269038	AP001462.6	0.577753	-4.61031	0.928789	-4.96379	6.91324e-07	3.87446e-06
CTB	DB_v_W	ENSG00000269290	RP11-869B15.1	3.72266	-6.62031	0.896557	-7.38415	1.5343e-13	1.16176e-11
CTB	DB_v_W	ENSG00000168067	MAP4K2	8.92856	-3.54462	0.729276	-4.86046	1.17112e-06	5.82317e-06
CTB	DB_v_W	ENSG00000133895	MEN1	7.2177	-1.87048	0.696126	-2.68698	0.00721012	0.0123946
CTB	DB_v_W	ENSG00000171219	CDC42BPG	2.53476	-2.55843	0.742639	-3.44505	0.000570949	0.00124134
CTB	DB_v_W	ENSG00000267804	RP11-665N17.4	0.0565865	-7.72955	3.60034	-2.14689	0.0318019	0.0429676
CTB	DB_v_W	ENSG00000110046	ATG2A	11.6332	-2.355	0.587036	-4.01167	6.02901e-05	0.000165991
CTB	DB_v_W	ENSG00000068971	PPP2R5B	0.716092	-4.22588	0.895917	-4.71682	2.3956e-06	1.0284e-05
CTB	DB_v_W	ENSG00000149735	GPHA2	0.0198741	-9.01423	3.61777	-2.49165	0.012715	0.0200773
CTB	DB_v_W	ENSG00000168062	BATF2	0.0601214	-8.2789	3.61072	-2.29287	0.0218557	0.0307748
CTB	DB_v_W	ENSG00000110025	SNX15	0.112913	-7.17433	1.41163	-5.0823	3.72899e-07	2.45551e-06
CTB	DB_v_W	ENSG00000168061	SAC3D1	30.0534	-1.42293	0.854505	-1.66521	0.0958709	0.119496
CTB	DB_v_W	ENSG00000168060	NAALADL1	0.0462437	-8.53836	3.60235	-2.37022	0.0177776	0.0260243
CTB	DB_v_W	ENSG00000146670	CDCA5	7.67102	-1.026	0.71068	-1.44369	0.148827	0.179298
CTB	DB_v_W	ENSG00000187066	TMEM262	0.0282387	-9.04996	3.60431	-2.51087	0.0120433	0.0192395
CTB	DB_v_W	ENSG00000254501	AP003068.9	0.0690379	-8.02385	1.88469	-4.25739	2.06826e-05	6.4228e-05
CTB	DB_v_W	ENSG00000149809	TM7SF2	10.8372	-0.999262	0.671225	-1.48871	0.136563	0.165723
CTB	DB_v_W	ENSG00000174276	ZNHIT2	3.68186	-2.19155	0.745469	-2.93982	0.00328399	0.00605234
CTB	DB_v_W	ENSG00000149806	FAU	1008.96	0.282973	0.16035	1.76472	0.0776106	0.0984181
CTB	DB_v_W	ENSG00000162298	SYVN1	10.3948	-1.68243	0.644161	-2.61181	0.00900643	0.0151118
CTB	DB_v_W	ENSG00000204710	SPDYC	0.343139	-5.64808	1.12824	-5.0061	5.55436e-07	3.29554e-06
CTB	DB_v_W	ENSG00000254614	AP003068.23	0.165712	-6.83064	1.39564	-4.89428	9.86676e-07	5.08307e-06
CTB	DB_v_W	ENSG00000014216	CAPN1	65.1817	0.886707	0.576606	1.5378	0.124097	0.151653
CTB	DB_v_W	ENSG00000014138	POLA2	3.68243	-2.27521	0.735461	-3.09358	0.00197756	0.00382777
CTB	DB_v_W	ENSG00000149798	CDC42EP2	0.188535	-6.08779	1.45122	-4.19494	2.72944e-05	8.21372e-05
CTB	DB_v_W	ENSG00000133884	DPF2	25.8241	-2.59963	0.670088	-3.87953	0.000104658	0.000271629
CTB	DB_v_W	ENSG00000173825	TIGD3	1.61567	-5.71196	0.878518	-6.50182	7.93537e-11	2.34166e-09
CTB	DB_v_W	ENSG00000162241	SLC25A45	2.75911	-3.56585	0.728606	-4.89406	9.87747e-07	5.08588e-06
CTB	DB_v_W	ENSG00000126391	FRMD8	27.2318	-2.95373	0.693994	-4.25613	2.07992e-05	6.45112e-05
CTB	DB_v_W	ENSG00000245532	NEAT1	679.031	-2.52786	0.373735	-6.76377	1.34442e-11	5.29261e-10
CTB	DB_v_W	ENSG00000173727	AP000769.1	23.1568	-4.46583	0.813271	-5.49119	3.99232e-08	5.17403e-07
CTB	DB_v_W	ENSG00000251562	MALAT1	13150.3	-1.76098	0.492154	-3.57811	0.000346082	0.000789713
CTB	DB_v_W	ENSG00000168056	LTBP3	23.5215	-1.4339	0.554708	-2.58496	0.00973891	0.016164
CTB	DB_v_W	ENSG00000260233	SSSCA1-AS1	0.277703	-5.53094	1.07308	-5.15426	2.54633e-07	1.85239e-06
CTB	DB_v_W	ENSG00000173465	SSSCA1	28.7907	-0.981339	0.577469	-1.69938	0.0892476	0.111749
CTB	DB_v_W	ENSG00000176973	FAM89B	9.22552	-1.15015	0.668113	-1.72149	0.0851617	0.107003
CTB	DB_v_W	ENSG00000173442	EHBP1L1	3.10871	-2.38149	0.754429	-3.15667	0.00159579	0.00315155
CTB	DB_v_W	ENSG00000173338	KCNK7	0.0515996	-8.82416	3.26571	-2.70206	0.00689105	0.0118955
CTB	DB_v_W	ENSG00000173327	MAP3K11	14.6175	-1.0853	0.64423	-1.68464	0.0920581	0.115066
CTB	DB_v_W	ENSG00000197136	PCNXL3	17.9651	-3.13024	0.759497	-4.12146	3.76475e-05	0.000109033
CTB	DB_v_W	ENSG00000213445	SIPA1	4.4328	-1.77769	0.713443	-2.4917	0.0127132	0.0200773
CTB	DB_v_W	ENSG00000173039	RELA	43.9221	-2.08657	0.765452	-2.72593	0.00641208	0.0111425
CTB	DB_v_W	ENSG00000172977	KAT5	16.1184	-0.958422	0.644096	-1.48801	0.136748	0.165914
CTB	DB_v_W	ENSG00000254470	AP5B1	2.40163	-2.7497	0.765357	-3.5927	0.000327268	0.000752086
CTB	DB_v_W	ENSG00000255120	OVOL1-AS1	0.0160533	-9.14356	3.61218	-2.53131	0.0113636	0.0183861
CTB	DB_v_W	ENSG00000255404	RP11-770G2.5	0.022467	-9.27019	3.61792	-2.5623	0.0103983	0.0171005
CTB	DB_v_W	ENSG00000172803	SNX32	0.0218689	-9.06123	3.62079	-2.50256	0.0123299	0.0196066
CTB	DB_v_W	ENSG00000172732	MUS81	5.90066	-1.99024	0.691788	-2.87695	0.00401541	0.00726636
CTB	DB_v_W	ENSG00000172638	EFEMP2	6.85882	-5.59391	0.697707	-8.01756	1.07865e-15	1.62657e-13
CTB	DB_v_W	ENSG00000172543	CTSW	5.01265	-3.70899	0.858778	-4.31892	1.56796e-05	5.0608e-05
CTB	DB_v_W	ENSG00000175602	CCDC85B	51.7234	-2.63771	0.456634	-5.77641	7.63096e-09	1.37435e-07
CTB	DB_v_W	ENSG00000175592	FOSL1	1.91007	-3.29397	0.949455	-3.46933	0.000521759	0.00114408
CTB	DB_v_W	ENSG00000175573	C11orf68	4.46343	-1.7384	0.729782	-2.38208	0.0172151	0.0253896
CTB	DB_v_W	ENSG00000175467	SART1	12.3949	-1.25229	0.643304	-1.94665	0.0515767	0.0672299
CTB	DB_v_W	ENSG00000175376	EIF1AD	6.77509	-1.14235	0.701375	-1.62873	0.10337	0.128215
CTB	DB_v_W	ENSG00000175315	CST6	54.5214	-3.73025	0.56247	-6.63192	3.31349e-11	1.11103e-09
CTB	DB_v_W	ENSG00000175294	CATSPER1	0.182977	-6.46055	1.38421	-4.66731	3.05167e-06	1.25872e-05
CTB	DB_v_W	ENSG00000087365	SF3B2	52.7334	1.02663	0.631947	1.62455	0.104259	0.129218
CTB	DB_v_W	ENSG00000175115	PACS1	8.56438	-3.00912	0.781804	-3.84895	0.000118625	0.00030402
CTB	DB_v_W	ENSG00000255320	RP11-755F10.1	0.088505	-8.23436	2.50411	-3.28833	0.00100782	0.00207897
CTB	DB_v_W	ENSG00000174996	KLC2	4.14397	-1.97196	0.726597	-2.71397	0.00664815	0.0115109
CTB	DB_v_W	ENSG00000254461	RP11-755F10.3	0.0332055	-8.45107	3.61461	-2.33803	0.0193856	0.0278926
CTB	DB_v_W	ENSG00000174903	RAB1B	31.0667	-0.895556	0.520949	-1.71909	0.0855988	0.107521
CTB	DB_v_W	ENSG00000245156	RP11-867G23.3	0.0952124	-7.36164	2.13322	-3.45096	0.000558605	0.00121722
CTB	DB_v_W	ENSG00000254452	RP11-867G23.4	0.158426	-6.58655	1.28401	-5.12968	2.90241e-07	2.0459e-06
CTB	DB_v_W	ENSG00000174871	CNIH2	0.953419	-4.19246	0.878577	-4.77188	1.82514e-06	8.27979e-06
CTB	DB_v_W	ENSG00000174807	CD248	14.0955	-3.80163	0.809526	-4.69612	2.6515e-06	1.11981e-05
CTB	DB_v_W	ENSG00000174791	RIN1	0.393431	-5.34304	1.14914	-4.64958	3.32612e-06	1.35404e-05
CTB	DB_v_W	ENSG00000174744	BRMS1	47.5232	-1.35336	0.648503	-2.0869	0.0368971	0.0493236
CTB	DB_v_W	ENSG00000255468	RP11-867G23.8	0.186262	-6.16952	1.23469	-4.99682	5.82837e-07	3.41151e-06
CTB	DB_v_W	ENSG00000174669	SLC29A2	8.01912	-1.00993	0.699569	-1.44365	0.148839	0.1793
CTB	DB_v_W	ENSG00000174516	PELI3	0.976194	-4.05954	0.864954	-4.69336	2.68755e-06	1.13296e-05
CTB	DB_v_W	ENSG00000255517	CTD-3074O7.5	1.25193	-3.54763	0.820875	-4.32177	1.54785e-05	5.00735e-05
CTB	DB_v_W	ENSG00000254986	DPP3	33.2965	-1.31193	0.777319	-1.68776	0.0914566	0.114355
CTB	DB_v_W	ENSG00000174483	BBS1	0.491791	-5.46817	0.974082	-5.61367	1.98084e-08	3.0517e-07
CTB	DB_v_W	ENSG00000269990	CTD-3074O7.12	0.542697	-4.77765	0.972131	-4.91461	8.89572e-07	4.7094e-06
CTB	DB_v_W	ENSG00000173933	RBM4	10.3041	-1.14842	0.689886	-1.66466	0.095981	0.119617
CTB	DB_v_W	ENSG00000248643	RBM14-RBM4	0.0314017	-8.50802	3.61174	-2.35566	0.0184899	0.0268492
CTB	DB_v_W	ENSG00000258297	RP11-658F2.8	0.29426	-5.76811	1.10367	-5.22628	1.72958e-07	1.39575e-06
CTB	DB_v_W	ENSG00000173898	SPTBN2	0.224225	-6.34191	1.28096	-4.95088	7.38772e-07	4.08125e-06
CTB	DB_v_W	ENSG00000173715	C11orf80	1.35666	-3.74318	0.865998	-4.32239	1.54351e-05	4.99567e-05
CTB	DB_v_W	ENSG00000173599	PC	3.9792	-1.97077	0.727775	-2.70794	0.00677024	0.011704
CTB	DB_v_W	ENSG00000173621	LRFN4	0.0942184	-7.0677	2.07741	-3.40218	0.000668517	0.00143424
CTB	DB_v_W	ENSG00000173237	C11orf86	0.0666284	-7.13826	3.10835	-2.29648	0.0216484	0.0305287
CTB	DB_v_W	ENSG00000173227	SYT12	1.37503	-3.40028	0.82477	-4.1227	3.74456e-05	0.000108608
CTB	DB_v_W	ENSG00000173156	RHOD	15.4268	-1.56498	0.615388	-2.54307	0.0109882	0.0178904
CTB	DB_v_W	ENSG00000173020	ADRBK1	5.78635	-2.18115	0.687262	-3.17367	0.00150523	0.00298962
CTB	DB_v_W	ENSG00000172932	ANKRD13D	8.50698	-3.06532	0.655843	-4.67386	2.95592e-06	1.2252e-05
CTB	DB_v_W	ENSG00000172830	SSH3	6.89446	-1.03571	0.718134	-1.44222	0.14924	0.179722
CTB	DB_v_W	ENSG00000175482	POLD4	41.2525	-1.0755	0.498397	-2.15791	0.0309345	0.0419102
CTB	DB_v_W	ENSG00000175505	CLCF1	2.48504	-6.68578	0.907529	-7.36702	1.7449e-13	1.28301e-11
CTB	DB_v_W	ENSG00000172531	PPP1CA	109.287	0.709253	0.452175	1.56854	0.116756	0.143448
CTB	DB_v_W	ENSG00000175463	TBC1D10C	1.49382	-6.48813	1.13859	-5.69837	1.20958e-08	2.03433e-07
CTB	DB_v_W	ENSG00000255949	AP003419.16	0.155096	-6.48458	1.40588	-4.61246	3.97932e-06	1.57072e-05
CTB	DB_v_W	ENSG00000213402	PTPRCAP	2.96581	-3.27342	0.787778	-4.15526	3.24911e-05	9.56089e-05
CTB	DB_v_W	ENSG00000175544	CABP4	0.0368142	-9.02654	3.61398	-2.49767	0.0125011	0.0198151
CTB	DB_v_W	ENSG00000270169	CTC-1337H24.2	0.0422565	-7.50115	2.34758	-3.19528	0.00139697	0.00279205
CTB	DB_v_W	ENSG00000172663	TMEM134	45.6064	-1.05202	0.477772	-2.20193	0.0276702	0.0378741
CTB	DB_v_W	ENSG00000110711	AIP	38.1624	-1.51379	0.545812	-2.77346	0.00554644	0.00974845
CTB	DB_v_W	ENSG00000110697	PITPNM1	2.32664	-2.76875	0.78219	-3.53974	0.000400523	0.000899635
CTB	DB_v_W	ENSG00000084207	GSTP1	689.198	1.02378	0.255689	4.00401	6.22764e-05	0.000170799
CTB	DB_v_W	ENSG00000167792	NDUFV1	83.5372	0.880788	0.637387	1.38187	0.167011	0.199382
CTB	DB_v_W	ENSG00000255318	RP11-655M14.13	0.182757	-7.00203	1.26457	-5.53709	3.07531e-08	4.24861e-07
CTB	DB_v_W	ENSG00000167799	NUDT8	11.1357	-1.29302	0.634684	-2.03726	0.0416239	0.0551164
CTB	DB_v_W	ENSG00000132744	ACY3	0.162563	-6.64298	1.30047	-5.10816	3.25316e-07	2.21841e-06
CTB	DB_v_W	ENSG00000132746	ALDH3B2	1.15701	-4.1078	0.815239	-5.03877	4.68535e-07	2.9029e-06
CTB	DB_v_W	ENSG00000251637	RP11-119D9.1	0.223156	-6.66229	1.61923	-4.11447	3.88067e-05	0.000112057
CTB	DB_v_W	ENSG00000254610	RP5-903G2.2	0.0365028	-8.24095	3.61417	-2.28018	0.022597	0.0316777
CTB	DB_v_W	ENSG00000110057	UNC93B1	10.0033	-2.42204	0.689842	-3.51101	0.000446405	0.000992916
CTB	DB_v_W	ENSG00000006534	ALDH3B1	22.421	-6.3857	0.797623	-8.00591	1.18591e-15	1.72967e-13
CTB	DB_v_W	ENSG00000110717	NDUFS8	72.9591	1.0732	0.554987	1.93374	0.0531454	0.0691228
CTB	DB_v_W	ENSG00000110719	TCIRG1	66.1538	-2.43193	0.719947	-3.37792	0.000730355	0.00155342
CTB	DB_v_W	ENSG00000255031	RP11-802E16.3	0.610284	-4.81401	0.880363	-5.46821	4.5461e-08	5.68471e-07
CTB	DB_v_W	ENSG00000110721	CHKA	3.74225	-1.89122	0.713617	-2.6502	0.00804449	0.0136744
CTB	DB_v_W	ENSG00000255236	CTD-2655K5.1	0.0330245	-8.96529	3.60711	-2.48545	0.0129387	0.0203456
CTB	DB_v_W	ENSG00000110066	SUV420H1	11.1326	-1.9956	0.615833	-3.24049	0.00119326	0.00242217
CTB	DB_v_W	ENSG00000171067	C11orf24	7.53911	-2.22154	0.65194	-3.40759	0.000655404	0.0014073
CTB	DB_v_W	ENSG00000110075	PPP6R3	20.66	-1.52388	0.596442	-2.55495	0.0106202	0.0174115
CTB	DB_v_W	ENSG00000069482	GAL	0.637548	-4.66578	1.00315	-4.65112	3.30141e-06	1.34613e-05
CTB	DB_v_W	ENSG00000132749	MTL5	0.35127	-5.33055	0.992667	-5.36993	7.87679e-08	8.27389e-07
CTB	DB_v_W	ENSG00000110090	CPT1A	3.54868	-3.17563	0.727791	-4.36338	1.28067e-05	4.26188e-05
CTB	DB_v_W	ENSG00000250508	RP11-757G1.6	0.0874501	-7.58072	1.82568	-4.15227	3.29191e-05	9.68202e-05
CTB	DB_v_W	ENSG00000132740	IGHMBP2	3.88776	-3.35471	0.73618	-4.55691	5.19114e-06	1.96367e-05
CTB	DB_v_W	ENSG00000172935	MRGPRF	0.0812149	-7.68035	3.092	-2.48394	0.0129937	0.0204015
CTB	DB_v_W	ENSG00000162341	TPCN2	0.86716	-4.10572	0.861184	-4.76753	1.86499e-06	8.43131e-06
CTB	DB_v_W	ENSG00000149716	ORAOV1	3.76682	-2.97534	0.732581	-4.06145	4.87698e-05	0.000137302
CTB	DB_v_W	ENSG00000248844	RP11-626H12.3	0.118861	-7.75478	1.69553	-4.57367	4.79246e-06	1.83549e-05
CTB	DB_v_W	ENSG00000131620	ANO1	6.67578	-4.76052	0.751533	-6.33441	2.38254e-10	6.23454e-09
CTB	DB_v_W	ENSG00000254721	RP11-805J14.5	0.137903	-7.01792	1.53931	-4.55913	5.13661e-06	1.94553e-05
CTB	DB_v_W	ENSG00000246889	AP000487.5	0.648676	-4.52374	0.984536	-4.59479	4.3318e-06	1.68481e-05
CTB	DB_v_W	ENSG00000162105	SHANK2	7.12762	-1.69415	0.707058	-2.39605	0.0165729	0.0246444
CTB	DB_v_W	ENSG00000226627	SHANK2-AS1	0.0810266	-8.54306	2.13157	-4.00788	6.1266e-05	0.000168288
CTB	DB_v_W	ENSG00000172893	DHCR7	3.75843	-2.96257	0.676179	-4.38135	1.17948e-05	3.97872e-05
CTB	DB_v_W	ENSG00000254682	RP11-660L16.2	0.422932	-5.17389	1.05718	-4.89404	9.87884e-07	5.08588e-06
CTB	DB_v_W	ENSG00000172890	NADSYN1	20.0898	-2.26943	0.763128	-2.97385	0.00294089	0.00548074
CTB	DB_v_W	ENSG00000158483	FAM86C1	1.02069	-4.15931	0.923951	-4.50166	6.74248e-06	2.45199e-05
CTB	DB_v_W	ENSG00000254469	RP11-849H4.2	1.42619	-3.38812	0.784358	-4.31962	1.56301e-05	5.04574e-05
CTB	DB_v_W	ENSG00000137522	RNF121	22.2649	-1.26972	0.804316	-1.57863	0.114421	0.140774
CTB	DB_v_W	ENSG00000137496	IL18BP	4.1876	-4.89621	0.722461	-6.77713	1.22584e-11	4.91273e-10
CTB	DB_v_W	ENSG00000251143	RP11-849H4.4	0.103043	-7.10264	1.41639	-5.0146	5.31435e-07	3.1861e-06
CTB	DB_v_W	ENSG00000184154	LRTOMT	6.14063	-2.70579	0.659113	-4.10519	4.03978e-05	0.000116129
CTB	DB_v_W	ENSG00000204971	RP11-807H22.7	0.0251262	-8.65269	3.6102	-2.39673	0.0165421	0.0246112
CTB	DB_v_W	ENSG00000165457	FOLR2	0.472894	-5.41144	1.18735	-4.55756	5.17519e-06	1.95806e-05
CTB	DB_v_W	ENSG00000165458	INPPL1	22.0524	-1.3462	0.550072	-2.44732	0.0143922	0.0221191
CTB	DB_v_W	ENSG00000162129	CLPB	4.62443	-2.42857	0.690215	-3.51857	0.000433885	0.000967608
CTB	DB_v_W	ENSG00000186635	ARAP1	7.2109	-1.88069	0.689406	-2.72799	0.00637219	0.0110794
CTB	DB_v_W	ENSG00000256007	ARAP1-AS1	0.0272673	-9.3174	3.62105	-2.57312	0.0100786	0.0166609
CTB	DB_v_W	ENSG00000214530	STARD10	92.7826	-0.58493	0.403725	-1.44883	0.147384	0.17774
CTB	DB_v_W	ENSG00000168010	ATG16L2	3.46081	-3.03402	0.73764	-4.11315	3.90294e-05	0.000112595
CTB	DB_v_W	ENSG00000137478	FCHSD2	6.15582	-1.99037	0.706808	-2.816	0.00486255	0.00863773
CTB	DB_v_W	ENSG00000215841	RP11-800A3.2	0.0184712	-9.35991	3.60422	-2.59693	0.00940616	0.0156985
CTB	DB_v_W	ENSG00000175591	P2RY2	2.25407	-2.66153	0.749785	-3.54972	0.000385645	0.000869891
CTB	DB_v_W	ENSG00000257038	RP11-800A3.7	0.142237	-7.08389	1.38587	-5.11152	3.19572e-07	2.19216e-06
CTB	DB_v_W	ENSG00000110237	ARHGEF17	4.83512	-2.91947	0.695797	-4.19586	2.71842e-05	8.18228e-05
CTB	DB_v_W	ENSG00000054967	RELT	2.28933	-4.13109	0.831744	-4.96677	6.80756e-07	3.83213e-06
CTB	DB_v_W	ENSG00000054965	FAM168A	1.95076	-3.07264	0.771266	-3.98389	6.77959e-05	0.000184398
CTB	DB_v_W	ENSG00000256448	RP11-809N8.4	0.0510007	-8.53044	3.6153	-2.35954	0.0182977	0.0266157
CTB	DB_v_W	ENSG00000021300	PLEKHB1	0.50015	-4.85157	0.939283	-5.16519	2.402e-07	1.77866e-06
CTB	DB_v_W	ENSG00000256034	RP11-707G14.1	0.0209355	-8.95897	3.6214	-2.4739	0.0133648	0.0208743
CTB	DB_v_W	ENSG00000181924	COA4	44.8394	1.16536	0.655272	1.77844	0.0753323	0.0957816
CTB	DB_v_W	ENSG00000175575	PAAF1	4.35992	-1.8899	0.738226	-2.56006	0.0104654	0.0171902
CTB	DB_v_W	ENSG00000187726	DNAJB13	0.0953115	-7.28113	1.82816	-3.98276	6.81181e-05	0.000185166
CTB	DB_v_W	ENSG00000175567	UCP2	5.71955	-3.77124	0.912179	-4.13432	3.56009e-05	0.000103952
CTB	DB_v_W	ENSG00000175564	UCP3	0.0776488	-8.00878	2.49334	-3.21207	0.00131781	0.00265052
CTB	DB_v_W	ENSG00000168014	C2CD3	2.0939	-3.04915	0.793807	-3.84116	0.000122452	0.000312075
CTB	DB_v_W	ENSG00000214517	PPME1	8.46796	-2.15466	0.655027	-3.28942	0.00100393	0.00207189
CTB	DB_v_W	ENSG00000149380	P4HA3	2.47345	-5.37342	0.888082	-6.05058	1.44322e-09	3.08511e-08
CTB	DB_v_W	ENSG00000165434	PGM2L1	6.7487	-4.8364	0.794926	-6.08409	1.17154e-09	2.57153e-08
CTB	DB_v_W	ENSG00000175538	KCNE3	0.0838518	-8.01528	1.7905	-4.47655	7.58582e-06	2.70777e-05
CTB	DB_v_W	ENSG00000175536	LIPT2	3.63967	-2.05885	0.726446	-2.83414	0.00459489	0.00820899
CTB	DB_v_W	ENSG00000254837	AP001372.2	2.51998	-2.63471	0.743168	-3.54524	0.00039225	0.000882835
CTB	DB_v_W	ENSG00000077514	POLD3	6.37905	-1.94332	0.702678	-2.76558	0.00568211	0.00997606
CTB	DB_v_W	ENSG00000166439	RNF169	2.00477	-2.88791	0.788687	-3.66167	0.000250572	0.000592779
CTB	DB_v_W	ENSG00000166435	XRRA1	2.6349	-2.56929	0.762696	-3.3687	0.000755247	0.00159987
CTB	DB_v_W	ENSG00000162139	NEU3	0.215774	-5.89815	1.08804	-5.42091	5.92964e-08	6.91429e-07
CTB	DB_v_W	ENSG00000137491	SLCO2B1	13.9992	-6.2479	0.828205	-7.54391	4.56094e-14	4.31688e-12
CTB	DB_v_W	ENSG00000149273	RPS3	2051.39	0.631774	0.175243	3.60513	0.000312002	0.000720914
CTB	DB_v_W	ENSG00000149243	KLHL35	0.367504	-5.30081	0.97287	-5.44863	5.0759e-08	6.14425e-07
CTB	DB_v_W	ENSG00000158555	GDPD5	7.98098	-2.68509	0.701405	-3.82816	0.000129104	0.000327107
CTB	DB_v_W	ENSG00000149257	SERPINH1	134.612	0.849754	0.494745	1.71756	0.0858768	0.107848
CTB	DB_v_W	ENSG00000171533	MAP6	0.0932393	-7.52421	1.78078	-4.22522	2.38703e-05	7.28305e-05
CTB	DB_v_W	ENSG00000062282	DGAT2	1.27241	-7.59946	1.0586	-7.17879	7.03295e-13	4.22601e-11
CTB	DB_v_W	ENSG00000255507	RP11-535A19.2	0.244638	-6.24728	1.18345	-5.27889	1.29971e-07	1.15687e-06
CTB	DB_v_W	ENSG00000085741	WNT11	0.302917	-5.62369	1.28406	-4.37961	1.18891e-05	4.00243e-05
CTB	DB_v_W	ENSG00000137492	PRKRIR	6.5313	-1.22177	0.721922	-1.69239	0.0905724	0.113329
CTB	DB_v_W	ENSG00000179240	RP11-111M22.2	0.246866	-6.22562	1.2702	-4.90127	9.52191e-07	4.94839e-06
CTB	DB_v_W	ENSG00000255135	RP11-111M22.3	2.55697	-2.53696	0.771681	-3.28758	0.00101053	0.00208336
CTB	DB_v_W	ENSG00000158636	C11orf30	6.10908	-1.38194	0.736267	-1.87695	0.0605245	0.0780415
CTB	DB_v_W	ENSG00000236304	AP001189.4	1.38868	-5.74143	1.29047	-4.44911	8.6227e-06	3.02151e-05
CTB	DB_v_W	ENSG00000137507	LRRC32	17.9653	-7.2499	0.690169	-10.5045	8.23349e-26	8.13926e-23
CTB	DB_v_W	ENSG00000182704	TSKU	23.3007	-0.947374	0.619929	-1.5282	0.126464	0.154278
CTB	DB_v_W	ENSG00000255100	RP11-21L23.3	1.78044	-5.24832	0.796749	-6.58717	4.483e-11	1.44379e-09
CTB	DB_v_W	ENSG00000078124	ACER3	10.3488	-0.978623	0.657205	-1.48907	0.136469	0.165644
CTB	DB_v_W	ENSG00000198488	B3GNT6	0.0264036	-8.65548	3.61972	-2.3912	0.0167933	0.0248851
CTB	DB_v_W	ENSG00000149260	CAPN5	0.042418	-8.40201	3.61704	-2.3229	0.0201846	0.0288208
CTB	DB_v_W	ENSG00000268635	DKFZP434E1119	0.443213	-4.89243	0.947669	-5.16259	2.43551e-07	1.79555e-06
CTB	DB_v_W	ENSG00000178301	AQP11	1.5853	-3.26498	0.819429	-3.98446	6.76336e-05	0.000184017
CTB	DB_v_W	ENSG00000087884	AAMDC	14.5779	-2.14812	0.619067	-3.46994	0.000520581	0.00114206
CTB	DB_v_W	ENSG00000149262	INTS4	4.07211	-1.90399	0.736322	-2.58581	0.00971492	0.0161272
CTB	DB_v_W	ENSG00000151364	KCTD14	0.278264	-6.08274	1.15593	-5.26222	1.42324e-07	1.22759e-06
CTB	DB_v_W	ENSG00000246174	KCTD21-AS1	0.506274	-4.86263	0.961004	-5.05995	4.19363e-07	2.68229e-06
CTB	DB_v_W	ENSG00000188997	KCTD21	0.567451	-4.85495	0.887943	-5.46764	4.56066e-08	5.69e-07
CTB	DB_v_W	ENSG00000118369	USP35	0.311587	-6.09343	1.15379	-5.28121	1.28331e-07	1.14923e-06
CTB	DB_v_W	ENSG00000033327	GAB2	2.52423	-2.747	0.762149	-3.60428	0.00031302	0.000723172
CTB	DB_v_W	ENSG00000251323	RP11-452H21.4	0.0301704	-8.38679	3.6102	-2.32309	0.0201745	0.0288087
CTB	DB_v_W	ENSG00000137513	NARS2	4.59593	-1.7625	0.742668	-2.3732	0.0176348	0.0258671
CTB	DB_v_W	ENSG00000149256	TENM4	0.0747134	-7.81381	3.12503	-2.50039	0.0124056	0.0197076
CTB	DB_v_W	ENSG00000245832	RP11-179A16.1	0.24002	-7.05444	1.40662	-5.01519	5.2982e-07	3.17963e-06
CTB	DB_v_W	ENSG00000137509	PRCP	28.905	-1.43899	0.532001	-2.70486	0.00683331	0.011805
CTB	DB_v_W	ENSG00000165490	C11orf82	1.19804	-3.7347	0.882997	-4.22958	2.34129e-05	7.1607e-05
CTB	DB_v_W	ENSG00000137502	RAB30	7.22484	-1.10853	0.73595	-1.50626	0.132	0.16058
CTB	DB_v_W	ENSG00000246067	RAB30-AS1	5.35049	-1.53401	0.703976	-2.17907	0.0293264	0.0399108
CTB	DB_v_W	ENSG00000269939	RP11-727A23.11	0.103929	-7.3579	1.67641	-4.38908	1.13829e-05	3.84924e-05
CTB	DB_v_W	ENSG00000137494	ANKRD42	1.44788	-3.18202	0.801252	-3.97131	7.14785e-05	0.000193326
CTB	DB_v_W	ENSG00000255234	RP11-727A23.10	0.0431575	-8.30933	3.42118	-2.42879	0.0151491	0.0229826
CTB	DB_v_W	ENSG00000150672	DLG2	1.58112	-3.32375	0.767444	-4.33093	1.48481e-05	4.82922e-05
CTB	DB_v_W	ENSG00000171204	TMEM126B	15.9605	-1.18775	0.607384	-1.95552	0.0505214	0.065951
CTB	DB_v_W	ENSG00000137504	CREBZF	16.5168	-1.33404	0.626897	-2.128	0.0333372	0.0448715
CTB	DB_v_W	ENSG00000137501	SYTL2	0.716939	-4.51294	0.886392	-5.09136	3.55506e-07	2.3728e-06
CTB	DB_v_W	ENSG00000149201	CCDC81	0.346415	-5.68147	1.1944	-4.75674	1.96745e-06	8.79177e-06
CTB	DB_v_W	ENSG00000151376	ME3	0.370871	-5.70869	1.02921	-5.5467	2.91113e-08	4.08579e-07
CTB	DB_v_W	ENSG00000150687	PRSS23	27.9021	-3.75862	0.596246	-6.30381	2.90407e-10	7.42458e-09
CTB	DB_v_W	ENSG00000174804	FZD4	0.0880792	-7.81925	2.52351	-3.09856	0.00194464	0.00377226
CTB	DB_v_W	ENSG00000246523	RP11-736K20.6	0.0436908	-8.56417	2.32475	-3.68391	0.000229687	0.000547788
CTB	DB_v_W	ENSG00000166575	TMEM135	2.54339	-2.67158	0.764363	-3.49517	0.000473754	0.00104583
CTB	DB_v_W	ENSG00000109861	CTSC	82.6838	1.6752	0.626841	2.67245	0.00752986	0.0129007
CTB	DB_v_W	ENSG00000077498	TYR	0.0576185	-8.17533	2.26057	-3.6165	0.000298614	0.000693453
CTB	DB_v_W	ENSG00000086991	NOX4	0.421801	-5.77501	1.10157	-5.24251	1.58407e-07	1.31346e-06
CTB	DB_v_W	ENSG00000189253	TRIM64B	0.399022	-5.62248	1.51665	-3.70716	0.000209595	0.000503787
CTB	DB_v_W	ENSG00000077616	NAALAD2	7.37147	-1.23036	0.672286	-1.83011	0.0672341	0.0861189
CTB	DB_v_W	ENSG00000165323	FAT3	0.217982	-7.10501	1.66331	-4.27161	1.94065e-05	6.07636e-05
CTB	DB_v_W	ENSG00000180773	SLC36A4	4.11533	-2.01089	0.758809	-2.65006	0.00804772	0.0136786
CTB	DB_v_W	ENSG00000166002	SMCO4	5.18873	-2.48624	0.735942	-3.37832	0.000729314	0.00155161
CTB	DB_v_W	ENSG00000166004	KIAA1731	3.27172	-2.43231	0.785082	-3.09816	0.00194725	0.00377692
CTB	DB_v_W	ENSG00000042429	MED17	11.4724	-1.40064	0.645474	-2.16994	0.0300115	0.0407683
CTB	DB_v_W	ENSG00000214376	VSTM5	4.21646	-2.29839	0.681461	-3.37274	0.000744242	0.00157881
CTB	DB_v_W	ENSG00000181333	HEPHL1	0.195928	-6.9037	1.33894	-5.15609	2.52162e-07	1.83767e-06
CTB	DB_v_W	ENSG00000110218	PANX1	9.45167	-2.45805	0.75491	-3.25608	0.0011296	0.00230347
CTB	DB_v_W	ENSG00000123901	GPR83	0.0233417	-9.44939	3.62736	-2.60503	0.00918652	0.0153791
CTB	DB_v_W	ENSG00000020922	MRE11A	8.27956	-1.03647	0.707324	-1.46534	0.142828	0.172702
CTB	DB_v_W	ENSG00000255893	RP11-685N10.1	0.0927309	-7.26104	2.06734	-3.51226	0.000444306	0.000988866
CTB	DB_v_W	ENSG00000168876	ANKRD49	11.2034	-0.995057	0.686683	-1.44908	0.147316	0.17767
CTB	DB_v_W	ENSG00000257057	LINC01171	0.0518475	-8.51265	3.28203	-2.59371	0.00949462	0.0158264
CTB	DB_v_W	ENSG00000134627	PIWIL4	0.940907	-4.12315	0.847893	-4.86282	1.15727e-06	5.77919e-06
CTB	DB_v_W	ENSG00000196371	FUT4	4.53669	-1.63834	0.735241	-2.2283	0.0258604	0.0356603
CTB	DB_v_W	ENSG00000233536	RP11-867G2.5	0.0902451	-8.29314	2.42488	-3.42002	0.00062616	0.0013507
CTB	DB_v_W	ENSG00000255666	RP11-867G2.6	0.128494	-6.95749	1.45437	-4.78386	1.71962e-06	7.88226e-06
CTB	DB_v_W	ENSG00000186280	KDM4D	0.265287	-6.01408	1.24471	-4.83169	1.35376e-06	6.53699e-06
CTB	DB_v_W	ENSG00000149218	ENDOD1	5.29233	-3.28282	0.784303	-4.18565	2.84347e-05	8.51901e-05
CTB	DB_v_W	ENSG00000245552	RP11-712B9.2	0.313657	-6.19315	1.19427	-5.1857	2.1521e-07	1.64036e-06
CTB	DB_v_W	ENSG00000149212	SESN3	1.41802	-3.6118	0.841264	-4.29331	1.76032e-05	5.58843e-05
CTB	DB_v_W	ENSG00000077458	FAM76B	4.303	-1.71416	0.721272	-2.37658	0.0174739	0.0256798
CTB	DB_v_W	ENSG00000087053	MTMR2	5.07971	-2.72258	0.700515	-3.88654	0.000101681	0.000264628
CTB	DB_v_W	ENSG00000184384	MAML2	14.0228	-1.99422	0.631081	-3.16001	0.00157764	0.00311759
CTB	DB_v_W	ENSG00000149231	CCDC82	7.62952	-1.59511	0.708251	-2.25218	0.0243111	0.0337804
CTB	DB_v_W	ENSG00000183340	JRKL	4.13807	-2.78204	0.723806	-3.84363	0.000121229	0.00030968
CTB	DB_v_W	ENSG00000149972	CNTN5	0.148651	-8.21008	2.2392	-3.66653	0.000245868	0.000582476
CTB	DB_v_W	ENSG00000165895	ARHGAP42	1.16493	-4.03059	0.882389	-4.56782	4.92823e-06	1.8798e-05
CTB	DB_v_W	ENSG00000170647	TMEM133	0.287936	-6.13082	1.13184	-5.41666	6.0722e-08	7.02527e-07
CTB	DB_v_W	ENSG00000082175	PGR	0.0702919	-6.85933	2.53087	-2.71027	0.00672286	0.0116289
CTB	DB_v_W	ENSG00000137672	TRPC6	0.673725	-4.58887	0.88546	-5.18247	2.18967e-07	1.658e-06
CTB	DB_v_W	ENSG00000187151	ANGPTL5	0.339016	-5.68565	1.07258	-5.30091	1.15228e-07	1.06346e-06
CTB	DB_v_W	ENSG00000110318	KIAA1377	1.02285	-4.25951	0.856167	-4.97509	6.52178e-07	3.70881e-06
CTB	DB_v_W	ENSG00000137691	C11orf70	4.64363	-4.26755	0.710339	-6.00777	1.88096e-09	3.93763e-08
CTB	DB_v_W	ENSG00000023445	BIRC3	21.6283	-4.05551	0.702276	-5.77481	7.70385e-09	1.385e-07
CTB	DB_v_W	ENSG00000110330	BIRC2	34.8324	-1.17911	0.508368	-2.31939	0.0203737	0.029051
CTB	DB_v_W	ENSG00000255337	RP11-315O6.1	1.45184	-7.20193	1.02808	-7.00523	2.46578e-12	1.22559e-10
CTB	DB_v_W	ENSG00000256916	RP11-817J15.2	0.0918439	-7.90807	2.42652	-3.25901	0.00111801	0.00228219
CTB	DB_v_W	ENSG00000196611	MMP1	0.106101	-7.36359	3.58782	-2.05239	0.040132	0.0532996
CTB	DB_v_W	ENSG00000149968	MMP3	0.0294496	-8.46362	3.60297	-2.34907	0.0188206	0.0272315
CTB	DB_v_W	ENSG00000187240	DYNC2H1	1.50979	-5.9441	0.880243	-6.7528	1.45022e-11	5.63762e-10
CTB	DB_v_W	ENSG00000170962	PDGFD	5.15536	-2.23067	0.667561	-3.34152	0.000833218	0.00174962
CTB	DB_v_W	ENSG00000137752	CASP1	1.25628	-3.52132	0.930321	-3.78506	0.000153671	0.000382009
CTB	DB_v_W	ENSG00000204397	CARD16	6.46777	-1.28941	0.713726	-1.8066	0.0708254	0.0904714
CTB	DB_v_W	ENSG00000255501	CARD18	0.297016	-5.73178	1.08619	-5.27696	1.31347e-07	1.16394e-06
CTB	DB_v_W	ENSG00000254998	RP11-94P11.4	0.0402265	-8.04605	3.49316	-2.30337	0.021258	0.0300919
CTB	DB_v_W	ENSG00000170903	MSANTD4	7.44146	-3.76486	0.799601	-4.70842	2.49641e-06	1.06372e-05
CTB	DB_v_W	ENSG00000182359	KBTBD3	4.87625	-2.75632	0.71113	-3.87597	0.000106199	0.000275306
CTB	DB_v_W	ENSG00000261098	RP11-819C21.1	0.36615	-5.94141	1.03439	-5.74388	9.25313e-09	1.6158e-07
CTB	DB_v_W	ENSG00000137760	ALKBH8	2.14405	-4.26873	0.736811	-5.79352	6.89261e-09	1.25406e-07
CTB	DB_v_W	ENSG00000110660	SLC35F2	0.696114	-4.27842	0.980061	-4.36547	1.2685e-05	4.22929e-05
CTB	DB_v_W	ENSG00000179331	RAB39A	0.0342056	-8.82299	3.6206	-2.43689	0.0148142	0.0226115
CTB	DB_v_W	ENSG00000075239	ACAT1	8.34356	-1.2738	0.665825	-1.91312	0.0557326	0.0722502
CTB	DB_v_W	ENSG00000149308	NPAT	27.4358	-2.64236	0.793933	-3.32819	0.000874114	0.00182799
CTB	DB_v_W	ENSG00000149311	ATM	5.64421	-1.51854	0.74573	-2.03631	0.0417191	0.0552179
CTB	DB_v_W	ENSG00000166323	C11orf65	0.506685	-5.22459	1.01414	-5.15174	2.58086e-07	1.87139e-06
CTB	DB_v_W	ENSG00000178202	KDELC2	9.121	-1.29888	0.697678	-1.86172	0.0626422	0.0806202
CTB	DB_v_W	ENSG00000110723	EXPH5	13.1252	-1.01911	0.659243	-1.54588	0.122133	0.149414
CTB	DB_v_W	ENSG00000178105	DDX10	5.78807	-1.52735	0.728115	-2.09767	0.0359341	0.0481194
CTB	DB_v_W	ENSG00000149289	ZC3H12C	1.00026	-4.0281	0.919469	-4.3809	1.18191e-05	3.98538e-05
CTB	DB_v_W	ENSG00000137727	ARHGAP20	0.0842715	-7.53085	1.88723	-3.99043	6.59527e-05	0.000179994
CTB	DB_v_W	ENSG00000271584	RP11-89C3.4	0.183325	-7.43803	1.58001	-4.70757	2.50686e-06	1.06741e-05
CTB	DB_v_W	ENSG00000254980	RP11-794P6.6	0.0293001	-9.13588	3.61773	-2.52531	0.0115597	0.0186349
CTB	DB_v_W	ENSG00000183644	C11orf88	0.0743278	-7.92783	2.52988	-3.13367	0.00172633	0.00338755
CTB	DB_v_W	ENSG00000204381	LAYN	5.16145	-3.44483	0.682281	-5.04899	4.44144e-07	2.78867e-06
CTB	DB_v_W	ENSG00000170145	SIK2	2.31121	-2.88242	0.773919	-3.72445	0.000195739	0.000474198
CTB	DB_v_W	ENSG00000137713	PPP2R1B	7.86377	-2.25907	0.693453	-3.25771	0.00112316	0.00229218
CTB	DB_v_W	ENSG00000086848	ALG9	1.51681	-3.82539	0.862286	-4.43634	9.15014e-06	3.18376e-05
CTB	DB_v_W	ENSG00000255561	FDXACB1	0.498145	-5.07645	1.01466	-5.00312	5.64095e-07	3.32148e-06
CTB	DB_v_W	ENSG00000137720	C11orf1	9.85621	-1.2052	0.673221	-1.7902	0.073422	0.0935198
CTB	DB_v_W	ENSG00000109846	CRYAB	73.0383	-2.76706	0.524203	-5.27861	1.30165e-07	1.15707e-06
CTB	DB_v_W	ENSG00000170276	HSPB2	0.122963	-6.45998	2.09927	-3.07725	0.00208921	0.00402114
CTB	DB_v_W	ENSG00000149300	C11orf52	0.460834	-5.10018	0.944833	-5.39797	6.74005e-08	7.54274e-07
CTB	DB_v_W	ENSG00000150764	DIXDC1	1.22645	-3.72877	0.81623	-4.56828	4.9174e-06	1.87608e-05
CTB	DB_v_W	ENSG00000150768	DLAT	10.6204	-1.84268	0.64234	-2.8687	0.0041216	0.00744322
CTB	DB_v_W	ENSG00000150773	PIH1D2	0.245843	-6.3346	1.17901	-5.3728	7.75232e-08	8.22817e-07
CTB	DB_v_W	ENSG00000150776	C11orf57	7.05321	-1.09827	0.703859	-1.56035	0.118677	0.145566
CTB	DB_v_W	ENSG00000204370	SDHD	46.9967	0.904774	0.626014	1.44529	0.148375	0.178838
CTB	DB_v_W	ENSG00000150782	IL18	4.45011	-2.5233	0.706828	-3.56989	0.000357131	0.000812322
CTB	DB_v_W	ENSG00000150783	TEX12	0.0590097	-8.03274	2.18984	-3.66819	0.00024427	0.000578999
CTB	DB_v_W	ENSG00000197580	BCO2	0.204434	-6.33045	1.33326	-4.74811	2.05326e-06	9.0682e-06
CTB	DB_v_W	ENSG00000150787	PTS	38.5249	-1.08525	0.448259	-2.42103	0.0154767	0.0233701
CTB	DB_v_W	ENSG00000268472	AP002884.2	0.0555966	-8.43601	3.61339	-2.33465	0.0195616	0.0280913
CTB	DB_v_W	ENSG00000149294	NCAM1	0.104239	-6.82883	1.7291	-3.94936	7.83598e-05	0.000209548
CTB	DB_v_W	ENSG00000255129	RP11-839D17.3	1.10574	-4.06175	0.845397	-4.80455	1.55099e-06	7.28763e-06
CTB	DB_v_W	ENSG00000149292	TTC12	1.32632	-3.6586	0.866881	-4.22042	2.43846e-05	7.42089e-05
CTB	DB_v_W	ENSG00000170209	ANKK1	0.0567041	-8.48225	2.62107	-3.23617	0.00121143	0.00245571
CTB	DB_v_W	ENSG00000086827	ZW10	4.51445	-3.14634	0.712897	-4.41346	1.01733e-05	3.48727e-05
CTB	DB_v_W	ENSG00000256603	RP11-667M19.2	0.0611977	-8.12256	2.59735	-3.12725	0.00176449	0.00345443
CTB	DB_v_W	ENSG00000048028	USP28	4.61788	-4.43162	0.693779	-6.38766	1.68439e-10	4.604e-09
CTB	DB_v_W	ENSG00000109906	ZBTB16	0.053959	-8.59591	3.61348	-2.37885	0.0173669	0.0255718
CTB	DB_v_W	ENSG00000166741	NNMT	52.4494	-5.78616	0.772975	-7.48558	7.12319e-14	6.33751e-12
CTB	DB_v_W	ENSG00000180425	C11orf71	2.19361	-2.84295	0.754175	-3.76961	0.000163502	0.000403629
CTB	DB_v_W	ENSG00000076053	RBM7	27.3982	-0.769743	0.552006	-1.39445	0.163182	0.195152
CTB	DB_v_W	ENSG00000076043	REXO2	124.663	0.861682	0.501941	1.7167	0.0860341	0.108007
CTB	DB_v_W	ENSG00000182985	CADM1	40.1053	1.31674	0.697749	1.88713	0.0591431	0.0763821
CTB	DB_v_W	ENSG00000255689	RP11-136I14.5	0.0263593	-8.18642	3.60562	-2.27046	0.0231796	0.0323903
CTB	DB_v_W	ENSG00000246100	LINC00900	0.0612052	-8.39498	3.2187	-2.60819	0.00910218	0.0152537
CTB	DB_v_W	ENSG00000137656	BUD13	2.27039	-2.84878	0.750416	-3.79627	0.00014689	0.000366946
CTB	DB_v_W	ENSG00000109917	ZNF259	12.9221	-1.88544	0.589442	-3.19869	0.00138052	0.00276259
CTB	DB_v_W	ENSG00000110245	APOC3	2.1198	-8.12314	2.40759	-3.37397	0.000740919	0.00157282
CTB	DB_v_W	ENSG00000118137	APOA1	1.51113	-4.99622	1.16743	-4.27967	1.87174e-05	5.89272e-05
CTB	DB_v_W	ENSG00000160584	SIK3	9.20316	-1.97818	0.648557	-3.05012	0.00228748	0.00436451
CTB	DB_v_W	ENSG00000224077	AP000936.4	0.123212	-7.46869	1.54422	-4.83655	1.32112e-06	6.41333e-06
CTB	DB_v_W	ENSG00000149577	SIDT2	7.12237	-2.56371	0.656655	-3.9042	9.45367e-05	0.000247818
CTB	DB_v_W	ENSG00000149591	TAGLN	13.6	-2.46388	0.768413	-3.20645	0.00134383	0.00269675
CTB	DB_v_W	ENSG00000167257	RNF214	4.402	-1.81502	0.731349	-2.48174	0.0130742	0.0205104
CTB	DB_v_W	ENSG00000186318	BACE1	0.796476	-4.42729	0.847112	-5.22634	1.72902e-07	1.39575e-06
CTB	DB_v_W	ENSG00000110274	CEP164	1.98718	-2.90375	0.762314	-3.80913	0.000139456	0.000350393
CTB	DB_v_W	ENSG00000137726	FXYD6	0.0368453	-8.28527	3.6032	-2.29942	0.0214812	0.0303435
CTB	DB_v_W	ENSG00000137747	TMPRSS13	3.6333	-2.06287	0.761301	-2.70967	0.00673505	0.0116477
CTB	DB_v_W	ENSG00000110324	IL10RA	0.842892	-3.87897	0.931281	-4.1652	3.11077e-05	9.21323e-05
CTB	DB_v_W	ENSG00000160593	AMICA1	0.235491	-6.16042	1.33258	-4.62294	3.78333e-06	1.50538e-05
CTB	DB_v_W	ENSG00000160588	MPZL3	1.61834	-5.34056	0.888076	-6.01362	1.81421e-09	3.81585e-08
CTB	DB_v_W	ENSG00000149573	MPZL2	1.339	-7.61792	1.37149	-5.5545	2.78413e-08	3.9601e-07
CTB	DB_v_W	ENSG00000198851	CD3E	2.29467	-4.01481	0.89177	-4.50207	6.72941e-06	2.44924e-05
CTB	DB_v_W	ENSG00000167286	CD3D	8.84522	-4.82497	0.807387	-5.97603	2.28637e-09	4.67091e-08
CTB	DB_v_W	ENSG00000160654	CD3G	0.65596	-4.74326	1.18071	-4.01728	5.88747e-05	0.000162371
CTB	DB_v_W	ENSG00000110344	UBE4A	10.7394	-1.51857	0.653312	-2.32441	0.0201033	0.0287278
CTB	DB_v_W	ENSG00000254873	RP11-770J1.5	0.337165	-7.20703	1.41694	-5.08635	3.65018e-07	2.41724e-06
CTB	DB_v_W	ENSG00000167283	ATP5L	480.047	1.04387	0.294441	3.54526	0.000392226	0.000882835
CTB	DB_v_W	ENSG00000255384	RP11-770J1.4	0.320063	-5.61181	0.995741	-5.63581	1.74236e-08	2.73159e-07
CTB	DB_v_W	ENSG00000118058	KMT2A	5.93175	-2.05896	0.696064	-2.958	0.00309642	0.00574294
CTB	DB_v_W	ENSG00000255435	RP11-770J1.3	0.728286	-4.26398	0.864457	-4.93255	8.11641e-07	4.38844e-06
CTB	DB_v_W	ENSG00000172425	TTC36	0.117127	-7.89563	2.39162	-3.30137	0.000962133	0.00199373
CTB	DB_v_W	ENSG00000118096	IFT46	0.499054	-5.0166	1.00241	-5.00454	5.59946e-07	3.3069e-06
CTB	DB_v_W	ENSG00000095139	ARCN1	7.95194	-1.50928	0.686831	-2.19746	0.0279876	0.0382645
CTB	DB_v_W	ENSG00000019144	PHLDB1	0.272844	-6.00432	1.273	-4.71666	2.39749e-06	1.02876e-05
CTB	DB_v_W	ENSG00000110367	DDX6	10.4417	-1.22043	0.676686	-1.80353	0.0713043	0.0909917
CTB	DB_v_W	ENSG00000160683	CXCR5	0.0780999	-7.35243	1.65096	-4.45344	8.45044e-06	2.97286e-05
CTB	DB_v_W	ENSG00000186174	BCL9L	13.7362	-1.0193	0.642377	-1.58676	0.112566	0.138722
CTB	DB_v_W	ENSG00000110375	UPK2	1.72259	-5.64018	0.903697	-6.24123	4.34135e-10	1.05967e-08
CTB	DB_v_W	ENSG00000264523	RP11-158I9.7	0.0404204	-9.15044	3.3997	-2.69155	0.00711218	0.0122369
CTB	DB_v_W	ENSG00000255121	RP11-110I1.12	0.323436	-5.45693	1.01435	-5.37972	7.46023e-08	8.05018e-07
CTB	DB_v_W	ENSG00000186166	CCDC84	13.009	-2.46741	0.63921	-3.86009	0.000113346	0.000291668
CTB	DB_v_W	ENSG00000254428	RP11-110I1.11	0.0794123	-8.0118	2.46164	-3.25466	0.0011353	0.00231456
CTB	DB_v_W	ENSG00000118181	RPS25	1570.07	0.444008	0.158634	2.79895	0.00512694	0.00906307
CTB	DB_v_W	ENSG00000196655	TRAPPC4	26.5154	-1.25273	0.573641	-2.18381	0.0289759	0.039476
CTB	DB_v_W	ENSG00000149428	HYOU1	10.9698	-1.08125	0.686106	-1.57592	0.115044	0.141501
CTB	DB_v_W	ENSG00000271751	RP11-110I1.14	0.0608476	-7.41097	2.28661	-3.24102	0.00119102	0.00241791
CTB	DB_v_W	ENSG00000272186	RP11-110I1.13	0.552455	-4.84633	0.906695	-5.34505	9.03902e-08	9.09216e-07
CTB	DB_v_W	ENSG00000160695	VPS11	3.19239	-2.31586	0.748192	-3.09528	0.00196629	0.00380927
CTB	DB_v_W	ENSG00000172269	DPAGT1	14.7536	-1.14678	0.664185	-1.72659	0.0842406	0.105987
CTB	DB_v_W	ENSG00000172375	C2CD2L	2.79487	-4.52697	0.793545	-5.70474	1.16521e-08	1.96714e-07
CTB	DB_v_W	ENSG00000172273	HINFP	3.98202	-3.44483	0.754074	-4.56829	4.9172e-06	1.87608e-05
CTB	DB_v_W	ENSG00000160703	NLRX1	1.61018	-3.41853	0.785881	-4.34993	1.36181e-05	4.48575e-05
CTB	DB_v_W	ENSG00000172367	PDZD3	0.0361622	-8.21467	3.60954	-2.27582	0.0228565	0.0319969
CTB	DB_v_W	ENSG00000248712	CCDC153	7.53162	-3.69956	0.688636	-5.3723	7.77383e-08	8.2344e-07
CTB	DB_v_W	ENSG00000110395	CBL	5.9194	-2.33644	0.692027	-3.37623	0.000734876	0.00156155
CTB	DB_v_W	ENSG00000076706	MCAM	12.45	-5.16616	0.734452	-7.03404	2.00634e-12	1.02589e-10
CTB	DB_v_W	ENSG00000036672	USP2	0.162369	-6.96446	1.47633	-4.7174	2.38876e-06	1.02646e-05
CTB	DB_v_W	ENSG00000154096	THY1	42.901	-4.81239	0.925427	-5.20019	1.99089e-07	1.54294e-06
CTB	DB_v_W	ENSG00000110400	PVRL1	2.94541	-2.49029	0.729704	-3.41274	0.000643139	0.00138443
CTB	DB_v_W	ENSG00000184232	OAF	2.68416	-3.6006	0.759453	-4.74105	2.12617e-06	9.32539e-06
CTB	DB_v_W	ENSG00000137709	POU2F3	0.962888	-4.22906	0.895668	-4.72168	2.33903e-06	1.00948e-05
CTB	DB_v_W	ENSG00000181264	TMEM136	4.22281	-1.87867	0.76072	-2.46959	0.0135268	0.0210588
CTB	DB_v_W	ENSG00000196914	ARHGEF12	10.6906	-1.48179	0.645948	-2.29398	0.0217917	0.0306968
CTB	DB_v_W	ENSG00000149403	GRIK4	0.0204198	-9.2278	3.61238	-2.55449	0.0106343	0.017429
CTB	DB_v_W	ENSG00000250493	RP11-640N11.2	0.0618147	-8.19879	2.25555	-3.63493	0.000278055	0.000651015
CTB	DB_v_W	ENSG00000154114	TBCEL	1.19134	-3.80299	0.811642	-4.68555	2.79214e-06	1.16875e-05
CTB	DB_v_W	ENSG00000109929	SC5D	6.77055	-1.30344	0.703006	-1.85409	0.0637257	0.0819198
CTB	DB_v_W	ENSG00000137642	SORL1	0.390729	-5.47345	1.05675	-5.17953	2.22451e-07	1.67653e-06
CTB	DB_v_W	ENSG00000259571	BLID	0.065172	-8.363	2.14226	-3.90382	9.46857e-05	0.000248135
CTB	DB_v_W	ENSG00000154127	UBASH3B	35.6528	-1.51539	0.582045	-2.60356	0.009226	0.0154394
CTB	DB_v_W	ENSG00000109943	CRTAM	0.372266	-6.45086	1.52297	-4.23572	2.27818e-05	6.9869e-05
CTB	DB_v_W	ENSG00000109944	C11orf63	0.646797	-4.47611	0.915191	-4.8909	1.00375e-06	5.1546e-06
CTB	DB_v_W	ENSG00000109971	HSPA8	343.464	1.16328	0.363882	3.19686	0.00138934	0.00277869
CTB	DB_v_W	ENSG00000166250	CLMP	1.46969	-6.24797	0.915499	-6.82466	8.81324e-12	3.72021e-10
CTB	DB_v_W	ENSG00000254667	AP000783.1	0.291984	-5.60294	1.05017	-5.33529	9.53945e-08	9.41981e-07
CTB	DB_v_W	ENSG00000255414	LINC01059	0.0932581	-7.73502	1.79403	-4.31153	1.62127e-05	5.20644e-05
CTB	DB_v_W	ENSG00000023171	GRAMD1B	1.43361	-3.60845	0.818593	-4.40811	1.04275e-05	3.5655e-05
CTB	DB_v_W	ENSG00000166257	SCN3B	0.173902	-6.76355	1.22486	-5.52191	3.35332e-08	4.53756e-07
CTB	DB_v_W	ENSG00000166261	ZNF202	2.10009	-4.61774	0.807875	-5.7159	1.09123e-08	1.86168e-07
CTB	DB_v_W	ENSG00000110002	VWA5A	4.4946	-1.76341	0.755079	-2.3354	0.0195225	0.0280465
CTB	DB_v_W	ENSG00000255298	OR8G5	0.0590574	-8.36752	2.27524	-3.67764	0.000235402	0.000559918
CTB	DB_v_W	ENSG00000196119	OR8A1	0.142836	-6.72244	1.21334	-5.54043	3.01727e-08	4.18871e-07
CTB	DB_v_W	ENSG00000154143	PANX3	0.122317	-7.23518	1.41891	-5.09912	3.41238e-07	2.29305e-06
CTB	DB_v_W	ENSG00000110013	SIAE	3.92906	-2.73211	0.7104	-3.84587	0.000120124	0.000307243
CTB	DB_v_W	ENSG00000064199	SPA17	1.50167	-3.52259	0.795288	-4.42932	9.45288e-06	3.26992e-05
CTB	DB_v_W	ENSG00000154146	NRGN	0.511481	-5.25294	1.12524	-4.6683	3.03706e-06	1.25328e-05
CTB	DB_v_W	ENSG00000255045	RP11-677M14.2	0.0653328	-8.3092	3.27314	-2.5386	0.0111296	0.0180757
CTB	DB_v_W	ENSG00000019102	VSIG2	0.0354024	-7.95026	3.54223	-2.24442	0.0248055	0.0343787
CTB	DB_v_W	ENSG00000149564	ESAM	5.52673	-2.16711	0.764657	-2.83409	0.00459563	0.00820949
CTB	DB_v_W	ENSG00000250073	RP11-677M14.3	0.477294	-5.11415	1.01082	-5.05939	4.20608e-07	2.68833e-06
CTB	DB_v_W	ENSG00000120458	MSANTD2	4.34585	-3.78681	0.707334	-5.35364	8.62018e-08	8.81537e-07
CTB	DB_v_W	ENSG00000245498	RP11-677M14.7	0.0886377	-7.53993	2.07169	-3.63951	0.000273161	0.000640483
CTB	DB_v_W	ENSG00000154134	ROBO3	0.0630878	-7.67952	1.71075	-4.48898	7.15652e-06	2.57832e-05
CTB	DB_v_W	ENSG00000154133	ROBO4	0.0379078	-8.67886	3.61182	-2.40291	0.0162654	0.0242848
CTB	DB_v_W	ENSG00000149548	CCDC15	0.888118	-4.43679	0.91853	-4.83032	1.36313e-06	6.57686e-06
CTB	DB_v_W	ENSG00000134955	SLC37A2	0.161615	-7.84276	1.95665	-4.00826	6.11672e-05	0.00016812
CTB	DB_v_W	ENSG00000149557	FEZ1	1.15591	-3.81977	0.875805	-4.36144	1.29208e-05	4.29083e-05
CTB	DB_v_W	ENSG00000255537	AP000708.1	0.208729	-6.38967	1.25208	-5.10325	3.33878e-07	2.25753e-06
CTB	DB_v_W	ENSG00000134910	STT3A	10.7371	-1.23316	0.691308	-1.7838	0.0744555	0.0947481
CTB	DB_v_W	ENSG00000149554	CHEK1	5.20037	-1.59816	0.732228	-2.1826	0.0290654	0.0395859
CTB	DB_v_W	ENSG00000198331	HYLS1	3.7957	-2.167	0.753405	-2.87628	0.00402396	0.00727962
CTB	DB_v_W	ENSG00000110060	PUS3	2.16549	-2.84829	0.752654	-3.78433	0.000154121	0.000383074
CTB	DB_v_W	ENSG00000064309	CDON	0.224732	-6.59055	1.24133	-5.30925	1.10077e-07	1.038e-06
CTB	DB_v_W	ENSG00000165526	RPUSD4	4.60031	-2.97371	0.705919	-4.21254	2.5252e-05	7.65607e-05
CTB	DB_v_W	ENSG00000197798	FAM118B	2.81376	-2.48215	0.740024	-3.35415	0.00079608	0.00167817
CTB	DB_v_W	ENSG00000182934	SRPR	26.3751	-2.12564	0.681572	-3.11873	0.0018163	0.00354454
CTB	DB_v_W	ENSG00000110074	FOXRED1	6.74576	-1.26553	0.717299	-1.7643	0.0776808	0.0984791
CTB	DB_v_W	ENSG00000150455	TIRAP	1.07826	-4.04445	0.827537	-4.88733	1.02212e-06	5.23082e-06
CTB	DB_v_W	ENSG00000255062	RP11-712L6.5	0.246983	-6.52433	1.30975	-4.98134	6.3145e-07	3.6152e-06
CTB	DB_v_W	ENSG00000110080	ST3GAL4	33.752	1.08147	0.700077	1.54479	0.122398	0.149718
CTB	DB_v_W	ENSG00000134954	ETS1	1.69413	-4.93054	0.861991	-5.71994	1.06561e-08	1.82674e-07
CTB	DB_v_W	ENSG00000151702	FLI1	3.62644	-7.02585	1.15784	-6.06805	1.29476e-09	2.7994e-08
CTB	DB_v_W	ENSG00000120457	KCNJ5	0.107967	-7.36193	2.07727	-3.54404	0.000394041	0.000886419
CTB	DB_v_W	ENSG00000174370	C11orf45	0.537394	-4.8656	0.90592	-5.3709	7.83453e-08	8.26779e-07
CTB	DB_v_W	ENSG00000120471	TP53AIP1	0.0906986	-7.66359	2.13	-3.59793	0.000320756	0.000739031
CTB	DB_v_W	ENSG00000043039	BARX2	4.57494	-1.68327	0.746217	-2.25574	0.024087	0.033524
CTB	DB_v_W	ENSG00000151715	TMEM45B	3.54428	-2.63562	0.85479	-3.08335	0.00204683	0.00394896
CTB	DB_v_W	ENSG00000170322	NFRKB	5.26624	-1.46823	0.716365	-2.04955	0.040408	0.0536462
CTB	DB_v_W	ENSG00000170325	PRDM10	3.28058	-4.76348	0.724377	-6.57596	4.83395e-11	1.54704e-09
CTB	DB_v_W	ENSG00000233220	LINC00167	0.121088	-6.91358	1.79872	-3.84361	0.000121236	0.00030968
CTB	DB_v_W	ENSG00000084234	APLP2	228.841	2.77126	0.570089	4.8611	1.16734e-06	5.81185e-06
CTB	DB_v_W	ENSG00000175773	RP11-121M22.1	0.0840605	-8.00304	2.03312	-3.93634	8.27347e-05	0.000219927
CTB	DB_v_W	ENSG00000134917	ADAMTS8	0.646162	-4.76596	0.904216	-5.27082	1.35818e-07	1.19051e-06
CTB	DB_v_W	ENSG00000166106	ADAMTS15	4.22813	-8.28921	1.09528	-7.56815	3.78569e-14	3.70124e-12
CTB	DB_v_W	ENSG00000254842	RP11-890B15.2	0.0596146	-7.50706	2.6698	-2.81184	0.00492589	0.00874128
CTB	DB_v_W	ENSG00000255455	RP11-890B15.3	4.0221	-5.18029	0.830151	-6.24018	4.37054e-10	1.06533e-08
CTB	DB_v_W	ENSG00000120451	SNX19	5.03102	-1.7017	0.739082	-2.30245	0.0213098	0.0301469
CTB	DB_v_W	ENSG00000204241	RP11-713P17.3	0.213388	-6.20545	1.1499	-5.39649	6.79567e-08	7.56749e-07
CTB	DB_v_W	ENSG00000166086	JAM3	9.2175	-1.03335	0.728096	-1.41925	0.155826	0.187059
CTB	DB_v_W	ENSG00000151503	NCAPD3	6.46552	-2.24094	0.706004	-3.17412	0.00150289	0.00298532
CTB	DB_v_W	ENSG00000151502	VPS26B	16.9548	-2.76184	0.565976	-4.87977	1.06208e-06	5.38271e-06
CTB	DB_v_W	ENSG00000151500	THYN1	10.2488	-1.09559	0.6795	-1.61235	0.106886	0.132253
CTB	DB_v_W	ENSG00000151498	ACAD8	5.74489	-1.46498	0.714808	-2.04948	0.0404154	0.053652
CTB	DB_v_W	ENSG00000166105	GLB1L3	0.754112	-4.27943	0.901228	-4.74845	2.04981e-06	9.06037e-06
CTB	DB_v_W	ENSG00000149328	GLB1L2	0.296075	-5.32384	1.21111	-4.39584	1.10346e-05	3.74356e-05
CTB	DB_v_W	ENSG00000251226	RP11-469N6.1	0.0292535	-9.1463	3.61765	-2.52824	0.0114635	0.0185136
CTB	DB_v_W	ENSG00000111181	SLC6A12	1.18192	-9.05918	2.19628	-4.12479	3.71072e-05	0.00010789
CTB	DB_v_W	ENSG00000120647	CCDC77	1.42949	-3.52445	0.842946	-4.1811	2.90096e-05	8.66176e-05
CTB	DB_v_W	ENSG00000171840	NINJ2	4.67203	-3.9574	0.737247	-5.36781	7.96987e-08	8.34486e-07
CTB	DB_v_W	ENSG00000177406	RP11-218M22.1	0.683647	-4.9383	0.889285	-5.55311	2.80629e-08	3.98525e-07
CTB	DB_v_W	ENSG00000060237	WNK1	20.0323	-0.863572	0.594831	-1.45179	0.146559	0.176841
CTB	DB_v_W	ENSG00000002016	RAD52	1.33111	-3.55962	0.822881	-4.32581	1.51975e-05	4.92937e-05
CTB	DB_v_W	ENSG00000250132	RP11-359B12.2	0.477595	-4.77291	0.94434	-5.05423	4.32136e-07	2.74035e-06
CTB	DB_v_W	ENSG00000082805	ERC1	11.8362	-1.34151	0.647277	-2.07254	0.0382149	0.0509408
CTB	DB_v_W	ENSG00000111186	WNT5B	2.45701	-6.52382	1.0173	-6.41285	1.42825e-10	4.00224e-09
CTB	DB_v_W	ENSG00000171823	FBXL14	0.13047	-6.87323	1.3532	-5.07925	3.78918e-07	2.47885e-06
CTB	DB_v_W	ENSG00000006831	ADIPOR2	9.12317	-1.75094	0.636312	-2.7517	0.00592875	0.0103774
CTB	DB_v_W	ENSG00000151062	CACNA2D4	0.0615472	-7.57316	2.65512	-2.85229	0.00434058	0.00779733
CTB	DB_v_W	ENSG00000151065	DCP1B	2.59221	-3.78286	0.742943	-5.09173	3.54817e-07	2.36909e-06
CTB	DB_v_W	ENSG00000151067	CACNA1C	0.0961221	-7.26456	2.05483	-3.53536	0.000407215	0.000913168
CTB	DB_v_W	ENSG00000258325	RP4-816N1.6	0.581705	-4.71319	1.10216	-4.2763	1.90022e-05	5.97079e-05
CTB	DB_v_W	ENSG00000111203	ITFG2	7.35177	-1.10278	0.706648	-1.56058	0.118624	0.145532
CTB	DB_v_W	ENSG00000053702	NRIP2	0.0742766	-7.47515	1.62246	-4.6073	4.07923e-06	1.60517e-05
CTB	DB_v_W	ENSG00000111206	FOXM1	2.38961	-2.83944	0.743691	-3.81804	0.000134516	0.00033961
CTB	DB_v_W	ENSG00000078246	TULP3	3.22702	-2.4178	0.76097	-3.17726	0.00148675	0.00295656
CTB	DB_v_W	ENSG00000197905	TEAD4	7.73695	-1.08611	0.696114	-1.56025	0.1187	0.145585
CTB	DB_v_W	ENSG00000236908	RP5-1063M23.2	0.0265714	-8.82542	3.61066	-2.44427	0.0145145	0.0222705
CTB	DB_v_W	ENSG00000111224	PARP11	2.18473	-4.61191	0.790033	-5.83762	5.2953e-09	9.88715e-08
CTB	DB_v_W	ENSG00000256164	CCND2-AS1	0.0412091	-8.33371	3.60613	-2.31098	0.0208338	0.0296147
CTB	DB_v_W	ENSG00000118971	CCND2	12.606	-3.42006	0.831375	-4.11375	3.89291e-05	0.000112379
CTB	DB_v_W	ENSG00000078237	C12orf5	7.42341	-1.07851	0.701373	-1.53771	0.12412	0.151657
CTB	DB_v_W	ENSG00000118972	FGF23	0.0191789	-9.63311	3.61568	-2.66426	0.00771572	0.0131873
CTB	DB_v_W	ENSG00000047621	C12orf4	2.81063	-2.71322	0.756587	-3.58613	0.000335618	0.000768596
CTB	DB_v_W	ENSG00000111247	RAD51AP1	5.44189	-1.63975	0.715426	-2.292	0.0219057	0.0308257
CTB	DB_v_W	ENSG00000010219	DYRK4	5.91411	-3.16831	0.725697	-4.36588	1.26613e-05	4.22375e-05
CTB	DB_v_W	ENSG00000111254	AKAP3	0.163092	-6.53704	1.22572	-5.33324	9.64747e-08	9.48961e-07
CTB	DB_v_W	ENSG00000256115	RP11-319E16.1	0.0351147	-9.02437	3.61306	-2.49771	0.0125	0.0198151
CTB	DB_v_W	ENSG00000256417	RP11-1038A11.3	0.0784855	-7.75878	3.06067	-2.53499	0.011245	0.0182334
CTB	DB_v_W	ENSG00000256146	RP11-319E16.2	0.173548	-6.50155	1.3638	-4.76721	1.86792e-06	8.44027e-06
CTB	DB_v_W	ENSG00000255983	RP11-1038A11.1	1.32251	-9.12876	1.79906	-5.07418	3.89169e-07	2.52825e-06
CTB	DB_v_W	ENSG00000185652	NTF3	0.511477	-6.25303	1.35963	-4.59906	4.24396e-06	1.65768e-05
CTB	DB_v_W	ENSG00000047617	ANO2	1.37849	-3.50826	0.812625	-4.3172	1.58023e-05	5.09487e-05
CTB	DB_v_W	ENSG00000110799	VWF	1.66365	-4.90878	0.858186	-5.71994	1.0656e-08	1.82674e-07
CTB	DB_v_W	ENSG00000010278	CD9	253.882	-5.80303	0.465752	-12.4595	1.24144e-35	2.20902e-31
CTB	DB_v_W	ENSG00000008323	PLEKHG6	7.464	-2.21658	0.671863	-3.29915	0.000969791	0.0020082
CTB	DB_v_W	ENSG00000067182	TNFRSF1A	36.2043	-1.43594	0.488875	-2.93723	0.00331161	0.00610008
CTB	DB_v_W	ENSG00000111319	SCNN1A	0.374776	-5.81533	1.22529	-4.7461	2.07381e-06	9.1453e-06
CTB	DB_v_W	ENSG00000111321	LTBR	17.28	-1.09149	0.623469	-1.75068	0.0800012	0.101104
CTB	DB_v_W	ENSG00000215039	CD27-AS1	32.6066	-2.8965	0.781135	-3.70807	0.000208847	0.000502192
CTB	DB_v_W	ENSG00000139193	CD27	0.341907	-5.27352	1.108	-4.75951	1.94062e-06	8.70027e-06
CTB	DB_v_W	ENSG00000139192	TAPBPL	11.0261	-0.988483	0.708962	-1.39427	0.163237	0.195185
CTB	DB_v_W	ENSG00000139190	VAMP1	3.19403	-4.99847	0.774676	-6.45234	1.10139e-10	3.14578e-09
CTB	DB_v_W	ENSG00000010292	NCAPD2	5.2679	-1.62532	0.725043	-2.24168	0.0249819	0.0345882
CTB	DB_v_W	ENSG00000111640	GAPDH	1334.82	0.326619	0.168162	1.94229	0.0521022	0.0678851
CTB	DB_v_W	ENSG00000269968	RP5-940J5.9	1.15522	-4.39867	0.855194	-5.14347	2.69704e-07	1.93123e-06
CTB	DB_v_W	ENSG00000010295	IFFO1	1.31628	-3.46475	0.800401	-4.32876	1.49951e-05	4.87525e-05
CTB	DB_v_W	ENSG00000111641	NOP2	12.7263	-3.2207	0.57603	-5.59119	2.25518e-08	3.38924e-07
CTB	DB_v_W	ENSG00000111642	CHD4	33.8079	-1.71164	0.467824	-3.65873	0.000253469	0.000599127
CTB	DB_v_W	ENSG00000247853	RP5-940J5.6	0.221781	-5.98294	1.14467	-5.22677	1.72492e-07	1.39515e-06
CTB	DB_v_W	ENSG00000111644	ACRBP	0.0481783	-8.74264	3.30282	-2.64702	0.00812044	0.0137824
CTB	DB_v_W	ENSG00000111653	ING4	16.0815	-1.10722	0.635277	-1.74289	0.0813533	0.102659
CTB	DB_v_W	ENSG00000126746	ZNF384	5.53722	-2.08217	0.700442	-2.97264	0.00295246	0.00549829
CTB	DB_v_W	ENSG00000089692	LAG3	5.32412	-4.92247	0.792851	-6.20857	5.34686e-10	1.27626e-08
CTB	DB_v_W	ENSG00000010610	CD4	0.213351	-6.19712	1.46721	-4.22374	2.40284e-05	7.32627e-05
CTB	DB_v_W	ENSG00000111665	CDCA3	7.99241	-1.0551	0.717454	-1.47062	0.141394	0.171143
CTB	DB_v_W	ENSG00000111667	USP5	19.8125	-1.33682	0.631324	-2.11749	0.0342186	0.0459537
CTB	DB_v_W	ENSG00000111671	SPSB2	2.26808	-2.7429	0.716295	-3.82928	0.000128518	0.000325854
CTB	DB_v_W	ENSG00000010626	LRRC23	5.13234	-2.64497	0.721296	-3.66696	0.000245447	0.000581632
CTB	DB_v_W	ENSG00000111674	ENO2	2.24147	-6.92694	0.968396	-7.153	8.48998e-13	4.96943e-11
CTB	DB_v_W	ENSG00000111676	ATN1	11.8	-0.945162	0.660648	-1.43066	0.152528	0.183384
CTB	DB_v_W	ENSG00000111678	C12orf57	83.6368	-1.35144	0.435602	-3.10246	0.00191918	0.00372572
CTB	DB_v_W	ENSG00000272173	U47924.31	0.242343	-5.97901	1.23284	-4.84978	1.23595e-06	6.07697e-06
CTB	DB_v_W	ENSG00000111679	PTPN6	6.77548	-1.11761	0.715338	-1.56236	0.118204	0.145076
CTB	DB_v_W	ENSG00000257084	U47924.27	6.6621	-1.26448	0.688469	-1.83666	0.0662606	0.0849637
CTB	DB_v_W	ENSG00000215021	PHB2	83.9795	1.10818	0.56457	1.96287	0.0496614	0.064957
CTB	DB_v_W	ENSG00000111684	LPCAT3	46.6801	1.14187	0.671383	1.70078	0.0889851	0.111452
CTB	DB_v_W	ENSG00000272201	U47924.30	0.272442	-5.70407	1.16107	-4.91276	8.98027e-07	4.74169e-06
CTB	DB_v_W	ENSG00000182326	C1S	5.31141	-3.17526	0.731654	-4.33984	1.42587e-05	4.6691e-05
CTB	DB_v_W	ENSG00000159403	C1R	38.1295	-4.2919	0.684896	-6.26649	3.69269e-10	9.19252e-09
CTB	DB_v_W	ENSG00000139178	C1RL	0.0982379	-7.60596	2.55632	-2.97535	0.00292654	0.00545687
CTB	DB_v_W	ENSG00000205885	C1RL-AS1	0.0231523	-9.02917	3.62324	-2.49201	0.0127021	0.0200641
CTB	DB_v_W	ENSG00000139194	RBP5	0.179328	-6.6473	1.25729	-5.28701	1.2433e-07	1.12073e-06
CTB	DB_v_W	ENSG00000256967	RP11-273B20.1	0.295781	-5.50636	1.14746	-4.79876	1.59653e-06	7.44461e-06
CTB	DB_v_W	ENSG00000139182	CLSTN3	5.47953	-1.42727	0.76666	-1.86167	0.0626502	0.0806247
CTB	DB_v_W	ENSG00000139197	PEX5	4.88009	-2.38054	0.704328	-3.37987	0.000725196	0.00154374
CTB	DB_v_W	ENSG00000177675	CD163L1	0.181257	-7.08601	1.71755	-4.12564	3.69709e-05	0.000107557
CTB	DB_v_W	ENSG00000177575	CD163	1.34657	-6.55558	0.945131	-6.93615	4.02917e-12	1.85259e-10
CTB	DB_v_W	ENSG00000111704	NANOG	0.0847845	-7.8518	2.03233	-3.86345	0.000111795	0.000288009
CTB	DB_v_W	ENSG00000173262	SLC2A14	0.51648	-4.9476	1.00346	-4.93051	8.20137e-07	4.41883e-06
CTB	DB_v_W	ENSG00000059804	SLC2A3	42.4346	-3.74623	0.642719	-5.82873	5.58523e-09	1.03633e-07
CTB	DB_v_W	ENSG00000065970	FOXJ2	6.7054	-2.75504	0.659548	-4.17715	2.95179e-05	8.79217e-05
CTB	DB_v_W	ENSG00000171860	C3AR1	0.0832985	-8.30585	2.56661	-3.23612	0.00121165	0.00245588
CTB	DB_v_W	ENSG00000089818	NECAP1	5.18697	-1.66943	0.716499	-2.32999	0.0198068	0.0283816
CTB	DB_v_W	ENSG00000111729	CLEC4A	0.0721441	-8.37736	2.57632	-3.25168	0.00114725	0.00233786
CTB	DB_v_W	ENSG00000226711	FAM66C	0.0580195	-7.68579	2.60135	-2.95454	0.00313132	0.0058004
CTB	DB_v_W	ENSG00000171847	FAM90A1	0.0662771	-8.50635	3.14911	-2.70119	0.00690915	0.0119199
CTB	DB_v_W	ENSG00000215241	RP11-266K4.9	0.0757827	-7.38649	1.85131	-3.98987	6.61087e-05	0.000180282
CTB	DB_v_W	ENSG00000226091	LINC00937	1.56274	-5.42672	0.850939	-6.37733	1.80206e-10	4.88809e-09
CTB	DB_v_W	ENSG00000166523	CLEC4E	0.047237	-8.88285	3.61143	-2.45965	0.0139074	0.0215301
CTB	DB_v_W	ENSG00000111732	AICDA	0.147636	-6.61464	1.49886	-4.41312	1.01893e-05	3.49207e-05
CTB	DB_v_W	ENSG00000197614	MFAP5	224.25	-1.49702	0.404059	-3.70496	0.000211427	0.000507641
CTB	DB_v_W	ENSG00000256661	A2ML1-AS1	0.0585302	-8.25685	3.30412	-2.49896	0.012456	0.0197665
CTB	DB_v_W	ENSG00000249790	RP11-20D14.6	0.486221	-7.66636	1.63486	-4.68931	2.74129e-06	1.15179e-05
CTB	DB_v_W	ENSG00000166535	A2ML1	0.182244	-6.82899	1.23977	-5.50828	3.62357e-08	4.80103e-07
CTB	DB_v_W	ENSG00000111752	PHC1	4.59474	-1.73919	0.746974	-2.32832	0.0198951	0.0284895
CTB	DB_v_W	ENSG00000139187	KLRG1	0.669594	-4.63155	1.00715	-4.59868	4.25168e-06	1.65945e-05
CTB	DB_v_W	ENSG00000245105	A2M-AS1	0.253334	-6.25828	1.16315	-5.38047	7.42935e-08	8.0271e-07
CTB	DB_v_W	ENSG00000175899	A2M	6.14433	-4.96754	0.826954	-6.00703	1.88947e-09	3.9508e-08
CTB	DB_v_W	ENSG00000237248	LINC00987	0.0578825	-8.54311	3.23377	-2.64184	0.00824566	0.0139683
CTB	DB_v_W	ENSG00000111796	KLRB1	4.56176	-2.11561	0.731895	-2.89059	0.00384517	0.00698244
CTB	DB_v_W	ENSG00000069493	CLEC2D	1.90061	-4.55907	0.889441	-5.12577	2.96328e-07	2.0792e-06
CTB	DB_v_W	ENSG00000184293	CLECL1	0.0862812	-7.75558	2.1923	-3.53764	0.000403713	0.000905886
CTB	DB_v_W	ENSG00000110848	CD69	9.00019	-3.35335	0.741847	-4.52027	6.17606e-06	2.27294e-05
CTB	DB_v_W	ENSG00000150045	KLRF1	0.312791	-5.80847	1.08135	-5.37147	7.80954e-08	8.25686e-07
CTB	DB_v_W	ENSG00000110852	CLEC2B	3.42547	-3.46962	0.775419	-4.47451	7.65873e-06	2.72996e-05
CTB	DB_v_W	ENSG00000172322	CLEC12A	0.0323558	-8.58966	3.61532	-2.3759	0.017506	0.0257185
CTB	DB_v_W	ENSG00000197992	CLEC9A	0.0319453	-9.12369	3.61196	-2.52597	0.011538	0.0186118
CTB	DB_v_W	ENSG00000172243	CLEC7A	1.47949	-3.39527	0.749528	-4.52988	5.90175e-06	2.1892e-05
CTB	DB_v_W	ENSG00000173391	OLR1	96.6219	1.99934	0.622047	3.21413	0.00130842	0.00263311
CTB	DB_v_W	ENSG00000134539	KLRD1	1.08833	-3.9371	0.90658	-4.34281	1.40674e-05	4.61667e-05
CTB	DB_v_W	ENSG00000245648	RP11-277P12.20	0.212115	-6.88655	1.39414	-4.93966	7.82607e-07	4.26907e-06
CTB	DB_v_W	ENSG00000205809	KLRC2	0.0648358	-7.57873	2.24951	-3.36905	0.000754265	0.00159816
CTB	DB_v_W	ENSG00000134545	KLRC1	0.696078	-4.80809	1.04602	-4.59654	4.29566e-06	1.67551e-05
CTB	DB_v_W	ENSG00000180574	EIF2S3L	0.140316	-7.06035	1.36091	-5.18798	2.12593e-07	1.62425e-06
CTB	DB_v_W	ENSG00000256039	RP11-291B21.2	0.042431	-7.86931	3.60591	-2.18234	0.0290848	0.0396063
CTB	DB_v_W	ENSG00000060140	STYK1	0.332893	-5.85293	1.10482	-5.29763	1.17314e-07	1.07769e-06
CTB	DB_v_W	ENSG00000111215	PRR4	5.89346	-1.4291	0.708043	-2.01838	0.0435521	0.0574772
CTB	DB_v_W	ENSG00000212127	TAS2R14	0.484033	-5.31347	1.0367	-5.12538	2.96944e-07	2.08107e-06
CTB	DB_v_W	ENSG00000256436	TAS2R31	0.146027	-7.3111	1.61009	-4.54081	5.60395e-06	2.09181e-05
CTB	DB_v_W	ENSG00000256188	TAS2R30	0.102813	-6.96005	1.58942	-4.37898	1.19235e-05	4.01222e-05
CTB	DB_v_W	ENSG00000247157	RP11-434C1.1	0.47522	-5.25551	1.01399	-5.18299	2.18362e-07	1.65553e-06
CTB	DB_v_W	ENSG00000139083	ETV6	9.28797	-2.3363	0.664804	-3.51427	0.00044097	0.000982301
CTB	DB_v_W	ENSG00000121380	BCL2L14	0.0402004	-8.39274	3.41193	-2.45982	0.0139007	0.0215236
CTB	DB_v_W	ENSG00000070018	LRP6	1.14695	-3.89456	0.826306	-4.71322	2.43832e-06	1.04347e-05
CTB	DB_v_W	ENSG00000205791	LOH12CR2	1.09056	-3.7959	0.834059	-4.55112	5.33621e-06	2.00873e-05
CTB	DB_v_W	ENSG00000165714	LOH12CR1	5.79734	-2.73714	0.663712	-4.12399	3.72362e-05	0.000108177
CTB	DB_v_W	ENSG00000111266	DUSP16	2.8143	-3.83346	0.747693	-5.12706	2.94307e-07	2.06666e-06
CTB	DB_v_W	ENSG00000111269	CREBL2	9.02646	-1.50454	0.685895	-2.19354	0.0282685	0.038604
CTB	DB_v_W	ENSG00000183150	GPR19	0.0697413	-8.59208	3.61577	-2.37628	0.0174883	0.0256967
CTB	DB_v_W	ENSG00000178878	APOLD1	4.77701	-1.72082	0.726317	-2.36925	0.0178243	0.0260784
CTB	DB_v_W	ENSG00000213782	DDX47	0.435629	-5.62458	1.02808	-5.47098	4.47555e-08	5.62018e-07
CTB	DB_v_W	ENSG00000013588	GPRC5A	4.53464	-3.18718	0.736342	-4.3284	1.50199e-05	4.88241e-05
CTB	DB_v_W	ENSG00000247498	RP11-392P7.6	2.43915	-2.6935	0.782896	-3.44042	0.000580802	0.00126157
CTB	DB_v_W	ENSG00000013583	HEBP1	60.721	-1.21617	0.73378	-1.6574	0.097438	0.121364
CTB	DB_v_W	ENSG00000255621	RP11-377D9.3	0.0373211	-8.23563	2.8481	-2.89163	0.00383253	0.00696233
CTB	DB_v_W	ENSG00000084444	KIAA1467	7.24538	-1.27649	0.762736	-1.67356	0.0942166	0.117599
CTB	DB_v_W	ENSG00000111305	GSG1	0.0449179	-8.28479	3.61108	-2.29427	0.021775	0.0306781
CTB	DB_v_W	ENSG00000134531	EMP1	68.3323	-6.44435	0.558752	-11.5335	8.94679e-31	2.27427e-27
CTB	DB_v_W	ENSG00000256084	RP11-134N1.2	0.0314228	-8.14682	3.60715	-2.25852	0.0239132	0.0333186
CTB	DB_v_W	ENSG00000171681	ATF7IP	4.60684	-1.76542	0.733103	-2.40815	0.0160335	0.0240239
CTB	DB_v_W	ENSG00000256751	RP11-695J4.2	0.167051	-6.73415	1.34597	-5.00317	5.63937e-07	3.32148e-06
CTB	DB_v_W	ENSG00000214772	RP11-174G6.1	0.0331747	-8.87641	2.8859	-3.07579	0.00209947	0.00403914
CTB	DB_v_W	ENSG00000197837	HIST4H4	0.669643	-4.6679	0.922415	-5.06052	4.18112e-07	2.67718e-06
CTB	DB_v_W	ENSG00000182993	C12orf60	0.355247	-5.46288	1.06554	-5.12687	2.94598e-07	2.06788e-06
CTB	DB_v_W	ENSG00000179256	SMCO3	22.4045	-7.5097	1.06205	-7.07091	1.53917e-12	8.27431e-11
CTB	DB_v_W	ENSG00000111339	ART4	7.47111	-5.96428	0.786015	-7.588	3.24891e-14	3.21172e-12
CTB	DB_v_W	ENSG00000111341	MGP	190.258	-6.003	0.674248	-8.90325	5.42349e-19	2.14457e-16
CTB	DB_v_W	ENSG00000139055	ERP27	0.515206	-4.95181	1.08826	-4.55021	5.3593e-06	2.01614e-05
CTB	DB_v_W	ENSG00000111348	ARHGDIB	48.8954	-2.3315	0.50647	-4.60344	4.15574e-06	1.62987e-05
CTB	DB_v_W	ENSG00000139053	PDE6H	0.120658	-7.92668	2.37155	-3.34241	0.000830544	0.00174488
CTB	DB_v_W	ENSG00000134533	RERG	7.24525	-1.64014	0.691487	-2.37191	0.0176966	0.02593
CTB	DB_v_W	ENSG00000151490	PTPRO	0.0792566	-8.10627	3.07265	-2.6382	0.00833467	0.0141084
CTB	DB_v_W	ENSG00000151491	EPS8	11.6835	-0.970145	0.680859	-1.42488	0.154191	0.185233
CTB	DB_v_W	ENSG00000255565	RP11-6B19.1	0.0352585	-8.6113	3.5895	-2.39902	0.016439	0.0244885
CTB	DB_v_W	ENSG00000023697	DERA	20.3501	-0.937298	0.656874	-1.42691	0.153607	0.184581
CTB	DB_v_W	ENSG00000008394	MGST1	11.7862	-3.85795	0.689677	-5.59385	2.22092e-08	3.34624e-07
CTB	DB_v_W	ENSG00000048540	LMO3	1.20692	-8.87274	1.89403	-4.68458	2.80538e-06	1.17318e-05
CTB	DB_v_W	ENSG00000139144	PIK3C2G	14.0332	-6.48643	0.847535	-7.65329	1.95905e-14	2.03855e-12
CTB	DB_v_W	ENSG00000052126	PLEKHA5	9.278	-1.12199	0.681916	-1.64535	0.099898	0.124168
CTB	DB_v_W	ENSG00000084453	SLCO1A2	0.0571118	-8.12927	1.90795	-4.26073	2.03757e-05	6.34512e-05
CTB	DB_v_W	ENSG00000121350	PYROXD1	9.76608	-2.41483	0.705743	-3.42168	0.000622352	0.00134362
CTB	DB_v_W	ENSG00000004700	RECQL	9.27346	-1.88493	0.639026	-2.9497	0.00318083	0.00587987
CTB	DB_v_W	ENSG00000134548	C12orf39	0.135613	-8.48153	3.5929	-2.36064	0.0182436	0.0265587
CTB	DB_v_W	ENSG00000111716	LDHB	508.633	4.60394	0.652714	7.05352	1.74443e-12	9.23823e-11
CTB	DB_v_W	ENSG00000256615	RP11-59N23.3	0.0642853	-8.70268	3.23251	-2.69224	0.00709749	0.0122152
CTB	DB_v_W	ENSG00000255644	RP11-59N23.1	0.12522	-7.43802	2.10841	-3.52778	0.000419053	0.000937352
CTB	DB_v_W	ENSG00000121361	KCNJ8	0.044092	-7.70684	3.41916	-2.25402	0.0241951	0.0336507
CTB	DB_v_W	ENSG00000069431	ABCC9	0.0469276	-8.87196	3.35259	-2.6463	0.00813769	0.0138051
CTB	DB_v_W	ENSG00000111726	CMAS	36.814	1.20085	0.686455	1.74935	0.0802312	0.101366
CTB	DB_v_W	ENSG00000111728	ST8SIA1	1.38894	-3.57925	0.803045	-4.4571	8.30763e-06	2.93015e-05
CTB	DB_v_W	ENSG00000111731	C2CD5	2.2109	-2.73498	0.742492	-3.68351	0.000230041	0.000548485
CTB	DB_v_W	ENSG00000257023	RP11-268P4.4	0.196012	-6.12892	1.14409	-5.357	8.46147e-08	8.72918e-07
CTB	DB_v_W	ENSG00000139163	ETNK1	30.1073	-1.25688	0.691337	-1.81805	0.0690568	0.0883137
CTB	DB_v_W	ENSG00000255921	RP11-662I13.2	0.0571636	-8.28247	3.2018	-2.58682	0.00968675	0.0160939
CTB	DB_v_W	ENSG00000118308	LRMP	0.255418	-7.13086	2.07666	-3.43381	0.000595161	0.0012904
CTB	DB_v_W	ENSG00000118307	CASC1	0.0593791	-8.33951	3.1407	-2.6553	0.00792378	0.0134989
CTB	DB_v_W	ENSG00000133703	KRAS	34.38	1.13317	0.683739	1.65731	0.0974561	0.121378
CTB	DB_v_W	ENSG00000152936	IFLTD1	0.050978	-8.44876	2.68793	-3.14322	0.001671	0.00328732
CTB	DB_v_W	ENSG00000246695	RASSF8-AS1	24.4276	-3.05324	0.850899	-3.58825	0.0003329	0.000763019
CTB	DB_v_W	ENSG00000123094	RASSF8	4.84553	-1.56828	0.721645	-2.1732	0.0297656	0.0404529
CTB	DB_v_W	ENSG00000256894	RP11-283G6.3	22.2437	-8.29858	1.05413	-7.87248	3.47673e-15	4.45071e-13
CTB	DB_v_W	ENSG00000256185	RP11-612B6.2	0.165964	-7.13029	1.49939	-4.75547	1.97988e-06	8.82957e-06
CTB	DB_v_W	ENSG00000123104	ITPR2	6.73268	-1.55385	0.754591	-2.0592	0.0394751	0.0525173
CTB	DB_v_W	ENSG00000064102	ASUN	2.76215	-2.53987	0.743909	-3.41423	0.000639631	0.00137725
CTB	DB_v_W	ENSG00000111790	FGFR1OP2	42.5401	-1.08795	0.683507	-1.59172	0.111447	0.137523
CTB	DB_v_W	ENSG00000211455	STK38L	29.5874	-2.00815	0.801085	-2.50679	0.0121834	0.019417
CTB	DB_v_W	ENSG00000029153	ARNTL2	4.16092	-5.14026	0.824491	-6.23446	4.53335e-10	1.1005e-08
CTB	DB_v_W	ENSG00000165935	SMCO2	0.0498247	-8.16286	3.36633	-2.42485	0.0153146	0.0231823
CTB	DB_v_W	ENSG00000174236	REP15	0.30831	-5.60823	1.08156	-5.18531	2.15657e-07	1.64182e-06
CTB	DB_v_W	ENSG00000205693	MANSC4	0.193016	-7.1335	1.6998	-4.19667	2.70869e-05	8.1554e-05
CTB	DB_v_W	ENSG00000087494	PTHLH	0.137613	-6.44847	1.2269	-5.25591	1.47296e-07	1.25346e-06
CTB	DB_v_W	ENSG00000123106	CCDC91	4.91361	-1.66659	0.719146	-2.31746	0.0204789	0.0291684
CTB	DB_v_W	ENSG00000247934	RP11-967K21.1	0.0569868	-8.71679	2.64782	-3.29206	0.000994575	0.00205498
CTB	DB_v_W	ENSG00000257258	RP11-946L16.1	0.0332262	-8.41365	3.60116	-2.33637	0.0194719	0.0279806
CTB	DB_v_W	ENSG00000257176	RP11-996F15.2	0.0815554	-7.60422	1.83424	-4.1457	3.38774e-05	9.93597e-05
CTB	DB_v_W	ENSG00000133687	TMTC1	1.35783	-7.55333	1.28252	-5.88944	3.87512e-09	7.58343e-08
CTB	DB_v_W	ENSG00000133704	IPO8	5.23768	-1.67508	0.728636	-2.29892	0.0215093	0.0303735
CTB	DB_v_W	ENSG00000110888	CAPRIN2	1.94828	-3.33807	0.79836	-4.18115	2.90035e-05	8.66176e-05
CTB	DB_v_W	ENSG00000245614	DDX11-AS1	0.239197	-6.02053	1.12913	-5.33202	9.71255e-08	9.53781e-07
CTB	DB_v_W	ENSG00000013573	DDX11	2.2763	-2.85984	0.74728	-3.82701	0.000129712	0.000328554
CTB	DB_v_W	ENSG00000177340	AC024940.1	1.06904	-3.68856	0.83738	-4.40488	1.05843e-05	3.60974e-05
CTB	DB_v_W	ENSG00000256232	RP11-771K4.1	0.109437	-7.5433	1.72219	-4.38006	1.18649e-05	3.99855e-05
CTB	DB_v_W	ENSG00000170456	DENND5B	0.494565	-4.92932	0.998943	-4.93454	8.03408e-07	4.3545e-06
CTB	DB_v_W	ENSG00000139160	METTL20	1.79106	-3.17445	0.823841	-3.85323	0.000116568	0.000299222
CTB	DB_v_W	ENSG00000151743	AMN1	1.86253	-3.13393	0.796297	-3.93563	8.29778e-05	0.000220506
CTB	DB_v_W	ENSG00000188375	H3F3C	0.349444	-5.47331	1.01627	-5.3857	7.21616e-08	7.88725e-07
CTB	DB_v_W	ENSG00000174718	KIAA1551	7.15852	-1.17387	0.698138	-1.68143	0.0926799	0.115795
CTB	DB_v_W	ENSG00000151746	BICD1	0.50524	-5.02353	0.933444	-5.38172	7.37763e-08	7.98525e-07
CTB	DB_v_W	ENSG00000139132	FGD4	0.547208	-4.91264	0.877841	-5.59628	2.19002e-08	3.3137e-07
CTB	DB_v_W	ENSG00000087470	DNM1L	14.946	-1.32033	0.615389	-2.14552	0.0319114	0.0431024
CTB	DB_v_W	ENSG00000057294	PKP2	53.7995	-1.89792	0.684542	-2.77254	0.0055621	0.00977405
CTB	DB_v_W	ENSG00000110975	SYT10	0.0803315	-8.30182	2.52685	-3.28545	0.00101821	0.00209723
CTB	DB_v_W	ENSG00000245482	RP11-847H18.2	0.126365	-7.53449	1.82258	-4.13397	3.56545e-05	0.000104074
CTB	DB_v_W	ENSG00000139133	ALG10	2.57863	-2.66484	0.743335	-3.58498	0.000337103	0.000771201
CTB	DB_v_W	ENSG00000175548	ALG10B	2.44122	-2.80461	0.808886	-3.46725	0.000525807	0.00115182
CTB	DB_v_W	ENSG00000139117	CPNE8	32.923	-1.84997	0.743287	-2.4889	0.0128139	0.0202029
CTB	DB_v_W	ENSG00000257718	RP11-396F22.1	0.371513	-5.40336	1.00872	-5.35667	8.47694e-08	8.72918e-07
CTB	DB_v_W	ENSG00000139116	KIF21A	11.7619	-2.09212	0.603424	-3.46708	0.000526147	0.00115242
CTB	DB_v_W	ENSG00000151229	SLC2A13	3.14301	-2.27678	0.718502	-3.16879	0.00153073	0.0030335
CTB	DB_v_W	ENSG00000188906	LRRK2	0.133463	-7.58482	1.76172	-4.30536	1.66715e-05	5.33164e-05
CTB	DB_v_W	ENSG00000205592	MUC19	0.0861706	-7.42753	2.17776	-3.41063	0.000648138	0.00139388
CTB	DB_v_W	ENSG00000018236	CNTN1	0.106825	-7.88071	2.01802	-3.90516	9.41628e-05	0.00024691
CTB	DB_v_W	ENSG00000139174	PRICKLE1	0.486691	-5.92562	1.20325	-4.92466	8.45057e-07	4.5292e-06
CTB	DB_v_W	ENSG00000257114	RP11-25I15.3	0.0371216	-8.26049	3.51553	-2.34971	0.0187879	0.0271908
CTB	DB_v_W	ENSG00000257742	RP11-350F4.2	1.41642	-3.54037	0.857898	-4.12679	3.67854e-05	0.000107094
CTB	DB_v_W	ENSG00000198001	IRAK4	6.60965	-1.34465	0.726493	-1.85087	0.0641877	0.0824899
CTB	DB_v_W	ENSG00000139173	TMEM117	4.32432	-1.92825	0.738279	-2.61182	0.00900624	0.0151118
CTB	DB_v_W	ENSG00000184613	NELL2	0.129632	-7.23362	1.78013	-4.06354	4.83339e-05	0.0001363
CTB	DB_v_W	ENSG00000273015	LINC00938	4.48174	-1.69572	0.710369	-2.3871	0.0169817	0.025112
CTB	DB_v_W	ENSG00000189079	ARID2	26.0627	-2.52972	0.742432	-3.40734	0.000655986	0.00140838
CTB	DB_v_W	ENSG00000134294	SLC38A2	112.63	-0.840733	0.388257	-2.1654	0.0303567	0.0411996
CTB	DB_v_W	ENSG00000258096	RP11-474P2.2	0.0757565	-7.85648	2.55078	-3.08003	0.00206977	0.00398761
CTB	DB_v_W	ENSG00000257261	RP11-96H19.1	0.889811	-4.25055	0.921129	-4.6145	3.94034e-06	1.55775e-05
CTB	DB_v_W	ENSG00000257496	RP11-474P2.4	0.0306799	-8.41529	3.61436	-2.32829	0.0198966	0.0284895
CTB	DB_v_W	ENSG00000272369	RP11-446N19.1	1.35565	-3.53993	0.825845	-4.28643	1.81564e-05	5.74355e-05
CTB	DB_v_W	ENSG00000139209	SLC38A4	1.13513	-3.90199	0.870075	-4.48467	7.3028e-06	2.62411e-05
CTB	DB_v_W	ENSG00000139211	AMIGO2	0.441656	-5.02255	0.991556	-5.06532	4.07716e-07	2.62668e-06
CTB	DB_v_W	ENSG00000179715	PCED1B	0.253832	-6.3282	1.30109	-4.86377	1.1517e-06	5.75505e-06
CTB	DB_v_W	ENSG00000258181	RP11-493L12.4	0.232969	-5.60605	1.20855	-4.63864	3.50711e-06	1.41352e-05
CTB	DB_v_W	ENSG00000005175	RPAP3	8.9814	-1.34218	0.674091	-1.99109	0.0464709	0.0610666
CTB	DB_v_W	ENSG00000257433	RP1-197B17.3	0.525784	-5.19224	1.02426	-5.06927	3.99354e-07	2.5831e-06
CTB	DB_v_W	ENSG00000111405	ENDOU	0.939896	-4.33907	1.0108	-4.29272	1.76497e-05	5.60018e-05
CTB	DB_v_W	ENSG00000079337	RAPGEF3	3.99833	-5.59037	0.751283	-7.44109	9.98583e-14	8.34215e-12
CTB	DB_v_W	ENSG00000211584	SLC48A1	12.7538	-1.56762	0.643035	-2.43785	0.014775	0.0225632
CTB	DB_v_W	ENSG00000061273	HDAC7	4.84325	-2.52326	0.693497	-3.63846	0.000274275	0.000642756
CTB	DB_v_W	ENSG00000268069	AC004466.1	0.175832	-7.12092	1.41648	-5.02719	4.97712e-07	3.04026e-06
CTB	DB_v_W	ENSG00000111424	VDR	0.684948	-4.48244	0.964962	-4.6452	3.39751e-06	1.37837e-05
CTB	DB_v_W	ENSG00000134291	TMEM106C	31.3715	0.98256	0.678995	1.44708	0.147875	0.178283
CTB	DB_v_W	ENSG00000139219	COL2A1	1.25188	-3.79516	0.808153	-4.69609	2.65194e-06	1.11981e-05
CTB	DB_v_W	ENSG00000257985	RP1-228P16.4	0.0407108	-8.69519	2.8514	-3.04945	0.00229264	0.00437296
CTB	DB_v_W	ENSG00000079387	SENP1	1.96992	-3.22002	0.787412	-4.08937	4.32539e-05	0.000123581
CTB	DB_v_W	ENSG00000152556	PFKM	1.52222	-3.36847	0.780771	-4.31429	1.60116e-05	5.15303e-05
CTB	DB_v_W	ENSG00000177981	ASB8	7.33064	-1.05301	0.698519	-1.5075	0.131684	0.160217
CTB	DB_v_W	ENSG00000177875	C12orf68	0.0576357	-7.99132	3.61184	-2.21253	0.0269299	0.0369689
CTB	DB_v_W	ENSG00000269514	DKFZP779L1853	0.331371	-5.68928	1.14707	-4.95985	7.05479e-07	3.92904e-06
CTB	DB_v_W	ENSG00000167528	ZNF641	0.558066	-4.97679	0.909304	-5.47319	4.42005e-08	5.5662e-07
CTB	DB_v_W	ENSG00000197376	OR8S1	0.0183082	-8.74095	3.61917	-2.41518	0.0157275	0.0236584
CTB	DB_v_W	ENSG00000129315	CCNT1	7.17741	-1.68538	0.693311	-2.43092	0.0150605	0.0228911
CTB	DB_v_W	ENSG00000174233	ADCY6	3.02435	-2.41964	0.780349	-3.10071	0.00193058	0.00374661
CTB	DB_v_W	ENSG00000257660	RP11-579D7.4	0.16231	-6.8944	1.60898	-4.28495	1.82777e-05	5.77883e-05
CTB	DB_v_W	ENSG00000167535	CACNB3	0.408981	-5.48504	1.15207	-4.76104	1.92599e-06	8.64777e-06
CTB	DB_v_W	ENSG00000174243	DDX23	9.95498	-1.78001	0.639568	-2.78315	0.00538346	0.00948542
CTB	DB_v_W	ENSG00000172602	RND1	2.8507	-3.36871	0.723825	-4.65404	3.25494e-06	1.32962e-05
CTB	DB_v_W	ENSG00000272822	RP11-302B13.5	0.236402	-5.85789	1.15316	-5.07984	3.77754e-07	2.47487e-06
CTB	DB_v_W	ENSG00000139537	CCDC65	0.027278	-8.41627	3.61607	-2.32746	0.0199407	0.0285344
CTB	DB_v_W	ENSG00000134285	FKBP11	15.8553	-1.22716	0.612419	-2.00379	0.0450921	0.0593643
CTB	DB_v_W	ENSG00000134287	ARF3	26.1479	-0.858609	0.569078	-1.50877	0.131357	0.159842
CTB	DB_v_W	ENSG00000181418	DDN	0.0832953	-8.09546	2.1382	-3.78611	0.000153024	0.000380666
CTB	DB_v_W	ENSG00000257913	RP11-386G11.5	0.499018	-5.09045	0.952761	-5.34284	9.15017e-08	9.18306e-07
CTB	DB_v_W	ENSG00000167548	KMT2D	4.5571	-2.47911	0.696445	-3.55967	0.000371323	0.000840946
CTB	DB_v_W	ENSG00000167550	RHEBL1	0.36217	-5.31658	1.08955	-4.87961	1.06295e-06	5.38328e-06
CTB	DB_v_W	ENSG00000139636	LMBR1L	3.75854	-1.96807	0.740136	-2.65906	0.0078359	0.0133671
CTB	DB_v_W	ENSG00000258017	RP11-386G11.10	0.639752	-5.36693	0.921922	-5.82145	5.83388e-09	1.07462e-07
CTB	DB_v_W	ENSG00000123416	TUBA1B	353.128	0.83671	0.333021	2.51249	0.0119884	0.0191764
CTB	DB_v_W	ENSG00000167552	TUBA1A	94.0738	-3.8923	0.649087	-5.99659	2.01508e-09	4.17419e-08
CTB	DB_v_W	ENSG00000258232	RP11-161H23.5	0.104725	-7.42401	1.55077	-4.78729	1.69047e-06	7.77871e-06
CTB	DB_v_W	ENSG00000135406	PRPH	0.123005	-7.36897	1.54884	-4.75772	1.95794e-06	8.76468e-06
CTB	DB_v_W	ENSG00000135451	TROAP	6.23718	-1.84011	0.668773	-2.75148	0.0059327	0.0103832
CTB	DB_v_W	ENSG00000178401	DNAJC22	0.047046	-8.29359	2.79295	-2.96948	0.00298306	0.00554946
CTB	DB_v_W	ENSG00000123352	SPATS2	3.12033	-2.39746	0.760601	-3.15206	0.00162122	0.00319822
CTB	DB_v_W	ENSG00000187778	MCRS1	40.5589	-1.48746	0.677707	-2.19484	0.0281753	0.0384973
CTB	DB_v_W	ENSG00000110844	PRPF40B	27.3401	-1.99887	0.849639	-2.35261	0.0186423	0.0270242
CTB	DB_v_W	ENSG00000135436	FAM186B	0.0273062	-8.56805	3.61944	-2.36723	0.0179217	0.0261865
CTB	DB_v_W	ENSG00000161791	FMNL3	0.28346	-5.95959	1.10888	-5.3744	7.68401e-08	8.18739e-07
CTB	DB_v_W	ENSG00000167566	NCKAP5L	16.8272	-2.56352	0.596292	-4.29911	1.71484e-05	5.4616e-05
CTB	DB_v_W	ENSG00000258057	BCDIN3D-AS1	0.296173	-6.75408	1.50649	-4.48332	7.34922e-06	2.6376e-05
CTB	DB_v_W	ENSG00000186666	BCDIN3D	4.48841	-2.66217	0.703967	-3.78166	0.000155783	0.000386612
CTB	DB_v_W	ENSG00000161800	RACGAP1	7.67778	-1.07946	0.732186	-1.47429	0.140403	0.170081
CTB	DB_v_W	ENSG00000110881	ASIC1	0.109131	-7.69543	1.50147	-5.12526	2.97124e-07	2.08151e-06
CTB	DB_v_W	ENSG00000167588	GPD1	0.0546213	-8.03996	2.23368	-3.59942	0.000318924	0.000735477
CTB	DB_v_W	ENSG00000139624	CERS5	16.6739	-2.01225	0.618957	-3.25104	0.00114985	0.00234181
CTB	DB_v_W	ENSG00000185958	FAM186A	0.0405037	-8.47157	2.80409	-3.02115	0.0025182	0.00476335
CTB	DB_v_W	ENSG00000161813	LARP4	25.0762	-1.5569	0.547854	-2.84181	0.00448576	0.00803418
CTB	DB_v_W	ENSG00000066084	DIP2B	15.7735	-2.23469	0.583108	-3.83238	0.000126908	0.000322186
CTB	DB_v_W	ENSG00000186452	TMPRSS12	0.407721	-5.31767	0.946558	-5.6179	1.93295e-08	2.99346e-07
CTB	DB_v_W	ENSG00000110911	SLC11A2	27.0526	-1.14518	0.737177	-1.55346	0.120313	0.147361
CTB	DB_v_W	ENSG00000110925	CSRNP2	5.39669	-2.63986	0.730364	-3.61445	0.000300991	0.000698386
CTB	DB_v_W	ENSG00000135457	TFCP2	8.09415	-2.54392	0.6232	-4.08203	4.46442e-05	0.000127145
CTB	DB_v_W	ENSG00000184271	POU6F1	0.361137	-5.80192	1.02377	-5.66719	1.45156e-08	2.36746e-07
CTB	DB_v_W	ENSG00000183283	DAZAP2	34.4707	-0.908975	0.616405	-1.47464	0.140309	0.16998
CTB	DB_v_W	ENSG00000170545	SMAGP	322.704	4.10139	0.652995	6.28089	3.36648e-10	8.48486e-09
CTB	DB_v_W	ENSG00000139610	CELA1	0.154571	-8.09541	1.99628	-4.05526	5.00792e-05	0.00014062
CTB	DB_v_W	ENSG00000139629	GALNT6	16.7165	-2.81535	0.533826	-5.27392	1.33541e-07	1.17635e-06
CTB	DB_v_W	ENSG00000050438	SLC4A8	0.214179	-6.29679	1.30713	-4.81727	1.45534e-06	6.92972e-06
CTB	DB_v_W	ENSG00000167612	ANKRD33	0.033242	-9.13393	3.61741	-2.525	0.01157	0.0186465
CTB	DB_v_W	ENSG00000139567	ACVRL1	1.66817	-4.88819	0.886481	-5.51415	3.50469e-08	4.68984e-07
CTB	DB_v_W	ENSG00000135503	ACVR1B	0.309031	-5.52014	1.03199	-5.34901	8.84349e-08	8.93589e-07
CTB	DB_v_W	ENSG00000161835	GRASP	0.100204	-7.20656	1.76849	-4.07497	4.60199e-05	0.000130665
CTB	DB_v_W	ENSG00000123358	NR4A1	61.1171	-0.773016	0.514661	-1.50199	0.1331	0.161808
CTB	DB_v_W	ENSG00000259884	RP11-1100L3.8	0.174491	-6.50582	1.32794	-4.89919	9.62329e-07	4.98942e-06
CTB	DB_v_W	ENSG00000258279	LINC00592	14.271	-5.28743	0.763222	-6.92778	4.27506e-12	1.96058e-10
CTB	DB_v_W	ENSG00000135480	KRT7	1077.96	-0.699569	0.324748	-2.15419	0.0312253	0.0422559
CTB	DB_v_W	ENSG00000257671	RP3-416H24.1	0.208688	-7.28271	1.51591	-4.80419	1.55381e-06	7.29512e-06
CTB	DB_v_W	ENSG00000170442	KRT86	1.65667	-5.79822	0.956423	-6.06241	1.34101e-09	2.88885e-08
CTB	DB_v_W	ENSG00000205426	KRT81	0.147541	-6.64533	1.98935	-3.34045	0.000836428	0.0017545
CTB	DB_v_W	ENSG00000205420	KRT6A	69.4502	-8.85359	1.23102	-7.19206	6.38205e-13	3.92949e-11
CTB	DB_v_W	ENSG00000167768	KRT1	0.0172574	-9.48412	3.62373	-2.61723	0.00886474	0.0149064
CTB	DB_v_W	ENSG00000170477	KRT4	0.110812	-8.21427	2.83757	-2.89483	0.00379364	0.00689802
CTB	DB_v_W	ENSG00000170423	KRT78	0.0866577	-8.10697	2.08533	-3.88762	0.000101231	0.000263542
CTB	DB_v_W	ENSG00000170421	KRT8	1271.39	-0.714031	0.318788	-2.23983	0.0251018	0.0347299
CTB	DB_v_W	ENSG00000111057	KRT18	1510.32	0.482642	0.31005	1.55666	0.119552	0.146528
CTB	DB_v_W	ENSG00000063046	EIF4B	101.295	-0.729381	0.412826	-1.7668	0.0772614	0.0980172
CTB	DB_v_W	ENSG00000257337	RP11-983P16.4	0.174342	-6.81727	1.4033	-4.85803	1.18558e-06	5.88293e-06
CTB	DB_v_W	ENSG00000111077	TENC1	0.154428	-6.79587	1.42582	-4.7663	1.87639e-06	8.46783e-06
CTB	DB_v_W	ENSG00000167778	SPRYD3	1.95617	-3.13176	0.775293	-4.03945	5.35758e-05	0.000149541
CTB	DB_v_W	ENSG00000167779	IGFBP6	87.4411	-4.3764	0.642788	-6.80847	9.86444e-12	4.09156e-10
CTB	DB_v_W	ENSG00000139631	CSAD	12.2165	-2.90794	0.621316	-4.68029	2.86469e-06	1.19517e-05
CTB	DB_v_W	ENSG00000139651	ZNF740	1.11268	-4.06878	0.931479	-4.36809	1.25338e-05	4.1883e-05
CTB	DB_v_W	ENSG00000139626	ITGB7	0.167734	-6.96649	2.79349	-2.49383	0.0126374	0.019983
CTB	DB_v_W	ENSG00000172819	RARG	2.38238	-2.91152	0.731897	-3.97805	6.94834e-05	0.000188359
CTB	DB_v_W	ENSG00000135476	ESPL1	0.78808	-4.4153	0.892198	-4.94879	7.46754e-07	4.11258e-06
CTB	DB_v_W	ENSG00000123349	PFDN5	448.991	-0.731068	0.203354	-3.59506	0.000324318	0.000745983
CTB	DB_v_W	ENSG00000257605	RP11-680A11.5	0.295194	-5.36262	1.05845	-5.06648	4.05239e-07	2.61552e-06
CTB	DB_v_W	ENSG00000185591	SP1	19.0301	-1.87576	0.836588	-2.24215	0.0249516	0.034557
CTB	DB_v_W	ENSG00000139625	MAP3K12	0.080702	-7.46646	1.8454	-4.046	5.21009e-05	0.000145814
CTB	DB_v_W	ENSG00000270175	RP11-793H13.11	0.698247	-4.45253	0.846281	-5.26128	1.43052e-07	1.23029e-06
CTB	DB_v_W	ENSG00000170653	ATF7	7.43905	-1.8497	0.690973	-2.67694	0.00742969	0.012745
CTB	DB_v_W	ENSG00000257550	RP11-793H13.3	0.0375729	-8.0502	3.52462	-2.28399	0.0223722	0.0314025
CTB	DB_v_W	ENSG00000012822	CALCOCO1	25.2456	-1.90523	0.699771	-2.72265	0.00647606	0.0112413
CTB	DB_v_W	ENSG00000249641	HOXC13-AS	0.0595706	-9.11788	3.59302	-2.53766	0.0111595	0.0181162
CTB	DB_v_W	ENSG00000123364	HOXC13	0.225502	-6.98719	2.29289	-3.04733	0.00230883	0.00440194
CTB	DB_v_W	ENSG00000197757	HOXC6	0.291486	-6.1474	1.18589	-5.18381	2.17402e-07	1.64966e-06
CTB	DB_v_W	ENSG00000180806	HOXC9	0.0618126	-8.08241	3.59889	-2.2458	0.0247166	0.0342743
CTB	DB_v_W	ENSG00000037965	HOXC8	0.0420922	-8.86097	3.42151	-2.58979	0.00960357	0.0159841
CTB	DB_v_W	ENSG00000248576	RP11-834C11.8	0.0322816	-8.66039	3.60708	-2.40094	0.0163529	0.0243951
CTB	DB_v_W	ENSG00000257596	RP11-968A15.2	0.0304718	-8.82527	3.60968	-2.44489	0.0144896	0.0222362
CTB	DB_v_W	ENSG00000135486	HNRNPA1	550.196	1.43958	0.278914	5.16139	2.45129e-07	1.80379e-06
CTB	DB_v_W	ENSG00000123405	NFE2	0.02094	-9.12215	3.62011	-2.51985	0.0117403	0.0188664
CTB	DB_v_W	ENSG00000258137	RP11-753H16.3	0.0649987	-8.05918	2.6061	-3.09243	0.00198527	0.00384018
CTB	DB_v_W	ENSG00000139572	GPR84	0.0308501	-8.85234	3.60962	-2.45243	0.0141894	0.0218792
CTB	DB_v_W	ENSG00000161638	ITGA5	85.6986	-5.40678	0.486605	-11.1112	1.10619e-28	1.51411e-25
CTB	DB_v_W	ENSG00000170627	GTSF1	13.2684	-1.40983	0.764163	-1.84493	0.0650474	0.0835103
CTB	DB_v_W	ENSG00000123338	NCKAP1L	0.143382	-6.54876	1.2642	-5.18017	2.2168e-07	1.67356e-06
CTB	DB_v_W	ENSG00000123360	PDE1B	0.111179	-7.56214	1.86495	-4.05487	5.01618e-05	0.00014083
CTB	DB_v_W	ENSG00000135426	TESPA1	0.126677	-7.45551	2.04586	-3.64419	0.000268232	0.000629838
CTB	DB_v_W	ENSG00000135424	ITGA7	0.037899	-8.27601	3.53809	-2.33912	0.0193292	0.0278226
CTB	DB_v_W	ENSG00000258311	RP11-644F5.10	0.0354771	-8.11671	3.58112	-2.26653	0.0234191	0.0326813
CTB	DB_v_W	ENSG00000135441	BLOC1S1	34.6365	-0.927905	0.531193	-1.74683	0.0806665	0.101851
CTB	DB_v_W	ENSG00000135437	RDH5	0.546336	-4.7713	0.971912	-4.90919	9.14531e-07	4.80602e-06
CTB	DB_v_W	ENSG00000135404	CD63	464.25	-1.02995	0.274021	-3.75864	0.000170838	0.000419701
CTB	DB_v_W	ENSG00000258056	RP11-644F5.11	0.93518	-4.29928	0.838785	-5.12561	2.9658e-07	2.08015e-06
CTB	DB_v_W	ENSG00000135414	GDF11	0.184921	-6.46193	1.20428	-5.36581	8.05858e-08	8.41023e-07
CTB	DB_v_W	ENSG00000205323	SARNP	7.04929	-2.33315	0.660195	-3.53404	0.000409262	0.000917181
CTB	DB_v_W	ENSG00000257390	RP11-762I7.5	0.0363497	-8.13606	2.90059	-2.80497	0.00503214	0.0089123
CTB	DB_v_W	ENSG00000135392	DNAJC14	2.59091	-2.522	0.751371	-3.35653	0.000789262	0.00166518
CTB	DB_v_W	ENSG00000065357	DGKA	7.8048	-1.52254	0.683781	-2.22665	0.0259707	0.0357901
CTB	DB_v_W	ENSG00000185664	PMEL	2.86861	-2.418	0.735954	-3.28554	0.00101788	0.00209681
CTB	DB_v_W	ENSG00000123374	CDK2	38.9337	1.26389	0.700458	1.80437	0.0711732	0.0908505
CTB	DB_v_W	ENSG00000139531	SUOX	3.85412	-2.00873	0.75434	-2.6629	0.00774707	0.0132308
CTB	DB_v_W	ENSG00000123411	IKZF4	3.55826	-3.63091	0.73445	-4.94371	7.66503e-07	4.20183e-06
CTB	DB_v_W	ENSG00000065361	ERBB3	25.4891	-0.976298	0.556596	-1.75405	0.0794215	0.100478
CTB	DB_v_W	ENSG00000170515	PA2G4	83.9861	0.876426	0.517389	1.69394	0.0902764	0.112982
CTB	DB_v_W	ENSG00000257553	RP11-603J24.17	0.062439	-8.13477	1.92999	-4.21493	2.49856e-05	7.5895e-05
CTB	DB_v_W	ENSG00000229117	RPL41	3996.17	-0.145389	0.0989531	-1.46927	0.14176	0.171551
CTB	DB_v_W	ENSG00000135482	ZC3H10	1.16948	-3.66183	0.815658	-4.48942	7.14162e-06	2.57451e-05
CTB	DB_v_W	ENSG00000139641	ESYT1	11.0435	-2.57116	0.662122	-3.88322	0.000103084	0.000267817
CTB	DB_v_W	ENSG00000196465	MYL6B	26.0482	-1.16626	0.727786	-1.60248	0.109049	0.134761
CTB	DB_v_W	ENSG00000092841	MYL6	606.377	-0.963295	0.195501	-4.92731	8.33687e-07	4.48176e-06
CTB	DB_v_W	ENSG00000139613	SMARCC2	8.67945	-1.89733	0.657298	-2.88657	0.00389471	0.00706375
CTB	DB_v_W	ENSG00000181852	RNF41	5.98315	-2.70667	0.664449	-4.07355	4.63018e-05	0.000131277
CTB	DB_v_W	ENSG00000139579	NABP2	5.88294	-1.93329	0.689785	-2.80273	0.00506713	0.00896624
CTB	DB_v_W	ENSG00000139645	ANKRD52	3.04167	-3.5532	0.719768	-4.93659	7.94994e-07	4.32338e-06
CTB	DB_v_W	ENSG00000135469	COQ10A	1.74668	-3.06515	0.792552	-3.86744	0.000109982	0.000283997
CTB	DB_v_W	ENSG00000062485	CS	21.7919	-1.7683	0.767474	-2.30406	0.0212195	0.0300525
CTB	DB_v_W	ENSG00000257303	RP11-977G19.11	2.70283	-5.12692	0.817999	-6.26763	3.66577e-10	9.14848e-09
CTB	DB_v_W	ENSG00000257740	RP11-977G19.12	0.273233	-5.69916	1.24703	-4.57019	4.87283e-06	1.86227e-05
CTB	DB_v_W	ENSG00000135473	PAN2	3.53577	-3.06033	0.701433	-4.36297	1.28309e-05	4.26754e-05
CTB	DB_v_W	ENSG00000110944	IL23A	0.372288	-5.19265	1.04863	-4.95184	7.35146e-07	4.06375e-06
CTB	DB_v_W	ENSG00000170581	STAT2	15.4049	-2.81258	0.618953	-4.54409	5.51739e-06	2.06409e-05
CTB	DB_v_W	ENSG00000111602	TIMELESS	6.88625	-2.23595	0.751362	-2.97587	0.00292163	0.00544828
CTB	DB_v_W	ENSG00000135517	MIP	0.14073	-7.10064	1.3542	-5.24342	1.57629e-07	1.31068e-06
CTB	DB_v_W	ENSG00000176422	SPRYD4	6.65567	-1.19756	0.700004	-1.71079	0.087119	0.109238
CTB	DB_v_W	ENSG00000135423	GLS2	0.0535753	-8.55872	2.2513	-3.80168	0.000143719	0.000359832
CTB	DB_v_W	ENSG00000076067	RBMS2	3.66403	-2.09132	0.727817	-2.87342	0.00406058	0.00733916
CTB	DB_v_W	ENSG00000110955	ATP5B	210.939	0.988909	0.380329	2.60014	0.00931852	0.0155781
CTB	DB_v_W	ENSG00000110958	PTGES3	254.321	0.634256	0.373163	1.69968	0.0891917	0.111687
CTB	DB_v_W	ENSG00000196531	NACA	559.269	1.09387	0.256124	4.27084	1.94734e-05	6.09516e-05
CTB	DB_v_W	ENSG00000198056	PRIM1	5.39882	-2.31195	0.715715	-3.23026	0.00123677	0.00250138
CTB	DB_v_W	ENSG00000025423	HSD17B6	0.486419	-5.16808	0.94476	-5.47026	4.49365e-08	5.63118e-07
CTB	DB_v_W	ENSG00000139547	RDH16	0.0227521	-8.57277	3.60375	-2.37884	0.017367	0.0255718
CTB	DB_v_W	ENSG00000166860	ZBTB39	0.954083	-4.03974	0.850726	-4.74858	2.04848e-06	9.05901e-06
CTB	DB_v_W	ENSG00000166863	TAC3	59.1064	-1.82851	0.719997	-2.53961	0.0110977	0.0180374
CTB	DB_v_W	ENSG00000166881	TMEM194A	2.664	-2.67987	0.782743	-3.42369	0.000617779	0.00133507
CTB	DB_v_W	ENSG00000166886	NAB2	3.52597	-3.66862	0.718903	-5.10308	3.34161e-07	2.25829e-06
CTB	DB_v_W	ENSG00000166888	STAT6	14.2273	-4.98229	0.583462	-8.5392	1.35157e-17	3.69998e-15
CTB	DB_v_W	ENSG00000182379	NXPH4	4.31241	-2.01165	0.777204	-2.58832	0.00964456	0.0160403
CTB	DB_v_W	ENSG00000182199	SHMT2	27.0228	-0.983793	0.579576	-1.69744	0.0896141	0.112193
CTB	DB_v_W	ENSG00000185633	NDUFA4L2	9.15704	-6.27952	0.775776	-8.0945	5.7502e-16	9.38706e-14
CTB	DB_v_W	ENSG00000185482	STAC3	0.203132	-6.13938	1.13814	-5.39422	6.88211e-08	7.62992e-07
CTB	DB_v_W	ENSG00000258001	RP11-756H6.1	0.0429558	-8.42872	3.40467	-2.47563	0.0133001	0.0207981
CTB	DB_v_W	ENSG00000123329	ARHGAP9	2.72582	-5.55562	0.841665	-6.60074	4.09101e-11	1.33325e-09
CTB	DB_v_W	ENSG00000166986	MARS	28.3049	-1.80377	0.84758	-2.12814	0.0333253	0.0448589
CTB	DB_v_W	ENSG00000175197	DDIT3	46.1566	0.816867	0.584507	1.39753	0.162254	0.194185
CTB	DB_v_W	ENSG00000166987	MBD6	4.09171	-1.79603	0.736959	-2.43708	0.0148064	0.0226034
CTB	DB_v_W	ENSG00000166908	PIP4K2C	28.2109	-3.0536	0.779107	-3.91936	8.8784e-05	0.000234048
CTB	DB_v_W	ENSG00000178498	DTX3	2.14678	-7.67826	1.32395	-5.79952	6.65044e-09	1.21372e-07
CTB	DB_v_W	ENSG00000135454	B4GALNT1	0.0328317	-8.35079	3.61222	-2.31182	0.0207877	0.0295516
CTB	DB_v_W	ENSG00000257342	RP11-571M6.7	0.0411052	-8.89902	3.60986	-2.46519	0.0136939	0.0212745
CTB	DB_v_W	ENSG00000135439	AGAP2	0.0887626	-7.63573	3.59094	-2.12639	0.0334711	0.0450415
CTB	DB_v_W	ENSG00000255737	AGAP2-AS1	0.102868	-7.03771	1.92482	-3.65629	0.000255891	0.000604032
CTB	DB_v_W	ENSG00000135452	TSPAN31	7.43225	-0.971669	0.70344	-1.38131	0.167183	0.199561
CTB	DB_v_W	ENSG00000139266	2019-03-09	1.21188	-3.8129	0.81468	-4.68024	2.86534e-06	1.19517e-05
CTB	DB_v_W	ENSG00000111012	CYP27B1	0.123904	-7.03752	1.53133	-4.59569	4.31324e-06	1.6809e-05
CTB	DB_v_W	ENSG00000037897	METTL1	4.74453	-1.80063	0.724292	-2.48605	0.012917	0.0203241
CTB	DB_v_W	ENSG00000123427	METTL21B	2.11047	-4.1795	0.767441	-5.44603	5.1507e-08	6.19685e-07
CTB	DB_v_W	ENSG00000135407	AVIL	1.75087	-5.29136	0.854532	-6.19212	5.93603e-10	1.39532e-08
CTB	DB_v_W	ENSG00000270039	RP11-571M6.17	0.135656	-7.18915	1.40364	-5.1218	3.02626e-07	2.1115e-06
CTB	DB_v_W	ENSG00000175215	CTDSP2	26.7513	-0.94851	0.599916	-1.58107	0.113862	0.140144
CTB	DB_v_W	ENSG00000257698	RP11-620J15.3	2.02915	-2.93287	0.764081	-3.83843	0.000123823	0.00031521
CTB	DB_v_W	ENSG00000166896	XRCC6BP1	3.62183	-2.04738	0.718217	-2.85065	0.00436301	0.00783009
CTB	DB_v_W	ENSG00000139263	LRIG3	0.851715	-4.46265	0.923348	-4.83311	1.34413e-06	6.49755e-06
CTB	DB_v_W	ENSG00000198673	FAM19A2	0.533095	-5.05984	0.94449	-5.35722	8.45107e-08	8.72918e-07
CTB	DB_v_W	ENSG00000061987	MON2	6.83887	-1.84094	0.683334	-2.69406	0.00705875	0.0121579
CTB	DB_v_W	ENSG00000221949	C12orf61	2.2403	-7.12169	0.988125	-7.20727	5.70856e-13	3.52702e-11
CTB	DB_v_W	ENSG00000257354	RP11-631N16.2	0.0562605	-8.01932	1.91176	-4.19473	2.73199e-05	8.2172e-05
CTB	DB_v_W	ENSG00000166148	AVPR1A	0.064687	-8.58262	3.61009	-2.3774	0.0174352	0.0256397
CTB	DB_v_W	ENSG00000177990	DPY19L2	0.767394	-4.63229	0.934212	-4.9585	7.10397e-07	3.95111e-06
CTB	DB_v_W	ENSG00000118600	TMEM5	11.6342	-1.00338	0.67643	-1.48334	0.137983	0.16731
CTB	DB_v_W	ENSG00000196935	SRGAP1	4.40666	-1.71514	0.731574	-2.34445	0.0190553	0.0275085
CTB	DB_v_W	ENSG00000174206	C12orf66	2.80855	-3.66929	0.771597	-4.75545	1.98002e-06	8.82957e-06
CTB	DB_v_W	ENSG00000185306	C12orf56	1.91242	-3.06309	0.787055	-3.89184	9.94883e-05	0.000259375
CTB	DB_v_W	ENSG00000215159	RP11-629N8.3	0.0185871	-8.78423	3.61157	-2.43224	0.0150056	0.0228228
CTB	DB_v_W	ENSG00000111490	TBC1D30	0.362673	-5.65605	1.02753	-5.5045	3.70214e-08	4.87969e-07
CTB	DB_v_W	ENSG00000174106	LEMD3	5.46358	-2.14458	0.701554	-3.05689	0.00223645	0.00427401
CTB	DB_v_W	ENSG00000174099	MSRB3	0.153501	-7.168	1.44561	-4.95846	7.10552e-07	3.95111e-06
CTB	DB_v_W	ENSG00000149948	HMGA2	0.0332093	-8.6023	3.60807	-2.38419	0.0171169	0.0252804
CTB	DB_v_W	ENSG00000090376	IRAK3	0.106961	-6.87657	2.11162	-3.25654	0.0011278	0.00230033
CTB	DB_v_W	ENSG00000127311	HELB	0.831807	-4.51942	0.885476	-5.10395	3.32639e-07	2.25485e-06
CTB	DB_v_W	ENSG00000155974	GRIP1	5.30785	-2.20714	0.688019	-3.20796	0.00133681	0.00268418
CTB	DB_v_W	ENSG00000127334	DYRK2	7.12248	-4.05828	0.797494	-5.08879	3.60349e-07	2.39345e-06
CTB	DB_v_W	ENSG00000111537	IFNG	2.86295	-3.35673	0.831419	-4.03735	5.40583e-05	0.000150746
CTB	DB_v_W	ENSG00000111554	MDM1	2.33073	-2.81205	0.751529	-3.74177	0.000182728	0.000445285
CTB	DB_v_W	ENSG00000251301	RP11-81H14.2	0.102363	-6.65098	1.76238	-3.77386	0.000160743	0.00039737
CTB	DB_v_W	ENSG00000127314	RAP1B	100.608	-0.886551	0.428888	-2.06709	0.0387255	0.0515818
CTB	DB_v_W	ENSG00000247363	RP11-637A17.2	0.0678719	-7.82196	3.12685	-2.50155	0.0123653	0.0196541
CTB	DB_v_W	ENSG00000111581	NUP107	12.8305	-1.60807	0.617181	-2.60551	0.00917376	0.0153636
CTB	DB_v_W	ENSG00000251695	AC124890.1	0.0225407	-8.83738	3.61231	-2.44646	0.0144267	0.0221568
CTB	DB_v_W	ENSG00000256325	RP11-611O2.1	0.256968	-6.59041	1.26726	-5.2005	1.98751e-07	1.54099e-06
CTB	DB_v_W	ENSG00000257181	RP11-611O2.5	0.285383	-6.80372	1.2298	-5.53238	3.15919e-08	4.33755e-07
CTB	DB_v_W	ENSG00000135678	CPM	9.98395	-1.02119	0.679329	-1.50323	0.132779	0.161462
CTB	DB_v_W	ENSG00000090382	LYZ	29.4434	-4.72831	0.879504	-5.37611	7.61117e-08	8.13413e-07
CTB	DB_v_W	ENSG00000257764	RP11-1143G9.4	0.554273	-4.98075	0.940763	-5.29437	1.19426e-07	1.09034e-06
CTB	DB_v_W	ENSG00000166225	FRS2	8.91679	-2.32678	0.619056	-3.7586	0.000170869	0.000419719
CTB	DB_v_W	ENSG00000166226	CCT2	48.6202	1.65003	0.683756	2.41319	0.0158136	0.0237658
CTB	DB_v_W	ENSG00000127325	BEST3	0.299959	-5.73824	1.28423	-4.46824	7.88666e-06	2.80054e-05
CTB	DB_v_W	ENSG00000247131	RP11-588G21.2	0.452267	-4.90115	1.0226	-4.79284	1.64436e-06	7.61773e-06
CTB	DB_v_W	ENSG00000257815	RP11-611E13.2	2.76299	-3.5236	0.735216	-4.79261	1.64628e-06	7.62265e-06
CTB	DB_v_W	ENSG00000111596	CNOT2	14.0143	-1.05059	0.637803	-1.64721	0.0995154	0.123753
CTB	DB_v_W	ENSG00000135643	KCNMB4	0.146583	-7.21131	1.95725	-3.6844	0.000229244	0.000546878
CTB	DB_v_W	ENSG00000127329	PTPRB	0.0631909	-7.96735	3.2104	-2.48173	0.0130746	0.0205104
CTB	DB_v_W	ENSG00000153233	PTPRR	1.26138	-7.7141	1.63802	-4.7094	2.48446e-06	1.06016e-05
CTB	DB_v_W	ENSG00000258053	CTD-2021H9.3	0.235386	-6.6904	1.49375	-4.47892	7.50226e-06	2.68083e-05
CTB	DB_v_W	ENSG00000127324	TSPAN8	0.430817	-5.23157	1.01473	-5.15564	2.52771e-07	1.8411e-06
CTB	DB_v_W	ENSG00000139292	LGR5	32.4765	1.00898	0.6791	1.48577	0.137341	0.16659
CTB	DB_v_W	ENSG00000133858	ZFC3H1	5.87993	-1.37712	0.707274	-1.94707	0.0515259	0.0671735
CTB	DB_v_W	ENSG00000173451	THAP2	2.04716	-2.83675	0.806724	-3.51639	0.000437462	0.000974732
CTB	DB_v_W	ENSG00000139291	TMEM19	4.84552	-1.76046	0.723336	-2.4338	0.0149413	0.0227487
CTB	DB_v_W	ENSG00000080371	RAB21	31.7003	-0.970797	0.519481	-1.86878	0.0616534	0.079428
CTB	DB_v_W	ENSG00000257410	RP11-2H8.2	0.0861417	-7.84671	1.82199	-4.30667	1.65731e-05	5.30781e-05
CTB	DB_v_W	ENSG00000121749	TBC1D15	13.2283	-2.33992	0.580039	-4.03406	5.48202e-05	0.000152489
CTB	DB_v_W	ENSG00000139287	TPH2	0.0961696	-7.63253	2.48981	-3.06551	0.00217298	0.0041639
CTB	DB_v_W	ENSG00000258332	RP11-711C17.2	0.0230398	-9.06871	3.61467	-2.50886	0.012112	0.0193229
CTB	DB_v_W	ENSG00000251138	RP11-81H3.2	0.0245334	-8.8751	3.60933	-2.45893	0.0139351	0.0215637
CTB	DB_v_W	ENSG00000180881	CAPS2	0.242746	-6.50099	1.29125	-5.03463	4.78767e-07	2.9519e-06
CTB	DB_v_W	ENSG00000173401	GLIPR1L1	0.0260592	-8.25026	3.01505	-2.73635	0.0062124	0.0108238
CTB	DB_v_W	ENSG00000180481	GLIPR1L2	0.622457	-4.69612	0.895142	-5.24623	1.55245e-07	1.29889e-06
CTB	DB_v_W	ENSG00000139278	GLIPR1	12.6686	-4.13906	0.719442	-5.75315	8.75982e-09	1.54482e-07
CTB	DB_v_W	ENSG00000257497	RP11-585P4.5	0.0232214	-8.80623	3.61922	-2.43318	0.0149668	0.022778
CTB	DB_v_W	ENSG00000139289	PHLDA1	16.2928	-3.29221	0.635802	-5.17804	2.24225e-07	1.68622e-06
CTB	DB_v_W	ENSG00000187109	NAP1L1	208.481	1.54683	0.443031	3.49147	0.000480376	0.00105934
CTB	DB_v_W	ENSG00000179941	BBS10	2.81214	-3.81353	0.753395	-5.06179	4.15339e-07	2.66533e-06
CTB	DB_v_W	ENSG00000257526	RP11-20E24.1	0.0764007	-7.91569	3.60438	-2.19613	0.0280826	0.0383825
CTB	DB_v_W	ENSG00000186908	ZDHHC17	7.30319	-1.15858	0.734067	-1.5783	0.114496	0.140856
CTB	DB_v_W	ENSG00000175183	CSRP2	70.5837	2.17107	0.682583	3.18067	0.00146937	0.00292363
CTB	DB_v_W	ENSG00000165891	E2F7	1.01202	-4.10807	0.825989	-4.97351	6.57506e-07	3.73399e-06
CTB	DB_v_W	ENSG00000067798	NAV3	1.21705	-8.74651	1.41913	-6.16329	7.12467e-10	1.64218e-08
CTB	DB_v_W	ENSG00000067715	SYT1	7.96522	-3.30979	0.767646	-4.3116	1.62074e-05	5.20567e-05
CTB	DB_v_W	ENSG00000257894	RP1-78O14.1	0.0537481	-7.39177	3.59265	-2.05747	0.039641	0.0527183
CTB	DB_v_W	ENSG00000257557	RP11-84G21.1	0.0419848	-8.68621	2.79394	-3.10895	0.00187753	0.00365203
CTB	DB_v_W	ENSG00000139304	PTPRQ	0.0338867	-9.32283	3.60079	-2.58911	0.00962254	0.0160097
CTB	DB_v_W	ENSG00000111052	LIN7A	0.359968	-5.63054	1.25871	-4.47327	7.70309e-06	2.74357e-05
CTB	DB_v_W	ENSG00000111058	ACSS3	1.57111	-5.88327	0.909364	-6.46966	9.82263e-11	2.82515e-09
CTB	DB_v_W	ENSG00000127720	METTL25	2.9388	-2.44372	0.743444	-3.28703	0.00101252	0.00208672
CTB	DB_v_W	ENSG00000179104	TMTC2	8.84024	-1.87154	0.639696	-2.92568	0.00343708	0.00630444
CTB	DB_v_W	ENSG00000072041	SLC6A15	0.452359	-5.53339	1.04552	-5.29248	1.20668e-07	1.09662e-06
CTB	DB_v_W	ENSG00000133640	LRRIQ1	0.165856	-6.7579	1.27987	-5.28012	1.29098e-07	1.15262e-06
CTB	DB_v_W	ENSG00000180318	ALX1	0.0275376	-9.01422	3.62101	-2.48942	0.0127952	0.0201819
CTB	DB_v_W	ENSG00000258815	RP11-408B11.2	0.0471807	-8.35669	2.32801	-3.58962	0.000331157	0.000759553
CTB	DB_v_W	ENSG00000133636	NTS	0.0731187	-8.78805	3.1285	-2.80903	0.00496913	0.00881126
CTB	DB_v_W	ENSG00000165805	C12orf50	0.0759909	-8.04976	2.19412	-3.6688	0.000243696	0.000577792
CTB	DB_v_W	ENSG00000133641	C12orf29	4.91514	-1.6786	0.71553	-2.34596	0.0189781	0.0274149
CTB	DB_v_W	ENSG00000198707	CEP290	4.56751	-2.55206	0.716519	-3.56175	0.000368396	0.000835382
CTB	DB_v_W	ENSG00000049130	KITLG	0.0473135	-8.2049	2.35661	-3.48165	0.000498339	0.00109596
CTB	DB_v_W	ENSG00000246363	RP11-13A1.1	0.0177568	-8.94091	3.61925	-2.47038	0.013497	0.0210311
CTB	DB_v_W	ENSG00000139323	POC1B	2.82169	-2.39703	0.743159	-3.22546	0.00125769	0.00254021
CTB	DB_v_W	ENSG00000270344	RP11-734K2.4	6.41571	-5.50887	0.778193	-7.07905	1.45148e-12	7.87426e-11
CTB	DB_v_W	ENSG00000258302	RP11-981P6.1	0.0600519	-8.8181	2.24743	-3.92364	8.72202e-05	0.000230506
CTB	DB_v_W	ENSG00000070961	ATP2B1	93.5727	1.14871	0.582745	1.9712	0.0487009	0.0637992
CTB	DB_v_W	ENSG00000271614	LINC00936	6.56163	-1.68442	0.690289	-2.44017	0.0146805	0.0224535
CTB	DB_v_W	ENSG00000083782	EPYC	0.468825	-4.53274	2.42616	-1.86828	0.0617231	0.0795063
CTB	DB_v_W	ENSG00000139329	LUM	422.12	-3.91359	0.869418	-4.50139	6.75119e-06	2.45465e-05
CTB	DB_v_W	ENSG00000011465	DCN	288.788	-4.42781	1.00022	-4.42683	9.5626e-06	3.30209e-05
CTB	DB_v_W	ENSG00000257893	RP11-587P21.2	0.0601399	-8.57146	3.61542	-2.37081	0.0177492	0.0259921
CTB	DB_v_W	ENSG00000257242	C12orf79	1.38039	-6.62489	1.05123	-6.30207	2.93697e-10	7.48716e-09
CTB	DB_v_W	ENSG00000133639	BTG1	259.305	0.500977	0.313834	1.59631	0.110419	0.136321
CTB	DB_v_W	ENSG00000205056	RP11-693J15.5	0.0193648	-8.89842	3.60965	-2.46517	0.0136948	0.0212745
CTB	DB_v_W	ENSG00000257322	RP11-511B23.2	0.222182	-6.37909	1.16224	-5.48863	4.05066e-08	5.21922e-07
CTB	DB_v_W	ENSG00000257252	RP11-486A14.2	1.01035	-4.53744	1.04914	-4.3249	1.52603e-05	4.94611e-05
CTB	DB_v_W	ENSG00000173598	NUDT4	104.611	1.59118	0.56082	2.83723	0.00455062	0.00814133
CTB	DB_v_W	ENSG00000177889	UBE2N	73.9898	1.00025	0.569215	1.75724	0.0788761	0.0998521
CTB	DB_v_W	ENSG00000120833	SOCS2	13.0964	-1.07757	0.660381	-1.63174	0.102734	0.127462
CTB	DB_v_W	ENSG00000169372	CRADD	7.37503	-2.46467	0.648589	-3.80005	0.000144665	0.00036192
CTB	DB_v_W	ENSG00000258274	RP11-887P2.5	0.0562793	-8.19057	3.617	-2.26446	0.0235456	0.0328398
CTB	DB_v_W	ENSG00000136040	PLXNC1	0.195782	-6.84247	1.47366	-4.64318	3.43091e-06	1.38992e-05
CTB	DB_v_W	ENSG00000173588	CCDC41	2.59024	-2.51906	0.757063	-3.32741	0.000876585	0.00183203
CTB	DB_v_W	ENSG00000057704	TMCC3	5.97632	-1.52566	0.69916	-2.18213	0.0290999	0.0396238
CTB	DB_v_W	ENSG00000184752	NDUFA12	51.9926	1.20733	0.656824	1.83814	0.0660421	0.0847042
CTB	DB_v_W	ENSG00000120798	NR2C1	3.67095	-2.26899	0.737243	-3.07767	0.00208627	0.00401678
CTB	DB_v_W	ENSG00000180263	FGD6	1.90039	-2.99297	0.774512	-3.86433	0.000111395	0.000287121
CTB	DB_v_W	ENSG00000136014	USP44	0.414296	-5.61783	1.00776	-5.57459	2.48113e-08	3.63967e-07
CTB	DB_v_W	ENSG00000074527	NTN4	10.5465	-1.48267	0.695178	-2.13279	0.0329421	0.0443901
CTB	DB_v_W	ENSG00000258292	RP11-536G4.1	0.084971	-7.89814	2.47245	-3.19446	0.00140093	0.00279934
CTB	DB_v_W	ENSG00000139344	AMDHD1	0.18109	-6.41481	1.59541	-4.02079	5.80042e-05	0.000160393
CTB	DB_v_W	ENSG00000084110	HAL	0.0340045	-8.06023	3.61393	-2.23032	0.025726	0.0355107
CTB	DB_v_W	ENSG00000111144	LTA4H	12.8838	-1.63857	0.647237	-2.53165	0.0113529	0.0183715
CTB	DB_v_W	ENSG00000111145	ELK3	0.735167	-4.22352	0.867116	-4.87076	1.11168e-06	5.5879e-06
CTB	DB_v_W	ENSG00000059758	CDK17	9.13172	-1.71716	0.651906	-2.63406	0.00843711	0.014256
CTB	DB_v_W	ENSG00000188596	C12orf55	0.110365	-7.12719	1.38146	-5.15916	2.48063e-07	1.81563e-06
CTB	DB_v_W	ENSG00000139350	NEDD1	3.14265	-2.30813	0.73066	-3.15896	0.00158331	0.0031276
CTB	DB_v_W	ENSG00000245017	RP11-181C3.1	0.262029	-6.40963	1.38524	-4.62708	3.70863e-06	1.4783e-05
CTB	DB_v_W	ENSG00000257167	TMPO-AS1	0.685335	-4.7234	0.889824	-5.30824	1.10689e-07	1.04046e-06
CTB	DB_v_W	ENSG00000075415	SLC25A3	263.156	1.18342	0.352521	3.35703	0.000787855	0.00166261
CTB	DB_v_W	ENSG00000166130	IKBIP	16.7156	-1.24758	0.601622	-2.07369	0.0381078	0.0508123
CTB	DB_v_W	ENSG00000120868	APAF1	1.86407	-2.98273	0.802946	-3.71473	0.000203417	0.000490727
CTB	DB_v_W	ENSG00000185046	ANKS1B	0.161577	-6.7457	1.35179	-4.99019	6.0319e-07	3.49842e-06
CTB	DB_v_W	ENSG00000111647	UHRF1BP1L	3.84832	-3.03253	0.722203	-4.199	2.68092e-05	8.08135e-05
CTB	DB_v_W	ENSG00000166153	DEPDC4	0.74159	-4.50747	0.867408	-5.19648	2.03102e-07	1.56753e-06
CTB	DB_v_W	ENSG00000179520	SLC17A8	0.0515059	-8.57416	3.61323	-2.37299	0.0176446	0.0258729
CTB	DB_v_W	ENSG00000139354	GAS2L3	4.94853	-1.63271	0.697688	-2.34017	0.0192748	0.0277691
CTB	DB_v_W	ENSG00000120800	UTP20	3.66187	-2.12455	0.742865	-2.85994	0.00423721	0.00763205
CTB	DB_v_W	ENSG00000139351	SYCP3	0.113408	-7.27435	1.62381	-4.47981	7.47083e-06	2.67154e-05
CTB	DB_v_W	ENSG00000258308	RP11-554E23.2	0.06627	-8.40331	3.60085	-2.3337	0.0196113	0.028149
CTB	DB_v_W	ENSG00000120860	CCDC53	11.084	-0.947253	0.672942	-1.40763	0.159241	0.19081
CTB	DB_v_W	ENSG00000257222	RP11-554E23.4	0.0190296	-9.16377	3.61752	-2.53316	0.0113038	0.0183104
CTB	DB_v_W	ENSG00000185480	PARPBP	4.16901	-1.91921	0.711965	-2.69565	0.00702509	0.0121035
CTB	DB_v_W	ENSG00000017427	IGF1	0.126648	-6.66105	1.36513	-4.87943	1.06394e-06	5.38328e-06
CTB	DB_v_W	ENSG00000139352	ASCL1	0.0430347	-8.68031	3.61424	-2.4017	0.0163193	0.024355
CTB	DB_v_W	ENSG00000136011	STAB2	0.0893838	-8.42496	3.6034	-2.33806	0.0193843	0.0278926
CTB	DB_v_W	ENSG00000257681	RP11-341G23.4	0.0645993	-8.05761	3.23616	-2.48986	0.0127792	0.0201643
CTB	DB_v_W	ENSG00000111696	NT5DC3	2.83773	-3.42477	0.768447	-4.45674	8.32138e-06	2.93442e-05
CTB	DB_v_W	ENSG00000257327	RP11-650K20.3	0.0898601	-7.33309	1.80002	-4.07388	4.62362e-05	0.000131154
CTB	DB_v_W	ENSG00000204954	C12orf73	3.00168	-2.38521	0.749622	-3.18189	0.00146319	0.0029136
CTB	DB_v_W	ENSG00000120820	GLT8D2	3.08036	-2.39919	0.771828	-3.10845	0.00188071	0.00365702
CTB	DB_v_W	ENSG00000111727	HCFC2	2.30539	-2.95032	0.783976	-3.76328	0.000167699	0.000412844
CTB	DB_v_W	ENSG00000257732	RP11-818F20.5	0.0239221	-8.93202	3.61682	-2.46958	0.0135272	0.0210588
CTB	DB_v_W	ENSG00000255150	EID3	2.80196	-2.41936	0.800517	-3.02225	0.00250901	0.00474698
CTB	DB_v_W	ENSG00000136052	SLC41A2	2.56368	-2.63153	0.79339	-3.31682	0.000910489	0.00189688
CTB	DB_v_W	ENSG00000151131	C12orf45	15.5024	-1.5078	0.65767	-2.29265	0.0218684	0.0307878
CTB	DB_v_W	ENSG00000136010	ALDH1L2	0.0714076	-7.37513	1.65526	-4.45557	8.36709e-06	2.94703e-05
CTB	DB_v_W	ENSG00000257999	RP11-61E11.2	0.0833896	-7.14769	1.8013	-3.96808	7.24546e-05	0.00019549
CTB	DB_v_W	ENSG00000136051	KIAA1033	20.8849	-1.97701	0.542136	-3.64671	0.000265615	0.000624352
CTB	DB_v_W	ENSG00000136044	APPL2	5.18512	-1.55655	0.733624	-2.12172	0.0338609	0.045518
CTB	DB_v_W	ENSG00000235162	C12orf75	70.9315	-3.64975	0.455378	-8.01476	1.10356e-15	1.63803e-13
CTB	DB_v_W	ENSG00000074590	NUAK1	5.02195	-4.81938	0.747953	-6.44343	1.16806e-10	3.30436e-09
CTB	DB_v_W	ENSG00000136026	CKAP4	29.5634	-0.902792	0.558704	-1.61587	0.106123	0.131355
CTB	DB_v_W	ENSG00000166046	TCP11L2	0.632353	-4.46202	0.948846	-4.70257	2.56907e-06	1.08921e-05
CTB	DB_v_W	ENSG00000013503	POLR3B	2.91817	-2.37312	0.77597	-3.05827	0.00222622	0.00425722
CTB	DB_v_W	ENSG00000111785	RIC8B	2.12558	-2.97392	0.806517	-3.68736	0.000226589	0.000541197
CTB	DB_v_W	ENSG00000260329	RP11-412D9.4	31.6571	-3.58979	0.7981	-4.49792	6.86222e-06	2.48993e-05
CTB	DB_v_W	ENSG00000120832	MTERFD3	2.69145	-2.47642	0.751822	-3.29389	0.0009881	0.00204279
CTB	DB_v_W	ENSG00000008405	CRY1	7.87043	-1.67565	0.675924	-2.47905	0.0131734	0.0206417
CTB	DB_v_W	ENSG00000151136	BTBD11	0.597569	-5.30057	1.16142	-4.56388	5.02162e-06	1.90888e-05
CTB	DB_v_W	ENSG00000110851	PRDM4	8.32088	-2.94077	0.780722	-3.76673	0.000165397	0.000407629
CTB	DB_v_W	ENSG00000174600	CMKLR1	0.0286508	-8.57202	3.61207	-2.37316	0.0176367	0.0258677
CTB	DB_v_W	ENSG00000198855	FICD	2.66694	-2.62205	0.75941	-3.45275	0.000554913	0.00120991
CTB	DB_v_W	ENSG00000075856	SART3	6.37194	-2.03351	0.721449	-2.81865	0.00482258	0.00857186
CTB	DB_v_W	ENSG00000136003	ISCU	104.301	1.64401	0.57148	2.87676	0.00401782	0.00727
CTB	DB_v_W	ENSG00000110876	SELPLG	1.35221	-6.16764	0.952468	-6.47543	9.45404e-11	2.73982e-09
CTB	DB_v_W	ENSG00000110880	CORO1C	28.7124	-1.65726	0.531162	-3.12006	0.00180812	0.00352975
CTB	DB_v_W	ENSG00000264043	SNORA40	0.0345808	-8.01019	3.59982	-2.22517	0.0260701	0.0359108
CTB	DB_v_W	ENSG00000084112	SSH1	2.13767	-2.75936	0.757157	-3.64437	0.000268047	0.000629511
CTB	DB_v_W	ENSG00000110887	DAO	0.0398776	-8.37528	3.60334	-2.32431	0.0201088	0.0287333
CTB	DB_v_W	ENSG00000260987	RP11-423G4.7	0.0281793	-9.41879	3.62314	-2.59962	0.00933266	0.0155964
CTB	DB_v_W	ENSG00000166111	SVOP	0.027187	-8.94607	3.62159	-2.4702	0.0135036	0.0210369
CTB	DB_v_W	ENSG00000135093	USP30	2.93771	-3.46076	0.726131	-4.76603	1.87895e-06	8.47719e-06
CTB	DB_v_W	ENSG00000256262	USP30-AS1	0.0790561	-8.72703	3.60724	-2.41931	0.0155501	0.023451
CTB	DB_v_W	ENSG00000189046	ALKBH2	4.03937	-1.94431	0.717401	-2.71021	0.00672398	0.0116297
CTB	DB_v_W	ENSG00000076555	ACACB	0.3858	-5.2393	0.984129	-5.3238	1.01623e-07	9.86983e-07
CTB	DB_v_W	ENSG00000110906	KCTD10	3.32219	-2.20631	0.736643	-2.99508	0.00274372	0.00514888
CTB	DB_v_W	ENSG00000151148	UBE3B	9.9258	-2.13456	0.653127	-3.26822	0.00108224	0.00221528
CTB	DB_v_W	ENSG00000110921	MVK	5.6468	-1.39336	0.706375	-1.97254	0.0485476	0.0636217
CTB	DB_v_W	ENSG00000139438	FAM222A	0.596759	-4.80591	0.899956	-5.34016	9.28632e-08	9.25718e-07
CTB	DB_v_W	ENSG00000139437	TCHP	2.74319	-2.56297	0.751941	-3.40848	0.00065327	0.00140407
CTB	DB_v_W	ENSG00000139436	GIT2	6.16562	-2.25816	0.695411	-3.24723	0.00116535	0.00237012
CTB	DB_v_W	ENSG00000076513	ANKRD13A	21.8144	-2.24482	0.743536	-3.01911	0.00253517	0.00479019
CTB	DB_v_W	ENSG00000174456	C12orf76	9.05145	-1.20283	0.686741	-1.7515	0.0798599	0.100954
CTB	DB_v_W	ENSG00000122970	IFT81	1.12304	-3.92469	0.857606	-4.57634	4.73192e-06	1.817e-05
CTB	DB_v_W	ENSG00000196510	ANAPC7	2.57669	-2.60604	0.767584	-3.39512	0.000685995	0.00146837
CTB	DB_v_W	ENSG00000111229	ARPC3	154.275	0.826768	0.410314	2.01496	0.0439086	0.057892
CTB	DB_v_W	ENSG00000204856	FAM216A	0.286188	-5.77677	1.05751	-5.46261	4.6919e-08	5.76971e-07
CTB	DB_v_W	ENSG00000151164	RAD9B	0.0792717	-8.61952	3.10702	-2.77421	0.00553364	0.00972788
CTB	DB_v_W	ENSG00000196850	PPTC7	3.68546	-1.90288	0.75341	-2.52569	0.011547	0.0186196
CTB	DB_v_W	ENSG00000122986	HVCN1	0.0935587	-7.06607	1.7722	-3.98717	6.68669e-05	0.000182043
CTB	DB_v_W	ENSG00000186298	PPP1CC	42.3279	0.885457	0.618437	1.43177	0.152211	0.183031
CTB	DB_v_W	ENSG00000185847	RP1-46F2.2	0.0251143	-8.92727	3.61844	-2.46716	0.013619	0.0211777
CTB	DB_v_W	ENSG00000198324	FAM109A	0.540296	-4.61494	0.925927	-4.98413	6.22416e-07	3.57959e-06
CTB	DB_v_W	ENSG00000257595	RP3-473L9.4	0.0379908	-7.97725	3.5963	-2.21818	0.0265423	0.036493
CTB	DB_v_W	ENSG00000111252	SH2B3	11.7685	-6.93305	0.809927	-8.5601	1.1277e-17	3.18514e-15
CTB	DB_v_W	ENSG00000204842	ATXN2	16.3415	-1.48538	0.659676	-2.25167	0.0243429	0.033814
CTB	DB_v_W	ENSG00000089234	BRAP	4.98049	-1.66716	0.732207	-2.27689	0.0227926	0.0319122
CTB	DB_v_W	ENSG00000111271	ACAD10	1.87854	-3.00934	0.777823	-3.86893	0.000109315	0.000282561
CTB	DB_v_W	ENSG00000111275	ALDH2	0.361004	-5.65644	1.07803	-5.247	1.54599e-07	1.29517e-06
CTB	DB_v_W	ENSG00000234608	MAPKAPK5-AS1	5.20735	-1.56275	0.723189	-2.16091	0.0307021	0.0416175
CTB	DB_v_W	ENSG00000089022	MAPKAPK5	9.63436	-1.64874	0.648235	-2.54342	0.0109772	0.0178758
CTB	DB_v_W	ENSG00000270018	RP3-462E2.5	0.197586	-6.52765	1.1728	-5.56587	2.60847e-08	3.77666e-07
CTB	DB_v_W	ENSG00000198270	TMEM116	2.78385	-2.46783	0.754474	-3.27092	0.00107197	0.0021945
CTB	DB_v_W	ENSG00000089248	ERP29	205.784	1.1884	0.501971	2.36747	0.0179099	0.0261714
CTB	DB_v_W	ENSG00000111300	NAA25	12.4734	-1.59437	0.6578	-2.42379	0.0153593	0.0232243
CTB	DB_v_W	ENSG00000135148	TRAFD1	5.3608	-1.48458	0.721315	-2.05816	0.0395751	0.0526386
CTB	DB_v_W	ENSG00000173064	HECTD4	27.2597	-2.77891	0.794171	-3.49913	0.000466784	0.00103244
CTB	DB_v_W	ENSG00000089009	RPL6	954.836	0.876438	0.205991	4.25474	2.09294e-05	6.48587e-05
CTB	DB_v_W	ENSG00000089127	OAS1	8.75405	-2.67177	0.774472	-3.4498	0.000561002	0.0012219
CTB	DB_v_W	ENSG00000111331	OAS3	2.33575	-2.66829	0.762816	-3.49794	0.000468858	0.00103625
CTB	DB_v_W	ENSG00000111335	OAS2	8.21856	-6.61212	0.905974	-7.29835	2.91311e-13	1.97725e-11
CTB	DB_v_W	ENSG00000111344	RASAL1	0.599704	-4.75283	0.947176	-5.0179	5.22387e-07	3.14351e-06
CTB	DB_v_W	ENSG00000186710	CCDC42B	0.0489472	-9.02843	3.61778	-2.49557	0.0125755	0.0199064
CTB	DB_v_W	ENSG00000139405	RITA1	5.43257	-1.37951	0.726164	-1.89973	0.0574686	0.0743436
CTB	DB_v_W	ENSG00000166578	IQCD	0.712556	-4.63626	0.928812	-4.9916	5.988e-07	3.47988e-06
CTB	DB_v_W	ENSG00000186815	TPCN1	9.63666	-2.51029	0.72373	-3.46855	0.000523276	0.0011467
CTB	DB_v_W	ENSG00000089060	SLC8B1	3.2652	-2.3042	0.767739	-3.00128	0.00268846	0.00505746
CTB	DB_v_W	ENSG00000151176	PLBD2	0.974565	-4.01174	0.848716	-4.72683	2.28051e-06	9.89498e-06
CTB	DB_v_W	ENSG00000135094	SDS	1.29753	-7.56773	1.13294	-6.67972	2.39394e-11	8.60563e-10
CTB	DB_v_W	ENSG00000139410	SDSL	3.66376	-2.28519	0.732497	-3.11972	0.00181022	0.00353347
CTB	DB_v_W	ENSG00000122965	RBM19	3.48013	-2.24404	0.739129	-3.03606	0.00239693	0.00455527
CTB	DB_v_W	ENSG00000257817	RP4-601P9.2	0.414708	-5.26639	1.01622	-5.18234	2.19118e-07	1.65844e-06
CTB	DB_v_W	ENSG00000123066	MED13L	31.0559	-2.80914	0.631827	-4.44605	8.74616e-06	3.06116e-05
CTB	DB_v_W	ENSG00000171471	MAP1LC3B2	16.9315	-1.50419	0.616048	-2.44168	0.0146191	0.0223827
CTB	DB_v_W	ENSG00000111412	C12orf49	3.68814	-2.05749	0.731787	-2.8116	0.00492965	0.00874558
CTB	DB_v_W	ENSG00000135119	RNFT2	1.25584	-3.84997	0.851923	-4.51916	6.20857e-06	2.28349e-05
CTB	DB_v_W	ENSG00000135116	HRK	0.145903	-7.0356	1.68098	-4.18541	2.84652e-05	8.52423e-05
CTB	DB_v_W	ENSG00000174989	FBXW8	2.20424	-2.96188	0.778061	-3.80675	0.000140806	0.000353536
CTB	DB_v_W	ENSG00000088992	TESC	0.098856	-8.24519	3.00205	-2.74652	0.00602319	0.0105292
CTB	DB_v_W	ENSG00000135108	FBXO21	25.2836	-1.24872	0.560431	-2.22815	0.0258705	0.0356715
CTB	DB_v_W	ENSG00000171435	KSR2	0.506093	-4.97231	0.918547	-5.41324	6.1895e-08	7.11473e-07
CTB	DB_v_W	ENSG00000111445	RFC5	5.41598	-1.6226	0.722983	-2.24432	0.0248121	0.0343827
CTB	DB_v_W	ENSG00000176871	WSB2	3.75598	-2.062	0.730132	-2.82415	0.00474064	0.00843886
CTB	DB_v_W	ENSG00000176834	VSIG10	29.0023	-1.01621	0.592561	-1.71494	0.0863554	0.108357
CTB	DB_v_W	ENSG00000089220	PEBP1	241.054	2.38305	0.516446	4.61432	3.94386e-06	1.5588e-05
CTB	DB_v_W	ENSG00000135090	TAOK3	12.3143	-1.604	0.669699	-2.39511	0.0166153	0.0246871
CTB	DB_v_W	ENSG00000270482	RP11-131L12.2	0.343909	-5.35409	1.01659	-5.26671	1.38887e-07	1.20862e-06
CTB	DB_v_W	ENSG00000139767	SRRM4	0.823649	-4.431	1.00593	-4.40487	1.05849e-05	3.60974e-05
CTB	DB_v_W	ENSG00000256884	RP11-64B16.3	0.289661	-6.2266	1.33233	-4.67346	2.96161e-06	1.22698e-05
CTB	DB_v_W	ENSG00000152137	HSPB8	139.699	1.00395	0.481929	2.08319	0.037234	0.0497515
CTB	DB_v_W	ENSG00000183273	CCDC60	0.217063	-6.36571	1.27013	-5.01185	5.39099e-07	3.22223e-06
CTB	DB_v_W	ENSG00000248636	RP11-768F21.1	0.023542	-8.81388	3.61416	-2.43871	0.0147398	0.0225269
CTB	DB_v_W	ENSG00000111725	PRKAB1	18.7462	-2.05058	0.824	-2.48856	0.012826	0.0202141
CTB	DB_v_W	ENSG00000122966	CIT	1.141	-4.05618	0.81823	-4.95726	7.14939e-07	3.97178e-06
CTB	DB_v_W	ENSG00000135127	CCDC64	1.17723	-3.84071	0.801052	-4.79458	1.63015e-06	7.55979e-06
CTB	DB_v_W	ENSG00000111737	RAB35	10.827	-1.0133	0.669603	-1.51328	0.130208	0.158531
CTB	DB_v_W	ENSG00000089154	GCN1L1	22.6387	-2.68864	0.6832	-3.93536	8.30707e-05	0.00022072
CTB	DB_v_W	ENSG00000255857	PXN-AS1	0.91065	-4.03831	0.801384	-5.03917	4.67551e-07	2.89844e-06
CTB	DB_v_W	ENSG00000089159	PXN	89.5479	-2.78651	0.51595	-5.40074	6.63653e-08	7.4552e-07
CTB	DB_v_W	ENSG00000089163	SIRT4	0.528853	-5.18141	1.01271	-5.1164	3.11417e-07	2.15617e-06
CTB	DB_v_W	ENSG00000135097	MSI1	0.0726996	-8.09462	2.48286	-3.2602	0.00111333	0.00227317
CTB	DB_v_W	ENSG00000111775	COX6A1	192.031	1.24005	0.427477	2.90085	0.00372148	0.00677581
CTB	DB_v_W	ENSG00000257218	GATC	1.65642	-3.26364	0.785552	-4.15458	3.25883e-05	9.58632e-05
CTB	DB_v_W	ENSG00000111786	SRSF9	78.6405	1.30991	0.559792	2.34	0.019284	0.0277764
CTB	DB_v_W	ENSG00000248008	DYNLL1-AS1	0.513836	-4.99817	0.914349	-5.46638	4.59332e-08	5.71963e-07
CTB	DB_v_W	ENSG00000022840	RNF10	30.9734	-1.40504	0.489379	-2.87108	0.00409075	0.00738919
CTB	DB_v_W	ENSG00000167272	POP5	36.0469	-1.36163	0.731761	-1.86076	0.0627786	0.0807665
CTB	DB_v_W	ENSG00000157782	CABP1	0.0432526	-7.85215	2.79282	-2.81155	0.00493031	0.00874588
CTB	DB_v_W	ENSG00000256364	RP11-173P15.3	0.021995	-8.97233	3.60422	-2.4894	0.012796	0.0201819
CTB	DB_v_W	ENSG00000175970	UNC119B	5.33763	-2.33328	0.698025	-3.34269	0.000829707	0.00174348
CTB	DB_v_W	ENSG00000241388	HNF1A-AS1	0.0465747	-8.7102	3.36566	-2.58796	0.00965454	0.0160479
CTB	DB_v_W	ENSG00000272214	AC079602.1	0.107581	-7.47627	1.73931	-4.2984	1.72035e-05	5.47227e-05
CTB	DB_v_W	ENSG00000271769	RP11-216P16.2	0.114659	-7.37919	1.60575	-4.59548	4.3176e-06	1.68186e-05
CTB	DB_v_W	ENSG00000157895	C12orf43	7.19054	-1.08127	0.700015	-1.54464	0.122433	0.149751
CTB	DB_v_W	ENSG00000135114	OASL	5.47848	-5.12634	1.08399	-4.72914	2.25477e-06	9.80722e-06
CTB	DB_v_W	ENSG00000089041	P2RX7	0.373761	-6.22969	1.31564	-4.73511	2.18934e-06	9.55767e-06
CTB	DB_v_W	ENSG00000110931	CAMKK2	3.55983	-2.10528	0.746857	-2.81885	0.00481958	0.00856739
CTB	DB_v_W	ENSG00000170633	RNF34	11.8491	-1.96863	0.626374	-3.14289	0.00167286	0.00329062
CTB	DB_v_W	ENSG00000089094	KDM2B	3.18438	-2.35848	0.738857	-3.19207	0.00141258	0.00282105
CTB	DB_v_W	ENSG00000182500	ORAI1	1.70661	-3.13566	0.821655	-3.81627	0.000135484	0.000341666
CTB	DB_v_W	ENSG00000139714	MORN3	0.0648261	-7.67262	1.90554	-4.02649	5.66161e-05	0.000156822
CTB	DB_v_W	ENSG00000188735	TMEM120B	5.282	-3.46137	0.686795	-5.03989	4.65804e-07	2.89302e-06
CTB	DB_v_W	ENSG00000139725	RHOF	5.57093	-2.64478	0.657968	-4.01962	5.82923e-05	0.000161039
CTB	DB_v_W	ENSG00000212694	AC084018.1	1.73428	-3.25901	0.785521	-4.14885	3.34148e-05	9.81322e-05
CTB	DB_v_W	ENSG00000139718	SETD1B	5.91288	-2.70565	0.671644	-4.0284	5.61568e-05	0.000155744
CTB	DB_v_W	ENSG00000158104	HPD	0.284621	-6.0074	1.19613	-5.02238	5.10359e-07	3.10043e-06
CTB	DB_v_W	ENSG00000256950	RP11-87C12.2	0.418473	-5.57777	1.10649	-5.04098	4.63155e-07	2.87858e-06
CTB	DB_v_W	ENSG00000158023	WDR66	0.187071	-6.5409	1.40637	-4.65091	3.30471e-06	1.34708e-05
CTB	DB_v_W	ENSG00000110987	BCL7A	1.25767	-3.83945	0.812031	-4.72821	2.26513e-06	9.84508e-06
CTB	DB_v_W	ENSG00000175727	MLXIP	33.9333	-3.32467	0.767545	-4.33157	1.4805e-05	4.81786e-05
CTB	DB_v_W	ENSG00000158113	LRRC43	0.070192	-8.19962	2.61867	-3.13121	0.00174087	0.00341232
CTB	DB_v_W	ENSG00000176383	B3GNT4	0.0834365	-7.66506	2.0917	-3.66451	0.00024781	0.000586764
CTB	DB_v_W	ENSG00000184047	DIABLO	8.75277	-3.0349	0.763569	-3.97462	7.04907e-05	0.000190886
CTB	DB_v_W	ENSG00000139719	VPS33A	7.87169	-2.12117	0.639927	-3.3147	0.000917417	0.00190952
CTB	DB_v_W	ENSG00000130779	CLIP1	43.4952	1.46718	0.6879	2.13284	0.0329377	0.0443876
CTB	DB_v_W	ENSG00000257097	RP11-450K4.1	0.377677	-4.94766	1.08478	-4.56098	5.09163e-06	1.93096e-05
CTB	DB_v_W	ENSG00000033030	ZCCHC8	8.52807	-1.27188	0.665689	-1.91062	0.056054	0.0726241
CTB	DB_v_W	ENSG00000184445	KNTC1	2.48727	-2.91487	0.813972	-3.58105	0.000342214	0.000781789
CTB	DB_v_W	ENSG00000196917	HCAR1	1.37207	-7.72339	1.09734	-7.03831	1.94583e-12	1.00849e-10
CTB	DB_v_W	ENSG00000182782	HCAR2	1.53186	-5.8833	1.0668	-5.51489	3.49008e-08	4.67639e-07
CTB	DB_v_W	ENSG00000255398	HCAR3	0.142536	-6.56447	1.57074	-4.17921	2.9252e-05	8.72899e-05
CTB	DB_v_W	ENSG00000270134	RP11-324E6.9	0.202269	-6.32659	1.15253	-5.48929	4.03547e-08	5.20719e-07
CTB	DB_v_W	ENSG00000130783	CCDC62	0.0642166	-7.58039	2.55532	-2.96651	0.00301196	0.00559854
CTB	DB_v_W	ENSG00000130787	HIP1R	3.75396	-2.90789	0.735257	-3.95493	7.65583e-05	0.000205255
CTB	DB_v_W	ENSG00000139722	VPS37B	22.8	-2.08361	0.730913	-2.85069	0.00436243	0.00782985
CTB	DB_v_W	ENSG00000150967	ABCB9	1.81432	-3.0331	0.782989	-3.87375	0.000107175	0.000277514
CTB	DB_v_W	ENSG00000111325	OGFOD2	6.29742	-1.37154	0.723227	-1.89642	0.0579049	0.0748645
CTB	DB_v_W	ENSG00000090975	PITPNM2	1.62259	-5.57707	0.947598	-5.88549	3.96886e-09	7.74362e-08
CTB	DB_v_W	ENSG00000051825	MPHOSPH9	32.2699	-2.45611	0.8686	-2.82766	0.00468893	0.00835728
CTB	DB_v_W	ENSG00000235423	RP11-282O18.3	0.0413214	-8.63452	3.4694	-2.48876	0.0128189	0.0202072
CTB	DB_v_W	ENSG00000111328	CDK2AP1	3.70249	-3.47406	0.704215	-4.93324	8.08771e-07	4.37691e-06
CTB	DB_v_W	ENSG00000256092	hsa-mir-8072	1.50385	-3.20261	0.792085	-4.04326	5.27122e-05	0.000147316
CTB	DB_v_W	ENSG00000150977	RILPL2	10.1357	-1.63868	0.643382	-2.54699	0.0108658	0.0177342
CTB	DB_v_W	ENSG00000188026	RILPL1	6.72934	-2.62909	0.679786	-3.86753	0.000109943	0.000283938
CTB	DB_v_W	ENSG00000247373	RP11-486O12.2	0.138909	-6.88291	1.39387	-4.93798	7.89341e-07	4.29658e-06
CTB	DB_v_W	ENSG00000111364	DDX55	5.97648	-2.24846	0.683816	-3.2881	0.00100865	0.00207972
CTB	DB_v_W	ENSG00000111358	GTF2H3	6.981	-1.07434	0.69657	-1.54233	0.122992	0.150414
CTB	DB_v_W	ENSG00000168778	TCTN2	0.969729	-4.00356	0.84045	-4.76359	1.9018e-06	8.55858e-06
CTB	DB_v_W	ENSG00000255839	RP11-338K17.8	0.098866	-7.24631	1.84217	-3.93358	8.36886e-05	0.000222017
CTB	DB_v_W	ENSG00000185344	ATP6V0A2	3.10516	-3.42319	0.71105	-4.81428	1.47731e-06	7.02054e-06
CTB	DB_v_W	ENSG00000119242	CCDC92	2.44449	-2.59303	0.728131	-3.56121	0.000369155	0.000836995
CTB	DB_v_W	ENSG00000270005	RP11-380L11.3	0.0418465	-8.03607	2.80549	-2.8644	0.00417796	0.007536
CTB	DB_v_W	ENSG00000179195	ZNF664	8.50879	-2.03477	0.676701	-3.0069	0.00263928	0.00497071
CTB	DB_v_W	ENSG00000178882	FAM101A	0.177485	-7.35539	1.70972	-4.30211	1.69178e-05	5.39489e-05
CTB	DB_v_W	ENSG00000269923	RP11-214K3.24	0.357068	-5.73338	1.10807	-5.17418	2.28909e-07	1.71227e-06
CTB	DB_v_W	ENSG00000196498	NCOR2	24.8689	-3.9476	0.595529	-6.62872	3.38614e-11	1.13258e-09
CTB	DB_v_W	ENSG00000073060	SCARB1	26.6259	-2.74639	0.471431	-5.82563	5.68961e-09	1.0524e-07
CTB	DB_v_W	ENSG00000150991	UBC	533.146	-1.1916	0.259985	-4.58335	4.57576e-06	1.7658e-05
CTB	DB_v_W	ENSG00000150990	DHX37	3.0113	-3.34206	0.727521	-4.59376	4.35328e-06	1.69132e-05
CTB	DB_v_W	ENSG00000184992	BRI3BP	5.85309	-1.53763	0.732112	-2.10027	0.035705	0.0478342
CTB	DB_v_W	ENSG00000081760	AACS	2.49521	-3.97627	0.738954	-5.38094	7.40958e-08	8.01496e-07
CTB	DB_v_W	ENSG00000249267	LINC00939	0.231548	-6.72775	1.42334	-4.72675	2.28139e-06	9.89642e-06
CTB	DB_v_W	ENSG00000256128	LINC00944	0.0937943	-8.59831	3.60692	-2.38384	0.0171332	0.0252986
CTB	DB_v_W	ENSG00000249345	RP11-575F12.1	0.093231	-8.21453	3.61175	-2.27439	0.0229424	0.0321017
CTB	DB_v_W	ENSG00000181234	TMEM132C	0.0533201	-7.43601	3.59718	-2.06718	0.0387175	0.051575
CTB	DB_v_W	ENSG00000139370	SLC15A4	3.93973	-2.84462	0.725072	-3.92322	8.73744e-05	0.000230879
CTB	DB_v_W	ENSG00000111432	FZD10	3.72696	-2.30439	0.75062	-3.06999	0.00214068	0.00410775
CTB	DB_v_W	ENSG00000125207	PIWIL1	0.144303	-7.93627	1.59048	-4.98985	6.04274e-07	3.50303e-06
CTB	DB_v_W	ENSG00000111450	STX2	8.70858	-3.82368	0.73257	-5.21954	1.79365e-07	1.4337e-06
CTB	DB_v_W	ENSG00000132341	RAN	243.623	1.90654	0.454388	4.19585	2.71854e-05	8.18228e-05
CTB	DB_v_W	ENSG00000111452	GPR133	2.65184	-2.92717	0.789956	-3.70548	0.00021099	0.000506799
CTB	DB_v_W	ENSG00000256204	RP11-243M5.1	0.0273626	-8.52378	3.60387	-2.36517	0.0180218	0.0263089
CTB	DB_v_W	ENSG00000061936	SFSWAP	40.0056	-1.69214	0.753113	-2.24687	0.0246487	0.0341907
CTB	DB_v_W	ENSG00000177169	ULK1	6.70397	-2.77332	0.677651	-4.09255	4.26657e-05	0.000122096
CTB	DB_v_W	ENSG00000177192	PUS1	4.2443	-1.87676	0.730085	-2.5706	0.0101523	0.0167641
CTB	DB_v_W	ENSG00000183495	EP400	13.6358	-3.15489	0.618387	-5.1018	3.36446e-07	2.26942e-06
CTB	DB_v_W	ENSG00000185684	EP400NL	0.995926	-3.88538	0.852699	-4.55657	5.19953e-06	1.96624e-05
CTB	DB_v_W	ENSG00000185163	DDX51	3.86006	-3.45548	0.739328	-4.67381	2.95663e-06	1.22521e-05
CTB	DB_v_W	ENSG00000184967	NOC4L	11.5974	-1.36284	0.63044	-2.16173	0.0306392	0.0415449
CTB	DB_v_W	ENSG00000112787	FBRSL1	3.83551	-2.0133	0.722087	-2.78816	0.00530081	0.00934905
CTB	DB_v_W	ENSG00000177084	POLE	3.12795	-2.55664	0.769645	-3.32185	0.000894235	0.00186498
CTB	DB_v_W	ENSG00000247077	PGAM5	1.78915	-3.13649	0.807545	-3.88398	0.000102761	0.000267124
CTB	DB_v_W	ENSG00000176915	ANKLE2	39.9845	-2.31601	0.663412	-3.49106	0.000481116	0.00106084
CTB	DB_v_W	ENSG00000090615	GOLGA3	10.1806	-2.07191	0.65435	-3.16637	0.00154354	0.00305684
CTB	DB_v_W	ENSG00000072609	CHFR	6.66714	-1.84484	0.685129	-2.69269	0.00708792	0.0122022
CTB	DB_v_W	ENSG00000236617	RP11-46H11.12	0.356258	-5.58837	1.06921	-5.22664	1.7262e-07	1.39555e-06
CTB	DB_v_W	ENSG00000250790	RP11-46H11.3	0.0589442	-8.45773	3.61507	-2.33958	0.0193056	0.0277977
CTB	DB_v_W	ENSG00000196458	ZNF605	1.68527	-3.2149	0.797566	-4.03088	5.55675e-05	0.00015435
CTB	DB_v_W	ENSG00000198393	ZNF26	0.0555955	-8.37048	2.67902	-3.12445	0.00178138	0.00348404
CTB	DB_v_W	ENSG00000246394	RP11-386I8.6	0.0340896	-8.80514	3.6118	-2.43788	0.0147736	0.022563
CTB	DB_v_W	ENSG00000198040	ZNF84	0.359368	-5.95012	1.02452	-5.80772	6.33287e-09	1.15695e-07
CTB	DB_v_W	ENSG00000196387	ZNF140	2.70703	-2.56958	0.758931	-3.38579	0.000709725	0.00151407
CTB	DB_v_W	ENSG00000214029	ZNF891	0.406347	-5.70944	1.07771	-5.29777	1.17224e-07	1.07769e-06
CTB	DB_v_W	ENSG00000256223	ZNF10	3.75174	-1.98323	0.752434	-2.63575	0.00839505	0.0141964
CTB	DB_v_W	ENSG00000090612	ZNF268	5.83814	-2.00585	0.679583	-2.95158	0.00316148	0.00584896
CTB	DB_v_W	ENSG00000132950	ZMYM5	7.74594	-1.541	0.703296	-2.19111	0.0284436	0.0388133
CTB	DB_v_W	ENSG00000121741	ZMYM2	22.1812	-2.29044	0.727072	-3.15023	0.00163142	0.00321584
CTB	DB_v_W	ENSG00000165474	GJB2	0.0357496	-8.4266	3.54619	-2.37624	0.0174902	0.0256974
CTB	DB_v_W	ENSG00000165475	CRYL1	4.01241	-1.89842	0.727367	-2.60998	0.00905463	0.0151826
CTB	DB_v_W	ENSG00000032742	IFT88	2.87005	-2.36525	0.731241	-3.23457	0.00121827	0.00246788
CTB	DB_v_W	ENSG00000172458	IL17D	0.123436	-7.68208	2.00663	-3.82834	0.00012901	0.000326917
CTB	DB_v_W	ENSG00000150456	N6AMT2	5.36027	-1.56756	0.72491	-2.16242	0.0305857	0.041485
CTB	DB_v_W	ENSG00000132953	XPO4	3.45289	-2.36332	0.737617	-3.20399	0.00135538	0.00271686
CTB	DB_v_W	ENSG00000233851	LATS2-AS1	0.328734	-5.83676	1.39507	-4.18386	2.86606e-05	8.57408e-05
CTB	DB_v_W	ENSG00000150459	SAP18	216.95	0.818822	0.359792	2.27582	0.0228567	0.0319969
CTB	DB_v_W	ENSG00000165480	SKA3	2.35247	-2.88162	0.812248	-3.54771	0.000388599	0.000875919
CTB	DB_v_W	ENSG00000173141	MRP63	65.5083	1.35947	0.624885	2.17555	0.0295886	0.04024
CTB	DB_v_W	ENSG00000180776	ZDHHC20	2.03504	-3.00129	0.747024	-4.01766	5.87788e-05	0.000162182
CTB	DB_v_W	ENSG00000102678	FGF9	0.30395	-6.17945	1.07479	-5.74944	8.95384e-09	1.56906e-07
CTB	DB_v_W	ENSG00000262619	LINC00621	0.061047	-7.76869	3.19789	-2.42932	0.0151272	0.0229572
CTB	DB_v_W	ENSG00000102683	SGCG	0.102432	-7.73871	2.32232	-3.33232	0.000861242	0.00180251
CTB	DB_v_W	ENSG00000151835	SACS	0.207576	-6.46488	1.41777	-4.55988	5.11824e-06	1.93981e-05
CTB	DB_v_W	ENSG00000027001	MIPEP	1.94109	-2.94012	0.788438	-3.72904	0.00019221	0.000466538
CTB	DB_v_W	ENSG00000205861	C1QTNF9B-AS1	0.150428	-6.78734	1.55198	-4.37334	1.2236e-05	4.10341e-05
CTB	DB_v_W	ENSG00000182957	SPATA13	0.966799	-3.63638	0.813954	-4.46755	7.91215e-06	2.80791e-05
CTB	DB_v_W	ENSG00000102699	PARP4	1.87745	-3.08753	0.782934	-3.94353	8.02908e-05	0.000214197
CTB	DB_v_W	ENSG00000132972	RNF17	1.06116	-4.50206	0.996978	-4.5157	6.31078e-06	2.31534e-05
CTB	DB_v_W	ENSG00000151849	CENPJ	10.5204	-3.39819	0.706504	-4.80987	1.51032e-06	7.14372e-06
CTB	DB_v_W	ENSG00000151846	PABPC3	0.228172	-6.2535	1.26833	-4.93049	8.20242e-07	4.41883e-06
CTB	DB_v_W	ENSG00000165566	AMER2	0.211015	-6.47593	1.44107	-4.49384	6.99517e-06	2.53095e-05
CTB	DB_v_W	ENSG00000139505	MTMR6	11.4233	-2.53398	0.670341	-3.78014	0.000156743	0.000388507
CTB	DB_v_W	ENSG00000139496	NUPL1	20.4658	-0.956414	0.618477	-1.5464	0.122007	0.149271
CTB	DB_v_W	ENSG00000132932	ATP8A2	0.35897	-5.79762	1.18994	-4.87221	1.10357e-06	5.55341e-06
CTB	DB_v_W	ENSG00000180730	SHISA2	0.727333	-4.36099	1.02229	-4.26591	1.99088e-05	6.21614e-05
CTB	DB_v_W	ENSG00000127870	RNF6	15.2132	-1.01529	0.674	-1.50637	0.131972	0.160557
CTB	DB_v_W	ENSG00000132964	CDK8	5.53884	-2.13949	0.686502	-3.11651	0.00183003	0.00356744
CTB	DB_v_W	ENSG00000132970	WASF3	0.116277	-7.8052	2.08523	-3.74308	0.000181775	0.000443264
CTB	DB_v_W	ENSG00000152484	USP12	11.2373	-1.95478	0.608203	-3.21403	0.00130888	0.00263374
CTB	DB_v_W	ENSG00000230641	USP12-AS2	0.100375	-7.57732	1.75212	-4.32467	1.5276e-05	4.95029e-05
CTB	DB_v_W	ENSG00000122026	RPL21	1955.57	0.55768	0.181953	3.06498	0.00217688	0.00417047
CTB	DB_v_W	ENSG00000122035	RASL11A	2.96356	-3.7593	0.785419	-4.78636	1.69829e-06	7.80461e-06
CTB	DB_v_W	ENSG00000139517	LNX2	1.30907	-3.38106	0.810004	-4.17413	2.99132e-05	8.89795e-05
CTB	DB_v_W	ENSG00000180389	ATP5EP2	14.4056	-2.45992	0.648109	-3.79553	0.000147326	0.000367815
CTB	DB_v_W	ENSG00000260704	LINC00543	0.0419977	-8.79659	3.60322	-2.44131	0.014634	0.0223998
CTB	DB_v_W	ENSG00000261485	PAN3-AS1	0.13576	-6.81293	1.53402	-4.44122	8.94503e-06	3.12033e-05
CTB	DB_v_W	ENSG00000152520	PAN3	44.1271	-2.21428	0.731796	-3.02582	0.00247962	0.00469736
CTB	DB_v_W	ENSG00000102755	FLT1	250.778	-2.32878	0.42208	-5.51738	3.44087e-08	4.63138e-07
CTB	DB_v_W	ENSG00000132963	POMP	215.634	0.725466	0.355377	2.0414	0.0412111	0.0546064
CTB	DB_v_W	ENSG00000139508	SLC46A3	0.390167	-5.15284	1.10091	-4.68052	2.86152e-06	1.19414e-05
CTB	DB_v_W	ENSG00000139514	SLC7A1	13.7929	-5.18934	0.754581	-6.87711	6.10774e-12	2.68349e-10
CTB	DB_v_W	ENSG00000122042	UBL3	90.407	-3.37542	0.660871	-5.10754	3.2638e-07	2.22258e-06
CTB	DB_v_W	ENSG00000102781	KATNAL1	0.433804	-5.20233	0.952211	-5.46342	4.67048e-08	5.76328e-07
CTB	DB_v_W	ENSG00000189403	HMGB1	296.599	1.8937	0.439038	4.31329	1.60844e-05	5.17176e-05
CTB	DB_v_W	ENSG00000132952	USPL1	2.80758	-2.42794	0.765199	-3.17296	0.00150895	0.00299568
CTB	DB_v_W	ENSG00000132965	ALOX5AP	0.975667	-3.68776	0.816316	-4.51756	6.25553e-06	2.29934e-05
CTB	DB_v_W	ENSG00000102802	MEDAG	0.0750731	-6.91925	3.5869	-1.92904	0.0537264	0.069802
CTB	DB_v_W	ENSG00000187676	B3GALTL	0.313957	-6.25503	1.13155	-5.52783	3.24212e-08	4.4072e-07
CTB	DB_v_W	ENSG00000237637	FRY-AS1	0.045384	-8.23288	3.6184	-2.27528	0.022889	0.0320321
CTB	DB_v_W	ENSG00000073910	FRY	0.488095	-5.24123	1.02971	-5.09003	3.5801e-07	2.38255e-06
CTB	DB_v_W	ENSG00000189167	ZAR1L	0.0728616	-7.27925	2.58	-2.82142	0.00478122	0.00850394
CTB	DB_v_W	ENSG00000139618	BRCA2	7.08491	-1.26218	0.738304	-1.70957	0.0873463	0.1095
CTB	DB_v_W	ENSG00000139597	N4BP2L1	5.82385	-1.36171	0.724559	-1.87936	0.0601949	0.0776559
CTB	DB_v_W	ENSG00000244754	N4BP2L2	209.764	-1.62175	0.605771	-2.67717	0.00742471	0.0127389
CTB	DB_v_W	ENSG00000083642	PDS5B	9.40751	-1.33517	0.684853	-1.94958	0.0512266	0.0668127
CTB	DB_v_W	ENSG00000133116	KL	0.0607263	-8.41605	2.69299	-3.12517	0.001777	0.00347663
CTB	DB_v_W	ENSG00000133121	STARD13	20.7065	-2.18238	0.769319	-2.83676	0.00455734	0.00814926
CTB	DB_v_W	ENSG00000230490	RP11-141M1.3	0.172752	-7.31864	1.37275	-5.33137	9.74752e-08	9.56687e-07
CTB	DB_v_W	ENSG00000172915	NBEA	0.0747486	-8.21767	3.08258	-2.66584	0.0076797	0.0131321
CTB	DB_v_W	ENSG00000180660	MAB21L1	0.0267769	-8.71168	3.61232	-2.41166	0.0158801	0.0238456
CTB	DB_v_W	ENSG00000133083	DCLK1	0.0365845	-8.739	3.60497	-2.42415	0.0153441	0.0232105
CTB	DB_v_W	ENSG00000120669	SOHLH2	2.01763	-4.45648	0.892715	-4.99205	5.97405e-07	3.47393e-06
CTB	DB_v_W	ENSG00000242715	CCDC169	1.3093	-3.90148	0.848259	-4.5994	4.23711e-06	1.65558e-05
CTB	DB_v_W	ENSG00000120664	SPG20OS	0.141131	-6.69262	1.60824	-4.16147	3.16212e-05	9.33579e-05
CTB	DB_v_W	ENSG00000133101	CCNA1	0.0877252	-8.90647	3.59477	-2.47762	0.0132261	0.0207079
CTB	DB_v_W	ENSG00000133111	RFXAP	2.07891	-3.01594	0.786515	-3.83456	0.000125791	0.000319669
CTB	DB_v_W	ENSG00000120693	SMAD9	0.076964	-8.05893	3.21089	-2.50988	0.0120773	0.0192791
CTB	DB_v_W	ENSG00000180138	CSNK1A1L	0.0274974	-8.21187	3.61573	-2.27115	0.0231378	0.032342
CTB	DB_v_W	ENSG00000133110	POSTN	0.392193	-4.88598	0.991717	-4.92679	8.35903e-07	4.49096e-06
CTB	DB_v_W	ENSG00000133107	TRPC4	0.0803276	-7.08248	1.85736	-3.81319	0.000137182	0.000345459
CTB	DB_v_W	ENSG00000223685	LINC00571	0.128329	-7.00593	1.31676	-5.32057	1.03441e-07	9.98712e-07
CTB	DB_v_W	ENSG00000120686	UFM1	58.4409	-0.695665	0.445166	-1.56271	0.118122	0.144986
CTB	DB_v_W	ENSG00000236354	LINC00437	0.0290069	-8.77432	3.61256	-2.42884	0.0151473	0.0229819
CTB	DB_v_W	ENSG00000150893	FREM2	2.872	-2.49895	0.747866	-3.34145	0.000833429	0.00174982
CTB	DB_v_W	ENSG00000133115	STOML3	0.0745218	-8.08283	2.58943	-3.12148	0.00179948	0.00351558
CTB	DB_v_W	ENSG00000120685	PROSER1	6.25457	-1.2553	0.708069	-1.77285	0.076253	0.0968276
CTB	DB_v_W	ENSG00000183722	LHFP	7.1812	-4.28831	0.816929	-5.24931	1.52673e-07	1.2863e-06
CTB	DB_v_W	ENSG00000133103	COG6	10.5535	-2.10151	0.641301	-3.27695	0.00104936	0.00215392
CTB	DB_v_W	ENSG00000150907	FOXO1	4.19235	-4.45826	0.758264	-5.87956	4.11355e-09	7.99088e-08
CTB	DB_v_W	ENSG00000102743	SLC25A15	0.333138	-5.86876	1.12768	-5.20428	1.94755e-07	1.51595e-06
CTB	DB_v_W	ENSG00000120690	ELF1	36.8752	-1.76242	0.565567	-3.1162	0.001832	0.00357088
CTB	DB_v_W	ENSG00000165572	KBTBD6	2.42646	-2.72501	0.771086	-3.53399	0.000409333	0.000917224
CTB	DB_v_W	ENSG00000120696	KBTBD7	6.17725	-1.29031	0.748379	-1.72414	0.0846823	0.106483
CTB	DB_v_W	ENSG00000120662	MTRF1	1.96206	-3.15423	0.7709	-4.09162	4.28372e-05	0.000122528
CTB	DB_v_W	ENSG00000172766	NAA16	30.5961	-3.37875	0.809572	-4.1735	2.99953e-05	8.91939e-05
CTB	DB_v_W	ENSG00000102760	RGCC	161.588	-3.75763	0.382152	-9.83281	8.13143e-23	4.66744e-20
CTB	DB_v_W	ENSG00000102763	VWA8	3.17869	-2.45353	0.750928	-3.26733	0.00108567	0.00222127
CTB	DB_v_W	ENSG00000102780	DGKH	2.70422	-2.59477	0.790501	-3.28244	0.00102912	0.0021175
CTB	DB_v_W	ENSG00000023516	AKAP11	4.99177	-2.88001	0.752598	-3.82676	0.000129842	0.000328789
CTB	DB_v_W	ENSG00000133106	EPSTI1	25.1373	-2.31603	0.622971	-3.71772	0.000201031	0.000485695
CTB	DB_v_W	ENSG00000120675	DNAJC15	116.894	-2.17887	0.49025	-4.44441	8.81343e-06	3.08046e-05
CTB	DB_v_W	ENSG00000151773	CCDC122	4.56131	-1.77576	0.743101	-2.38966	0.0168641	0.024965
CTB	DB_v_W	ENSG00000179630	LACC1	4.72568	-2.60633	0.710901	-3.66623	0.000246155	0.000583078
CTB	DB_v_W	ENSG00000233725	LINC00284	1.51182	-3.67961	0.750716	-4.90147	9.51207e-07	4.94472e-06
CTB	DB_v_W	ENSG00000227258	SMIM2-AS1	0.784413	-4.38606	0.87788	-4.9962	5.84718e-07	3.41915e-06
CTB	DB_v_W	ENSG00000139656	SMIM2	0.0456559	-7.93621	3.61114	-2.1977	0.0279702	0.0382465
CTB	DB_v_W	ENSG00000151778	SERP2	1.51664	-3.397	0.810626	-4.19059	2.78227e-05	8.35574e-05
CTB	DB_v_W	ENSG00000237361	LINC01071	0.03964	-8.3631	3.60691	-2.31863	0.0204151	0.029094
CTB	DB_v_W	ENSG00000102804	TSC22D1	246.177	1.27969	0.403788	3.16923	0.00152845	0.00303
CTB	DB_v_W	ENSG00000235097	LINC00330	0.0309039	-8.81182	3.61691	-2.43629	0.0148389	0.022637
CTB	DB_v_W	ENSG00000083635	NUFIP1	4.2356	-1.7621	0.727398	-2.42247	0.0154156	0.0232979
CTB	DB_v_W	ENSG00000133114	GPALPP1	6.49923	-1.33768	0.712429	-1.87763	0.0604322	0.0779356
CTB	DB_v_W	ENSG00000188342	GTF2F2	16.5988	-0.957101	0.664801	-1.43968	0.149958	0.180513
CTB	DB_v_W	ENSG00000180332	KCTD4	0.0257896	-8.96727	3.60785	-2.48549	0.0129374	0.0203454
CTB	DB_v_W	ENSG00000133112	TPT1	2421.9	0.500655	0.143958	3.4778	0.00050555	0.00111045
CTB	DB_v_W	ENSG00000273149	RP11-290D2.6	0.203403	-6.65602	1.23628	-5.38393	7.28776e-08	7.92655e-07
CTB	DB_v_W	ENSG00000170919	TPT1-AS1	15.5072	-3.40049	0.806352	-4.21713	2.47428e-05	7.52218e-05
CTB	DB_v_W	ENSG00000174032	SLC25A30	0.57166	-4.58846	1.01832	-4.50593	6.60842e-06	2.41359e-05
CTB	DB_v_W	ENSG00000251015	SLC25A30-AS1	0.67316	-4.73426	0.87841	-5.38958	7.06225e-08	7.78482e-07
CTB	DB_v_W	ENSG00000136152	COG3	8.00671	-2.05571	0.650543	-3.16	0.00157772	0.00311759
CTB	DB_v_W	ENSG00000174015	SPERT	0.118594	-7.36744	1.68543	-4.37125	1.23536e-05	4.13738e-05
CTB	DB_v_W	ENSG00000235903	CPB2-AS1	0.0531536	-8.18823	2.26014	-3.62289	0.000291326	0.000678427
CTB	DB_v_W	ENSG00000136167	LCP1	3.65156	-2.87197	0.879042	-3.26716	0.00108633	0.00222186
CTB	DB_v_W	ENSG00000102445	KIAA0226L	0.0829895	-7.57939	2.11383	-3.58562	0.000336276	0.000769804
CTB	DB_v_W	ENSG00000231817	RP11-189B4.6	0.317722	-5.89189	1.18126	-4.98781	6.10682e-07	3.52922e-06
CTB	DB_v_W	ENSG00000136141	LRCH1	7.16224	-1.72947	0.684713	-2.52582	0.0115427	0.0186152
CTB	DB_v_W	ENSG00000260388	LINC00562	0.0766073	-7.78477	2.16675	-3.59284	0.000327098	0.000751792
CTB	DB_v_W	ENSG00000227848	SUCLA2-AS1	0.124119	-7.05154	1.78857	-3.94256	8.06181e-05	0.000215006
CTB	DB_v_W	ENSG00000229111	MED4-AS1	0.0373588	-8.54128	3.61189	-2.36477	0.0180415	0.0263312
CTB	DB_v_W	ENSG00000136156	ITM2B	1134.67	-0.845925	0.439708	-1.92383	0.0543758	0.0705787
CTB	DB_v_W	ENSG00000231473	LINC00441	0.0751455	-8.15279	2.57048	-3.1717	0.00151552	0.00300703
CTB	DB_v_W	ENSG00000139687	RB1	4.16114	-1.89027	0.734509	-2.57352	0.010067	0.0166435
CTB	DB_v_W	ENSG00000139679	LPAR6	0.344351	-5.46965	1.38245	-3.95648	7.60635e-05	0.00020399
CTB	DB_v_W	ENSG00000136161	RCBTB2	0.538944	-4.88409	0.922767	-5.29288	1.20406e-07	1.09535e-06
CTB	DB_v_W	ENSG00000152207	CYSLTR2	0.0415573	-8.53035	3.60128	-2.3687	0.0178507	0.0261063
CTB	DB_v_W	ENSG00000102531	FNDC3A	12.9779	-2.08721	0.624649	-3.34142	0.000833508	0.00174982
CTB	DB_v_W	ENSG00000102543	CDADC1	1.35889	-3.50469	0.924693	-3.79011	0.000150581	0.00037522
CTB	DB_v_W	ENSG00000102547	CAB39L	30.5307	-2.30115	0.765217	-3.00718	0.00263682	0.00496661
CTB	DB_v_W	ENSG00000136169	SETDB2	3.33272	-3.1792	0.71471	-4.44823	8.65795e-06	3.03327e-05
CTB	DB_v_W	ENSG00000136147	PHF11	15.7412	-2.08316	0.564778	-3.68846	0.000225613	0.00053901
CTB	DB_v_W	ENSG00000136144	RCBTB1	2.60533	-3.79373	0.740618	-5.12238	3.017e-07	2.10775e-06
CTB	DB_v_W	ENSG00000152213	ARL11	1.48374	-3.43098	0.857488	-4.0012	6.30229e-05	0.000172618
CTB	DB_v_W	ENSG00000102753	KPNA3	5.52723	-1.46787	0.728079	-2.01608	0.0437917	0.0577549
CTB	DB_v_W	ENSG00000123178	SPRYD7	34.3875	-1.8213	0.588743	-3.09353	0.00197788	0.00382797
CTB	DB_v_W	ENSG00000204977	TRIM13	11.6213	-1.83448	0.621459	-2.95189	0.00315837	0.00584443
CTB	DB_v_W	ENSG00000198553	KCNRG	0.134861	-7.22873	1.52536	-4.73903	2.14746e-06	9.40254e-06
CTB	DB_v_W	ENSG00000176124	DLEU1	3.99097	-1.94787	0.721067	-2.70137	0.00690541	0.0119169
CTB	DB_v_W	ENSG00000150510	FAM124A	0.101206	-7.27246	1.77225	-4.10351	4.06924e-05	0.000116938
CTB	DB_v_W	ENSG00000102786	INTS6	49.8676	-2.1788	0.522863	-4.16706	3.08556e-05	9.14933e-05
CTB	DB_v_W	ENSG00000236778	INTS6-AS1	0.821798	-4.30771	0.864023	-4.98564	6.1756e-07	3.56086e-06
CTB	DB_v_W	ENSG00000139668	WDFY2	3.61914	-2.99896	0.761659	-3.9374	8.2369e-05	0.000219052
CTB	DB_v_W	ENSG00000102796	DHRS12	8.49134	-1.35377	0.663878	-2.03918	0.0414322	0.0548749
CTB	DB_v_W	ENSG00000231856	RP11-327P2.5	1.64786	-5.62671	0.874976	-6.4307	1.27016e-10	3.57925e-09
CTB	DB_v_W	ENSG00000123191	ATP7B	21.7697	-1.32069	0.797496	-1.65605	0.0977116	0.121663
CTB	DB_v_W	ENSG00000253710	ALG11	1.12163	-4.12856	0.821791	-5.02386	5.06441e-07	3.083e-06
CTB	DB_v_W	ENSG00000253797	UTP14C	5.05036	-1.57109	0.734607	-2.13867	0.032462	0.0437897
CTB	DB_v_W	ENSG00000197168	NEK5	0.105689	-7.55356	1.70068	-4.44148	8.93405e-06	3.11772e-05
CTB	DB_v_W	ENSG00000136098	NEK3	4.41362	-3.16426	0.751061	-4.21306	2.51933e-05	7.64347e-05
CTB	DB_v_W	ENSG00000136114	THSD1	1.48123	-3.46376	0.861306	-4.02152	5.78235e-05	0.000159943
CTB	DB_v_W	ENSG00000244471	RP11-78J21.4	0.412216	-5.87003	1.37333	-4.2743	1.9174e-05	6.01626e-05
CTB	DB_v_W	ENSG00000136110	LECT1	0.0417892	-8.82195	2.79958	-3.15116	0.00162621	0.00320736
CTB	DB_v_W	ENSG00000102837	OLFM4	0.15544	-7.81133	1.92323	-4.06156	4.87465e-05	0.000137289
CTB	DB_v_W	ENSG00000083544	TDRD3	1.63923	-3.31716	0.778906	-4.25874	2.05587e-05	6.38878e-05
CTB	DB_v_W	ENSG00000197991	PCDH20	2.34478	-8.91592	3.60669	-2.47205	0.0134341	0.0209561
CTB	DB_v_W	ENSG00000226846	LINC00348	0.0670264	-8.35743	3.10887	-2.68826	0.00718264	0.0123498
CTB	DB_v_W	ENSG00000136122	BORA	3.44011	-3.20026	0.747692	-4.28019	1.86732e-05	5.88194e-05
CTB	DB_v_W	ENSG00000083520	DIS3	7.4121	-1.02381	0.709263	-1.44348	0.148884	0.17933
CTB	DB_v_W	ENSG00000083535	PIBF1	2.60661	-2.57869	0.733177	-3.51715	0.00043621	0.000972184
CTB	DB_v_W	ENSG00000102554	KLF5	70.6814	-0.970856	0.402189	-2.41393	0.0157816	0.0237297
CTB	DB_v_W	ENSG00000118922	KLF12	0.0637501	-7.59566	1.66842	-4.55261	5.29834e-06	1.99828e-05
CTB	DB_v_W	ENSG00000136111	TBC1D4	4.22929	-1.7969	0.720185	-2.49505	0.0125939	0.0199249
CTB	DB_v_W	ENSG00000261105	RP11-173B14.5	4.52307	-2.00309	0.723679	-2.76792	0.00564145	0.00990664
CTB	DB_v_W	ENSG00000178695	KCTD12	4.81629	-3.13488	0.724318	-4.32804	1.50441e-05	4.88671e-05
CTB	DB_v_W	ENSG00000005812	FBXL3	32.9099	-1.26411	0.649428	-1.9465	0.0515942	0.0672478
CTB	DB_v_W	ENSG00000136155	SCEL	0.500285	-5.16077	1.12676	-4.58019	4.64554e-06	1.79001e-05
CTB	DB_v_W	ENSG00000139737	SLAIN1	1.60813	-3.25318	0.779254	-4.17474	2.98324e-05	8.87985e-05
CTB	DB_v_W	ENSG00000136160	EDNRB	19.0682	-2.25802	0.562068	-4.01733	5.88605e-05	0.000162357
CTB	DB_v_W	ENSG00000233379	RP11-318G21.4	0.862419	-4.72788	1.07527	-4.39693	1.0979e-05	3.72897e-05
CTB	DB_v_W	ENSG00000152192	POU4F1	0.0827563	-7.34315	1.65464	-4.43793	9.08295e-06	3.16286e-05
CTB	DB_v_W	ENSG00000152193	RNF219	5.71889	-1.48555	0.703256	-2.11238	0.0346536	0.0465168
CTB	DB_v_W	ENSG00000139746	RBM26	9.13437	-1.2651	0.677146	-1.86829	0.0617222	0.0795063
CTB	DB_v_W	ENSG00000227354	RBM26-AS1	0.563135	-4.80988	0.91444	-5.25992	1.44117e-07	1.23646e-06
CTB	DB_v_W	ENSG00000227676	LINC01068	1.33149	-8.47442	1.84577	-4.59127	4.40553e-06	1.70817e-05
CTB	DB_v_W	ENSG00000136158	SPRY2	8.56478	-1.46561	0.671879	-2.18136	0.0291569	0.0396984
CTB	DB_v_W	ENSG00000229557	LINC00379	0.173311	-6.65657	1.25307	-5.3122	1.08309e-07	1.03061e-06
CTB	DB_v_W	ENSG00000080166	DCT	0.0505606	-7.69254	2.65477	-2.89763	0.00375995	0.00684166
CTB	DB_v_W	ENSG00000088451	TGDS	5.07574	-1.66502	0.72416	-2.29924	0.0214913	0.0303529
CTB	DB_v_W	ENSG00000152749	GPR180	7.01558	-1.13305	0.71367	-1.58764	0.112368	0.138515
CTB	DB_v_W	ENSG00000125257	ABCC4	0.0780042	-7.49298	3.15729	-2.37323	0.0176333	0.0258671
CTB	DB_v_W	ENSG00000134873	CLDN10	0.447866	-5.09002	1.08778	-4.67928	2.87889e-06	1.19885e-05
CTB	DB_v_W	ENSG00000134874	DZIP1	1.48703	-3.4032	0.797895	-4.26522	1.99701e-05	6.23199e-05
CTB	DB_v_W	ENSG00000247400	DNAJC3-AS1	7.29222	-1.91197	0.690961	-2.76711	0.00565557	0.00993045
CTB	DB_v_W	ENSG00000102595	UGGT2	9.22072	-1.32746	0.678555	-1.9563	0.0504295	0.0658455
CTB	DB_v_W	ENSG00000165621	OXGR1	1.42601	-6.37638	1.15917	-5.50083	3.78017e-08	4.96049e-07
CTB	DB_v_W	ENSG00000233124	LINC00456	0.192581	-6.93701	1.34659	-5.15155	2.58343e-07	1.87211e-06
CTB	DB_v_W	ENSG00000139793	MBNL2	58.8533	-1.12932	0.620841	-1.81902	0.068908	0.088155
CTB	DB_v_W	ENSG00000125249	RAP2A	2.08343	-2.89025	0.794085	-3.63973	0.000272923	0.000640009
CTB	DB_v_W	ENSG00000065150	IPO5	41.3666	-1.31394	0.799444	-1.64356	0.100266	0.124599
CTB	DB_v_W	ENSG00000152767	FARP1	1.89398	-3.10374	0.817458	-3.79682	0.000146565	0.000366238
CTB	DB_v_W	ENSG00000231194	FARP1-AS1	0.147237	-6.60101	1.3592	-4.85655	1.19451e-06	5.91899e-06
CTB	DB_v_W	ENSG00000102572	STK24	32.3399	-2.06065	0.451175	-4.56728	4.94082e-06	1.8842e-05
CTB	DB_v_W	ENSG00000088387	DOCK9	27.0516	-0.857104	0.571104	-1.50078	0.133412	0.162153
CTB	DB_v_W	ENSG00000260992	DOCK9-AS2	3.31931	-3.78641	0.750537	-5.04494	4.53675e-07	2.83651e-06
CTB	DB_v_W	ENSG00000228889	UBAC2-AS1	1.53557	-3.56639	0.764869	-4.66275	3.12008e-06	1.28189e-05
CTB	DB_v_W	ENSG00000125245	GPR18	0.0345919	-8.13614	3.58624	-2.26871	0.0232859	0.0325128
CTB	DB_v_W	ENSG00000169508	GPR183	5.58338	-5.00728	0.70729	-7.07954	1.44639e-12	7.87065e-11
CTB	DB_v_W	ENSG00000203441	LINC00449	0.359795	-5.50384	1.01639	-5.41511	6.12521e-08	7.06925e-07
CTB	DB_v_W	ENSG00000125246	CLYBL	4.03169	-2.88907	0.693776	-4.16426	3.12358e-05	9.24808e-05
CTB	DB_v_W	ENSG00000043355	ZIC2	1.34112	-8.42768	1.2887	-6.53966	6.16573e-11	1.8916e-09
CTB	DB_v_W	ENSG00000175198	PCCA	7.37771	-2.29446	0.685404	-3.3476	0.000815143	0.00171551
CTB	DB_v_W	ENSG00000134864	GGACT	2.47979	-2.52693	0.73462	-3.43978	0.00058218	0.0012643
CTB	DB_v_W	ENSG00000125247	TMTC4	4.37464	-1.87987	0.731617	-2.56947	0.0101854	0.016811
CTB	DB_v_W	ENSG00000233009	NALCN-AS1	0.180571	-6.88089	1.27677	-5.38927	7.07433e-08	7.78482e-07
CTB	DB_v_W	ENSG00000102452	NALCN	0.63246	-4.68436	0.938888	-4.98927	6.06087e-07	3.50836e-06
CTB	DB_v_W	ENSG00000198542	ITGBL1	0.964288	-4.10471	0.877883	-4.67569	2.92963e-06	1.21628e-05
CTB	DB_v_W	ENSG00000272143	FGF14-AS2	0.603815	-4.73042	0.886318	-5.33716	9.44143e-08	9.34376e-07
CTB	DB_v_W	ENSG00000269942	RP11-29B2.5	0.0318185	-7.89125	2.90041	-2.72073	0.00651371	0.0112973
CTB	DB_v_W	ENSG00000139780	METTL21C	0.985283	-4.60646	0.917593	-5.02016	5.16292e-07	3.12161e-06
CTB	DB_v_W	ENSG00000175820	CCDC168	0.0811553	-7.60486	2.13859	-3.55601	0.000376529	0.000851545
CTB	DB_v_W	ENSG00000151287	TEX30	33.3145	1.0207	0.679171	1.50286	0.132876	0.161568
CTB	DB_v_W	ENSG00000134901	KDELC1	2.60023	-2.6678	0.749449	-3.55968	0.000371309	0.000840946
CTB	DB_v_W	ENSG00000134897	BIVM	1.99627	-3.00713	0.753974	-3.98838	6.65268e-05	0.000181311
CTB	DB_v_W	ENSG00000134899	ERCC5	4.21851	-2.73392	0.711582	-3.84203	0.000122023	0.000311249
CTB	DB_v_W	ENSG00000125266	EFNB2	2.91148	-3.42734	0.706877	-4.84857	1.24352e-06	6.10912e-06
CTB	DB_v_W	ENSG00000174405	LIG4	1.02468	-4.26671	0.955443	-4.46568	7.98131e-06	2.83133e-05
CTB	DB_v_W	ENSG00000139826	ABHD13	15.1349	-1.59946	0.642957	-2.48766	0.0128588	0.0202504
CTB	DB_v_W	ENSG00000102524	TNFSF13B	0.195632	-7.43538	1.58052	-4.70438	2.54643e-06	1.08116e-05
CTB	DB_v_W	ENSG00000041515	MYO16	0.269828	-6.03816	1.05824	-5.70583	1.15781e-08	1.95651e-07
CTB	DB_v_W	ENSG00000185950	IRS2	97.9962	-1.94004	0.697879	-2.77991	0.00543742	0.00957292
CTB	DB_v_W	ENSG00000187498	COL4A1	43.0952	-0.998843	0.485981	-2.05531	0.0398489	0.0529553
CTB	DB_v_W	ENSG00000134871	COL4A2	72.7864	-1.35082	0.371088	-3.64016	0.000272468	0.000639111
CTB	DB_v_W	ENSG00000139832	RAB20	5.26448	-1.58569	0.704435	-2.25101	0.0243847	0.0338615
CTB	DB_v_W	ENSG00000213995	CARKD	11.8232	-1.04566	0.671444	-1.55733	0.119391	0.146352
CTB	DB_v_W	ENSG00000134905	CARS2	10.7665	-2.82255	0.590549	-4.77953	1.75702e-06	8.0227e-06
CTB	DB_v_W	ENSG00000153487	ING1	64.9418	-2.26057	0.717129	-3.15225	0.00162016	0.00319684
CTB	DB_v_W	ENSG00000255874	LINC00346	0.238249	-5.80314	1.11461	-5.20641	1.92527e-07	1.50321e-06
CTB	DB_v_W	ENSG00000088448	ANKRD10	49.0775	-1.35913	0.504294	-2.69512	0.00703642	0.0121206
CTB	DB_v_W	ENSG00000225760	LINC00431	0.086267	-7.67832	3.01534	-2.54641	0.0108836	0.017753
CTB	DB_v_W	ENSG00000102606	ARHGEF7	7.58554	-1.48623	0.670015	-2.21821	0.0265407	0.036493
CTB	DB_v_W	ENSG00000126216	TUBGCP3	4.38083	-2.65053	0.69529	-3.81212	0.000137781	0.000346724
CTB	DB_v_W	ENSG00000068650	ATP11A	6.03039	-7.03533	0.813828	-8.64474	5.39293e-18	1.71361e-15
CTB	DB_v_W	ENSG00000126217	MCF2L	0.0669425	-7.43149	3.60265	-2.06279	0.0391329	0.0520933
CTB	DB_v_W	ENSG00000126218	F10	23.456	-7.34519	1.10119	-6.67021	2.55436e-11	9.01831e-10
CTB	DB_v_W	ENSG00000139835	GRTP1	6.52432	-1.08685	0.712687	-1.525	0.127259	0.155152
CTB	DB_v_W	ENSG00000153531	ADPRHL1	0.99608	-3.9964	0.825049	-4.84383	1.27357e-06	6.23266e-06
CTB	DB_v_W	ENSG00000150401	DCUN1D2	1.09173	-3.80276	0.803756	-4.73123	2.2316e-06	9.71595e-06
CTB	DB_v_W	ENSG00000150403	TMCO3	9.80018	-1.12014	0.674243	-1.66133	0.0966479	0.120414
CTB	DB_v_W	ENSG00000183087	GAS6	2.82065	-3.80885	0.744415	-5.11657	3.11135e-07	2.15589e-06
CTB	DB_v_W	ENSG00000185989	RASA3	1.24522	-7.41086	1.23026	-6.02382	1.70346e-09	3.6042e-08
CTB	DB_v_W	ENSG00000198824	CHAMP1	6.87537	-2.3682	0.653171	-3.6257	0.00028818	0.000672066
CTB	DB_v_W	ENSG00000222036	POTEG	0.358928	-6.19089	1.22778	-5.04236	4.59837e-07	2.86296e-06
CTB	DB_v_W	ENSG00000258314	CTD-2314B22.1	0.0261903	-8.54057	3.60836	-2.36689	0.0179385	0.0262066
CTB	DB_v_W	ENSG00000225210	AL589743.1	30.9956	-2.86173	0.762095	-3.75509	0.00017328	0.000425035
CTB	DB_v_W	ENSG00000228294	BMS1P17	0.053338	-7.80484	3.59707	-2.16978	0.0300236	0.0407786
CTB	DB_v_W	ENSG00000244306	CTD-2314B22.3	26.8573	-2.79138	0.787088	-3.54646	0.000390444	0.000879438
CTB	DB_v_W	ENSG00000215394	BMS1P18	0.148859	-8.0482	3.59156	-2.24086	0.0250348	0.0346426
CTB	DB_v_W	ENSG00000257931	CTD-2311B13.7	0.102507	-7.55969	2.01865	-3.74492	0.000180454	0.000440647
CTB	DB_v_W	ENSG00000187537	POTEM	0.266935	-6.88769	1.37529	-5.00816	5.49524e-07	3.27031e-06
CTB	DB_v_W	ENSG00000136319	TTC5	2.73631	-2.4751	0.747144	-3.31275	0.000923849	0.00192179
CTB	DB_v_W	ENSG00000258768	CTD-2292M16.8	0.11802	-7.31176	1.38502	-5.27918	1.29762e-07	1.15649e-06
CTB	DB_v_W	ENSG00000259001	RPPH1	24.9592	-3.69518	0.639627	-5.77709	7.60045e-09	1.37163e-07
CTB	DB_v_W	ENSG00000129484	PARP2	4.87113	-1.7804	0.73425	-2.42479	0.0153174	0.0231846
CTB	DB_v_W	ENSG00000129566	TEP1	1.14409	-3.79613	0.835605	-4.54297	5.54678e-06	2.07265e-05
CTB	DB_v_W	ENSG00000100823	APEX1	41.4271	1.12989	0.654461	1.72644	0.0842686	0.106012
CTB	DB_v_W	ENSG00000198805	PNP	80.0072	0.896904	0.552182	1.62429	0.104314	0.129277
CTB	DB_v_W	ENSG00000258908	RP11-203M5.8	0.0210005	-9.17308	3.619	-2.5347	0.0112543	0.0182427
CTB	DB_v_W	ENSG00000188655	RNASE9	0.0321064	-8.29061	3.61175	-2.29546	0.0217069	0.0306039
CTB	DB_v_W	ENSG00000259060	RNASE11	0.0258635	-8.68412	3.60817	-2.40679	0.0160933	0.0240805
CTB	DB_v_W	ENSG00000258573	RP11-14J7.6	0.787463	-4.27729	0.854495	-5.00564	5.56779e-07	3.29804e-06
CTB	DB_v_W	ENSG00000258818	RNASE4	0.0975204	-7.77548	1.7077	-4.5532	5.2836e-06	1.99441e-05
CTB	DB_v_W	ENSG00000214274	ANG	1.12336	-4.20575	0.933813	-4.50385	6.67344e-06	2.43235e-05
CTB	DB_v_W	ENSG00000181562	EDDM3A	0.0482757	-9.07237	3.31241	-2.7389	0.00616445	0.0107487
CTB	DB_v_W	ENSG00000169413	RNASE6	0.118917	-7.6025	1.98512	-3.82974	0.00012828	0.000325299
CTB	DB_v_W	ENSG00000129538	RNASE1	1.54536	-3.77629	1.05674	-3.57354	0.000352185	0.000802096
CTB	DB_v_W	ENSG00000165792	METTL17	34.8693	-1.54659	0.790006	-1.95769	0.050266	0.0656464
CTB	DB_v_W	ENSG00000165795	NDRG2	1.18975	-3.58126	0.857142	-4.17815	2.93895e-05	8.76267e-05
CTB	DB_v_W	ENSG00000165799	RNASE7	0.899599	-4.55972	1.02258	-4.45903	8.23317e-06	2.9085e-05
CTB	DB_v_W	ENSG00000165801	ARHGEF40	0.47773	-5.18819	1.04637	-4.95826	7.11258e-07	3.95257e-06
CTB	DB_v_W	ENSG00000165804	ZNF219	4.85391	-1.7993	0.725944	-2.47857	0.013191	0.0206624
CTB	DB_v_W	ENSG00000232070	TMEM253	0.577659	-4.7627	0.933733	-5.1007	3.38396e-07	2.27998e-06
CTB	DB_v_W	ENSG00000092199	HNRNPC	162.207	0.973316	0.422751	2.30234	0.0213161	0.0301533
CTB	DB_v_W	ENSG00000092200	RPGRIP1	0.300137	-5.79185	1.03994	-5.56942	2.55586e-08	3.71258e-07
CTB	DB_v_W	ENSG00000260830	RP11-524O1.4	0.167872	-6.28503	1.49514	-4.20364	2.62662e-05	7.93381e-05
CTB	DB_v_W	ENSG00000100888	CHD8	4.26577	-1.81562	0.738078	-2.45993	0.0138963	0.0215208
CTB	DB_v_W	ENSG00000129472	RAB2B	10.2216	-2.98496	0.672914	-4.43587	9.17028e-06	3.18952e-05
CTB	DB_v_W	ENSG00000165819	METTL3	7.82874	-1.06128	0.707237	-1.5006	0.13346	0.162201
CTB	DB_v_W	ENSG00000165821	SALL2	0.0721222	-8.0335	2.56534	-3.13156	0.00173882	0.00340869
CTB	DB_v_W	ENSG00000228313	CTD-2555K7.4	0.0859212	-7.87668	1.75264	-4.49419	6.98342e-06	2.52773e-05
CTB	DB_v_W	ENSG00000100439	ABHD4	3.84664	-2.05988	0.737457	-2.79321	0.00521873	0.00921523
CTB	DB_v_W	ENSG00000155465	SLC7A7	1.3402	-6.41195	1.05491	-6.07821	1.21529e-09	2.65335e-08
CTB	DB_v_W	ENSG00000157227	MMP14	62.7479	-1.08533	0.408854	-2.65456	0.0079413	0.0135248
CTB	DB_v_W	ENSG00000197324	LRP10	52.8963	-0.908534	0.499508	-1.81886	0.0689334	0.0881812
CTB	DB_v_W	ENSG00000139890	REM2	0.353596	-5.24622	1.12172	-4.67695	2.91167e-06	1.20967e-05
CTB	DB_v_W	ENSG00000237054	PRMT5-AS1	0.292259	-5.90143	1.30609	-4.51838	6.23145e-06	2.29143e-05
CTB	DB_v_W	ENSG00000100462	PRMT5	13.2712	-1.50389	0.639035	-2.35338	0.0186037	0.0269769
CTB	DB_v_W	ENSG00000092036	HAUS4	2.92305	-2.46538	0.746621	-3.30205	0.000959795	0.00198958
CTB	DB_v_W	ENSG00000129474	AJUBA	6.02612	-2.06449	0.672976	-3.0677	0.00215716	0.0041367
CTB	DB_v_W	ENSG00000258457	RP11-298I3.4	0.553869	-5.1317	0.917986	-5.59017	2.26844e-08	3.40113e-07
CTB	DB_v_W	ENSG00000100802	C14orf93	0.804091	-4.13744	0.914133	-4.52608	6.0089e-06	2.22155e-05
CTB	DB_v_W	ENSG00000100804	PSMB5	97.4586	1.26895	0.539587	2.3517	0.0186878	0.0270702
CTB	DB_v_W	ENSG00000139880	CDH24	0.444116	-5.15774	1.03881	-4.96503	6.86891e-07	3.85569e-06
CTB	DB_v_W	ENSG00000100813	ACIN1	23.3838	-1.23714	0.557862	-2.21764	0.0265791	0.0365353
CTB	DB_v_W	ENSG00000092068	SLC7A8	21.3094	-3.48452	0.718411	-4.85032	1.23265e-06	6.0641e-06
CTB	DB_v_W	ENSG00000215277	C14orf164	0.103367	-8.00345	1.96275	-4.07767	4.54893e-05	0.000129324
CTB	DB_v_W	ENSG00000215271	HOMEZ	1.55541	-3.52096	0.810008	-4.34682	1.38127e-05	4.54314e-05
CTB	DB_v_W	ENSG00000235194	PPP1R3E	4.74657	-1.83546	0.748134	-2.45338	0.0141521	0.0218254
CTB	DB_v_W	ENSG00000129473	BCL2L2	30.3408	-3.32779	0.876674	-3.79592	0.000147097	0.000367361
CTB	DB_v_W	ENSG00000092096	SLC22A17	0.598021	-4.97435	0.929815	-5.34982	8.80407e-08	8.91114e-07
CTB	DB_v_W	ENSG00000100842	EFS	0.967662	-4.42646	0.86678	-5.10678	3.2769e-07	2.22895e-06
CTB	DB_v_W	ENSG00000157306	RP11-66N24.4	1.06114	-4.20516	0.843778	-4.98373	6.23693e-07	3.58099e-06
CTB	DB_v_W	ENSG00000136367	ZFHX2	0.10218	-7.35156	1.54542	-4.75701	1.96482e-06	8.78223e-06
CTB	DB_v_W	ENSG00000258727	RP11-66N24.3	0.201981	-6.48217	1.22947	-5.27232	1.34713e-07	1.18433e-06
CTB	DB_v_W	ENSG00000092051	JPH4	0.0198291	-9.35924	3.62341	-2.58299	0.0097947	0.0162414
CTB	DB_v_W	ENSG00000100867	DHRS2	18.8723	-2.34368	0.865838	-2.70684	0.00679278	0.0117407
CTB	DB_v_W	ENSG00000157326	DHRS4	2.59332	-3.15956	0.867594	-3.64175	0.000270791	0.00063543
CTB	DB_v_W	ENSG00000187630	DHRS4L2	2.40787	-3.59638	0.997278	-3.60619	0.000310723	0.000718052
CTB	DB_v_W	ENSG00000129535	NRL	0.32314	-5.8231	1.23732	-4.70623	2.52334e-06	1.07314e-05
CTB	DB_v_W	ENSG00000100889	PCK2	1.01052	-4.09707	0.8224	-4.98185	6.29803e-07	3.60925e-06
CTB	DB_v_W	ENSG00000100897	DCAF11	10.8624	-1.06372	0.668873	-1.59032	0.111762	0.137884
CTB	DB_v_W	ENSG00000139914	FITM1	0.134733	-6.94517	1.48418	-4.67945	2.87642e-06	1.19865e-05
CTB	DB_v_W	ENSG00000100908	EMC9	8.78431	-1.28519	0.675181	-1.90348	0.056978	0.0737572
CTB	DB_v_W	ENSG00000259321	RP11-468E2.5	0.462749	-5.51436	0.974018	-5.66146	1.50092e-08	2.42795e-07
CTB	DB_v_W	ENSG00000100911	PSME2	75.376	0.999244	0.567417	1.76104	0.0782314	0.0990924
CTB	DB_v_W	ENSG00000092098	RNF31	0.196512	-6.09661	1.22578	-4.97367	6.56964e-07	3.73245e-06
CTB	DB_v_W	ENSG00000259529	RP11-468E2.4	0.640433	-4.51444	0.893965	-5.04991	4.42025e-07	2.78224e-06
CTB	DB_v_W	ENSG00000213928	IRF9	1.31917	-3.39791	0.842837	-4.03152	5.54177e-05	0.000153982
CTB	DB_v_W	ENSG00000100918	REC8	0.186342	-5.82115	1.60675	-3.62294	0.00029127	0.000678384
CTB	DB_v_W	ENSG00000196497	IPO4	3.17326	-2.37339	0.755519	-3.14141	0.00168139	0.00330666
CTB	DB_v_W	ENSG00000100926	TM9SF1	2.80527	-2.52903	0.773843	-3.26814	0.00108256	0.00221567
CTB	DB_v_W	ENSG00000139908	TSSK4	0.046257	-9.45624	3.61532	-2.6156	0.00890702	0.0149647
CTB	DB_v_W	ENSG00000213920	MDP1	0.896805	-4.18097	0.848084	-4.9299	8.22725e-07	4.43086e-06
CTB	DB_v_W	ENSG00000092330	TINF2	8.26917	-1.40975	0.670531	-2.10244	0.0355149	0.0476047
CTB	DB_v_W	ENSG00000092295	TGM1	0.280724	-6.26413	1.1506	-5.44423	5.20289e-08	6.23856e-07
CTB	DB_v_W	ENSG00000100949	RABGGTA	15.1325	-1.3252	0.59923	-2.21151	0.0270005	0.0370572
CTB	DB_v_W	ENSG00000196943	NOP9	2.09386	-3.07119	0.757283	-4.05554	5.00184e-05	0.000140494
CTB	DB_v_W	ENSG00000136305	CIDEB	0.0444654	-8.43902	3.41584	-2.47055	0.0134905	0.0210275
CTB	DB_v_W	ENSG00000213903	LTB4R	0.331536	-5.4304	0.989492	-5.48807	4.06354e-08	5.22825e-07
CTB	DB_v_W	ENSG00000129467	ADCY4	0.0992325	-7.52116	1.8008	-4.17656	2.95956e-05	8.8138e-05
CTB	DB_v_W	ENSG00000129465	RIPK3	0.135828	-7.54041	1.57208	-4.79644	1.61511e-06	7.51552e-06
CTB	DB_v_W	ENSG00000100968	NFATC4	6.24454	-6.28353	0.852351	-7.372	1.68088e-13	1.26146e-11
CTB	DB_v_W	ENSG00000205978	NYNRIN	4.14117	-4.89893	0.71558	-6.8461	7.58909e-12	3.26184e-10
CTB	DB_v_W	ENSG00000139899	CBLN3	0.359392	-5.60772	1.17942	-4.75463	1.98807e-06	8.85722e-06
CTB	DB_v_W	ENSG00000100441	KHNYN	7.70615	-1.03626	0.705705	-1.4684	0.141996	0.171789
CTB	DB_v_W	ENSG00000258744	RP11-80A15.1	0.0213028	-8.77169	3.61588	-2.42588	0.0152713	0.0231305
CTB	DB_v_W	ENSG00000100450	GZMH	0.53204	-4.17232	1.29053	-3.23303	0.00122484	0.00247894
CTB	DB_v_W	ENSG00000100453	GZMB	8.61805	-3.93685	0.975174	-4.03708	5.41207e-05	0.000150873
CTB	DB_v_W	ENSG00000168952	STXBP6	0.0996404	-7.74219	2.55675	-3.02814	0.00246062	0.00466684
CTB	DB_v_W	ENSG00000258081	RP11-384J4.2	0.332897	-5.91422	1.17381	-5.03846	4.69281e-07	2.90651e-06
CTB	DB_v_W	ENSG00000257612	RP11-384J4.1	0.0241364	-8.58673	3.60317	-2.3831	0.0171675	0.0253362
CTB	DB_v_W	ENSG00000186960	C14orf23	0.0715773	-7.92584	2.52921	-3.13373	0.00172602	0.00338732
CTB	DB_v_W	ENSG00000258038	CTD-2384A14.1	2.23634	-2.82902	0.802108	-3.52699	0.000420318	0.000939473
CTB	DB_v_W	ENSG00000258028	RP11-148E17.1	0.0319723	-8.63534	3.60504	-2.39535	0.0166046	0.0246732
CTB	DB_v_W	ENSG00000184304	PRKD1	0.0336098	-8.69235	3.6097	-2.40805	0.0160378	0.0240257
CTB	DB_v_W	ENSG00000257636	RP11-1103G16.1	0.116467	-7.22487	1.65568	-4.36368	1.27894e-05	4.25849e-05
CTB	DB_v_W	ENSG00000092140	G2E3	11.1757	-1.83101	0.607727	-3.01288	0.0025878	0.00488204
CTB	DB_v_W	ENSG00000100473	COCH	1.32269	-3.48181	0.795603	-4.37631	1.20703e-05	4.05552e-05
CTB	DB_v_W	ENSG00000196792	STRN3	15.1347	-0.987128	0.649838	-1.51904	0.128753	0.156856
CTB	DB_v_W	ENSG00000100478	AP4S1	1.69992	-3.3097	0.766867	-4.31587	1.58972e-05	5.12177e-05
CTB	DB_v_W	ENSG00000257831	RP11-596D21.1	0.168595	-6.99046	1.42157	-4.91741	8.76953e-07	4.66223e-06
CTB	DB_v_W	ENSG00000129493	HEATR5A	4.90062	-1.73356	0.730763	-2.37226	0.0176797	0.0259094
CTB	DB_v_W	ENSG00000203546	RP11-176H8.1	0.430594	-5.57019	1.10188	-5.05519	4.29972e-07	2.7315e-06
CTB	DB_v_W	ENSG00000250365	CTD-2213F21.2	0.193824	-6.86371	1.47695	-4.6472	3.36467e-06	1.36754e-05
CTB	DB_v_W	ENSG00000129480	DTD2	3.1374	-3.37718	0.741951	-4.55175	5.32009e-06	2.00396e-05
CTB	DB_v_W	ENSG00000151413	NUBPL	2.53467	-2.6092	0.78092	-3.34119	0.00083421	0.00175108
CTB	DB_v_W	ENSG00000258655	ARHGAP5-AS1	2.37153	-2.78192	0.810222	-3.43352	0.000595788	0.0012916
CTB	DB_v_W	ENSG00000100852	ARHGAP5	36.2989	-1.62645	0.614227	-2.64796	0.00809793	0.0137495
CTB	DB_v_W	ENSG00000151320	AKAP6	0.353291	-5.49294	1.03348	-5.31501	1.06651e-07	1.0192e-06
CTB	DB_v_W	ENSG00000151322	NPAS3	0.995319	-3.85256	0.884908	-4.35363	1.33904e-05	4.4222e-05
CTB	DB_v_W	ENSG00000129521	EGLN3	30.8943	-4.36865	0.592759	-7.37002	1.70598e-13	1.27013e-11
CTB	DB_v_W	ENSG00000258612	RP11-671J11.6	0.0692873	-7.71341	2.58818	-2.98025	0.00288014	0.00537994
CTB	DB_v_W	ENSG00000259135	RP11-671J11.4	0.0943724	-7.78688	2.05568	-3.78799	0.000151872	0.000378119
CTB	DB_v_W	ENSG00000165410	CFL2	21.3656	-1.33048	0.605476	-2.19742	0.0279907	0.0382657
CTB	DB_v_W	ENSG00000258738	RP11-73E17.2	2.35771	-3.8056	0.766436	-4.96532	6.85875e-07	3.8512e-06
CTB	DB_v_W	ENSG00000151327	FAM177A1	41.34	-0.875672	0.471409	-1.85756	0.0632312	0.081296
CTB	DB_v_W	ENSG00000092020	PPP2R3C	31.4419	-2.02929	0.768867	-2.63932	0.00830718	0.0140645
CTB	DB_v_W	ENSG00000100890	KIAA0391	0.0361709	-8.69421	2.86256	-3.03721	0.00238775	0.00454025
CTB	DB_v_W	ENSG00000258790	KIAA0391	0.0490924	-7.98394	2.70978	-2.94634	0.0032156	0.00593922
CTB	DB_v_W	ENSG00000258860	RP11-561B11.3	0.172485	-6.69289	1.44644	-4.62714	3.70753e-06	1.47819e-05
CTB	DB_v_W	ENSG00000100906	NFKBIA	381.106	-1.58583	0.313773	-5.05407	4.32501e-07	2.74072e-06
CTB	DB_v_W	ENSG00000168348	INSM2	0.292655	-5.53603	1.02754	-5.38763	7.13917e-08	7.8286e-07
CTB	DB_v_W	ENSG00000174373	RALGAPA1	7.0857	-2.62854	0.679692	-3.86726	0.000110066	0.000284132
CTB	DB_v_W	ENSG00000258938	RP11-317N8.5	0.27872	-6.22305	1.24922	-4.98155	6.30777e-07	3.6125e-06
CTB	DB_v_W	ENSG00000100916	BRMS1L	6.58905	-1.22256	0.715581	-1.70849	0.0875463	0.109727
CTB	DB_v_W	ENSG00000151332	MBIP	7.965	-1.51091	0.692013	-2.18335	0.0290098	0.0395162
CTB	DB_v_W	ENSG00000136327	NKX2-8	0.0387726	-8.34943	3.59103	-2.32508	0.0200679	0.0286879
CTB	DB_v_W	ENSG00000198807	PAX9	0.0988116	-8.20362	2.09749	-3.91117	9.18517e-05	0.000241526
CTB	DB_v_W	ENSG00000151338	MIPOL1	0.0508336	-7.78671	2.71732	-2.86558	0.00416243	0.00751027
CTB	DB_v_W	ENSG00000100934	SEC23A	7.08857	-1.72596	0.691249	-2.49688	0.0125291	0.0198525
CTB	DB_v_W	ENSG00000258651	RP11-545M17.1	0.0633746	-8.4767	2.2114	-3.83318	0.000126498	0.000321282
CTB	DB_v_W	ENSG00000092208	GEMIN2	5.22551	-2.77332	0.701558	-3.95309	7.71494e-05	0.000206653
CTB	DB_v_W	ENSG00000182400	TRAPPC6B	5.15029	-1.59156	0.713053	-2.23203	0.0256127	0.0353707
CTB	DB_v_W	ENSG00000259083	RP11-407N17.4	0.0387509	-8.64473	3.62087	-2.38747	0.0169646	0.025095
CTB	DB_v_W	ENSG00000150527	CTAGE5	0.488425	-5.16603	1.00095	-5.16114	2.45455e-07	1.80457e-06
CTB	DB_v_W	ENSG00000258940	RP11-407N17.5	0.524344	-4.70459	0.926309	-5.07886	3.79709e-07	2.48037e-06
CTB	DB_v_W	ENSG00000165355	FBXO33	4.33523	-1.61796	0.714001	-2.26604	0.0234487	0.0327193
CTB	DB_v_W	ENSG00000251363	RP11-129M6.1	0.139801	-7.86983	2.75644	-2.85507	0.0043028	0.00773764
CTB	DB_v_W	ENSG00000179476	C14orf28	1.98077	-2.9061	0.771109	-3.76873	0.000164079	0.000404773
CTB	DB_v_W	ENSG00000179454	KLHL28	4.49704	-2.38656	0.711251	-3.35545	0.000792368	0.00167094
CTB	DB_v_W	ENSG00000198718	FAM179B	4.91466	-2.36714	0.737092	-3.21146	0.00132065	0.00265502
CTB	DB_v_W	ENSG00000249163	CTD-3028N15.1	0.0316863	-9.1576	3.62047	-2.5294	0.0114259	0.0184661
CTB	DB_v_W	ENSG00000185246	PRPF39	11.8954	-2.34834	0.661927	-3.54773	0.000388568	0.000875919
CTB	DB_v_W	ENSG00000187790	FANCM	2.02603	-2.9173	0.759297	-3.84211	0.000121983	0.000311191
CTB	DB_v_W	ENSG00000129534	MIS18BP1	34.2755	-1.56113	0.723617	-2.1574	0.0309744	0.041953
CTB	DB_v_W	ENSG00000260046	RP11-454K7.3	0.102441	-7.02253	1.37075	-5.12313	3.00512e-07	2.10276e-06
CTB	DB_v_W	ENSG00000165496	RPL10L	0.0330266	-8.61382	3.61707	-2.38143	0.0172454	0.02543
CTB	DB_v_W	ENSG00000213741	RPS29	1840.61	0.730865	0.22303	3.27698	0.00104925	0.00215392
CTB	DB_v_W	ENSG00000258486	RN7SL1	248.198	-5.11159	0.535111	-9.55239	1.26732e-21	7.04711e-19
CTB	DB_v_W	ENSG00000253459	AL139099.1	0.649883	-4.63843	0.961879	-4.82226	1.41943e-06	6.80057e-06
CTB	DB_v_W	ENSG00000165501	LRR1	4.18391	-2.7445	0.691227	-3.97048	7.17276e-05	0.000193911
CTB	DB_v_W	ENSG00000168282	MGAT2	12.2318	-1.41966	0.660524	-2.14929	0.0316113	0.0427392
CTB	DB_v_W	ENSG00000258377	RP11-649E7.5	0.0978399	-7.41577	1.46111	-5.07543	3.86616e-07	2.51587e-06
CTB	DB_v_W	ENSG00000165506	DNAAF2	15.208	-1.51089	0.638733	-2.36545	0.018008	0.0262932
CTB	DB_v_W	ENSG00000100479	POLE2	2.53698	-2.8861	0.76438	-3.77574	0.000159532	0.000394704
CTB	DB_v_W	ENSG00000197776	KLHDC1	0.542037	-4.97528	0.987936	-5.03604	4.75274e-07	2.93545e-06
CTB	DB_v_W	ENSG00000269832	AL627171.2	0.0494071	-7.40016	2.77564	-2.66611	0.00767347	0.013124
CTB	DB_v_W	ENSG00000258946	RP11-58E21.4	0.0378714	-8.36159	3.5722	-2.34074	0.0192457	0.0277406
CTB	DB_v_W	ENSG00000214900	C14orf182	1.40388	-3.29152	0.813561	-4.04582	5.21409e-05	0.000145903
CTB	DB_v_W	ENSG00000258929	RP11-58E21.3	0.869743	-3.99098	0.832922	-4.79154	1.65504e-06	7.64915e-06
CTB	DB_v_W	ENSG00000100483	VCPKMT	3.9081	-2.06115	0.749033	-2.75175	0.00592786	0.0103768
CTB	DB_v_W	ENSG00000100485	SOS2	4.6701	-2.36642	0.691192	-3.42368	0.000617791	0.00133507
CTB	DB_v_W	ENSG00000087299	L2HGDH	1.24851	-3.92249	0.868753	-4.51508	6.32933e-06	2.32023e-05
CTB	DB_v_W	ENSG00000125375	ATP5S	6.86682	-1.08025	0.706521	-1.52897	0.126271	0.154064
CTB	DB_v_W	ENSG00000259071	RP11-247L20.4	0.0387242	-8.03894	3.47012	-2.31662	0.0205245	0.0292194
CTB	DB_v_W	ENSG00000100490	CDKL1	0.104941	-7.06042	1.79473	-3.93396	8.35564e-05	0.000221779
CTB	DB_v_W	ENSG00000012983	MAP4K5	52.989	-2.19128	0.839802	-2.60928	0.00907335	0.0152083
CTB	DB_v_W	ENSG00000198513	ATL1	0.251321	-6.6402	1.17742	-5.63962	1.70428e-08	2.68371e-07
CTB	DB_v_W	ENSG00000151748	SAV1	6.32747	-1.14643	0.704578	-1.62711	0.103714	0.128587
CTB	DB_v_W	ENSG00000100503	NIN	4.13102	-1.81406	0.72555	-2.50025	0.0124105	0.0197126
CTB	DB_v_W	ENSG00000100504	PYGL	13.9199	-2.72314	0.58557	-4.6504	3.31287e-06	1.34957e-05
CTB	DB_v_W	ENSG00000100505	TRIM9	0.0624226	-7.40771	2.62375	-2.82333	0.00475282	0.00845802
CTB	DB_v_W	ENSG00000258479	LINC00640	0.0282141	-8.22779	3.61151	-2.27821	0.0227138	0.0318219
CTB	DB_v_W	ENSG00000258537	FRMD6-AS2	0.261281	-5.95375	1.1082	-5.37244	7.76768e-08	8.2344e-07
CTB	DB_v_W	ENSG00000186469	GNG2	1.75487	-5.38517	0.806097	-6.68055	2.38043e-11	8.57437e-10
CTB	DB_v_W	ENSG00000087302	C14orf166	105.335	1.56584	0.564545	2.77363	0.00554341	0.00974409
CTB	DB_v_W	ENSG00000087303	NID2	0.134529	-6.36972	2.50286	-2.54498	0.0109284	0.0178142
CTB	DB_v_W	ENSG00000125384	PTGER2	1.52987	-5.70159	0.979255	-5.82237	5.80195e-09	1.06984e-07
CTB	DB_v_W	ENSG00000087301	TXNDC16	1.48734	-3.47096	0.796413	-4.35824	1.31112e-05	4.34533e-05
CTB	DB_v_W	ENSG00000180998	GPR137C	0.243385	-6.0959	1.28317	-4.75067	2.02742e-06	8.98527e-06
CTB	DB_v_W	ENSG00000197930	ERO1L	51.7449	-2.62568	0.613519	-4.2797	1.87147e-05	5.89272e-05
CTB	DB_v_W	ENSG00000258757	RP11-841O20.2	16.17	-3.12874	0.868347	-3.6031	0.000314446	0.000726185
CTB	DB_v_W	ENSG00000198252	STYX	4.60713	-1.7639	0.712304	-2.47633	0.013274	0.0207665
CTB	DB_v_W	ENSG00000100522	GNPNAT1	25.0942	-1.88781	0.703969	-2.68167	0.00732558	0.0125795
CTB	DB_v_W	ENSG00000259049	RP11-589M4.1	0.0446187	-7.87562	3.36566	-2.33999	0.0192842	0.0277764
CTB	DB_v_W	ENSG00000100523	DDHD1	3.09667	-2.2845	0.758333	-3.01254	0.00259075	0.00488669
CTB	DB_v_W	ENSG00000237356	AL163953.3	0.127372	-7.51467	1.66066	-4.52512	6.03623e-06	2.23025e-05
CTB	DB_v_W	ENSG00000125378	BMP4	2.27882	-2.81255	0.75449	-3.72776	0.000193193	0.000468731
CTB	DB_v_W	ENSG00000100532	CGRRF1	4.26325	-1.79416	0.715943	-2.50601	0.0122102	0.0194476
CTB	DB_v_W	ENSG00000020577	SAMD4A	2.68749	-2.4704	0.740977	-3.33397	0.000856144	0.00179205
CTB	DB_v_W	ENSG00000131979	GCH1	3.05014	-2.15277	0.766906	-2.80708	0.00499927	0.00886026
CTB	DB_v_W	ENSG00000198554	WDHD1	47.727	-3.19259	0.912955	-3.49698	0.000470552	0.00103935
CTB	DB_v_W	ENSG00000180008	SOCS4	3.24508	-2.34423	0.754019	-3.10897	0.00187739	0.00365203
CTB	DB_v_W	ENSG00000168175	MAPK1IP1L	39.8459	0.985718	0.660497	1.49239	0.135597	0.16463
CTB	DB_v_W	ENSG00000131981	LGALS3	235.799	-0.605111	0.335446	-1.8039	0.0712473	0.0909255
CTB	DB_v_W	ENSG00000126787	DLGAP5	3.85528	-2.02381	0.772706	-2.61913	0.00881555	0.0148335
CTB	DB_v_W	ENSG00000258413	RP11-665C16.6	0.0196104	-8.86879	3.61389	-2.45408	0.0141245	0.0217905
CTB	DB_v_W	ENSG00000178974	FBXO34	18.3632	-2.15072	0.846958	-2.53934	0.0111061	0.0180443
CTB	DB_v_W	ENSG00000126775	ATG14	5.06677	-1.61272	0.7144	-2.25745	0.0239797	0.0334007
CTB	DB_v_W	ENSG00000186615	KTN1-AS1	0.714529	-4.57978	0.901711	-5.07899	3.79453e-07	2.47961e-06
CTB	DB_v_W	ENSG00000139946	PELI2	0.0411554	-8.51088	3.43882	-2.47494	0.0133257	0.0208254
CTB	DB_v_W	ENSG00000070269	TMEM260	4.9376	-1.74844	0.73157	-2.38999	0.0168489	0.0249509
CTB	DB_v_W	ENSG00000258592	RP11-108M12.3	0.583274	-5.16748	0.972447	-5.31389	1.07307e-07	1.02327e-06
CTB	DB_v_W	ENSG00000053770	AP5M1	6.98704	-1.15443	0.70647	-1.63408	0.102242	0.126886
CTB	DB_v_W	ENSG00000139977	NAA30	7.34673	-1.07441	0.698684	-1.53776	0.124108	0.151653
CTB	DB_v_W	ENSG00000139971	C14orf37	0.07138	-8.32035	2.0962	-3.96926	7.20969e-05	0.000194761
CTB	DB_v_W	ENSG00000100567	PSMA3	120	0.941393	0.492061	1.91316	0.0557272	0.0722484
CTB	DB_v_W	ENSG00000257621	RP11-349A22.5	11.8662	-1.58103	0.646172	-2.44677	0.0144144	0.0221437
CTB	DB_v_W	ENSG00000032219	ARID4A	7.40083	-1.80947	0.678347	-2.66748	0.00764233	0.0130732
CTB	DB_v_W	ENSG00000196860	TOMM20L	0.0449278	-8.08491	2.72594	-2.96591	0.00301785	0.00560772
CTB	DB_v_W	ENSG00000100578	KIAA0586	2.67068	-2.61532	0.747419	-3.49914	0.000466764	0.00103244
CTB	DB_v_W	ENSG00000165617	DACT1	0.26782	-5.68771	1.12429	-5.05891	4.21651e-07	2.69209e-06
CTB	DB_v_W	ENSG00000100592	DAAM1	26.1511	-1.28893	0.578437	-2.2283	0.0258605	0.0356603
CTB	DB_v_W	ENSG00000181619	GPR135	0.125142	-7.12275	1.39982	-5.08834	3.61209e-07	2.39648e-06
CTB	DB_v_W	ENSG00000126790	L3HYPDH	5.67241	-1.99664	0.67663	-2.95086	0.0031689	0.00586148
CTB	DB_v_W	ENSG00000139970	RTN1	1.21316	-9.04736	1.6827	-5.37671	7.5861e-08	8.12523e-07
CTB	DB_v_W	ENSG00000261120	RP11-62H20.1	0.0259755	-8.95013	3.60483	-2.48282	0.0130348	0.0204533
CTB	DB_v_W	ENSG00000126773	PCNXL4	7.26939	-1.5662	0.678067	-2.3098	0.0208992	0.0296816
CTB	DB_v_W	ENSG00000100612	DHRS7	31.1588	-2.30006	0.632976	-3.63373	0.000279354	0.000653454
CTB	DB_v_W	ENSG00000254718	CTD-2184C24.2	0.0691785	-7.81223	1.86072	-4.19849	2.68702e-05	8.097e-05
CTB	DB_v_W	ENSG00000100614	PPM1A	16.9061	-1.10197	0.601395	-1.83236	0.0668978	0.0857128
CTB	DB_v_W	ENSG00000126778	SIX1	0.444253	-5.23095	1.04749	-4.99379	5.92053e-07	3.44619e-06
CTB	DB_v_W	ENSG00000100625	SIX4	4.12269	-1.78647	0.752306	-2.37466	0.0175649	0.0257816
CTB	DB_v_W	ENSG00000126814	TRMT5	3.85439	-1.99584	0.725641	-2.75046	0.00595125	0.0104116
CTB	DB_v_W	ENSG00000139974	SLC38A6	3.64762	-2.99675	0.704729	-4.25234	2.11548e-05	6.54089e-05
CTB	DB_v_W	ENSG00000250548	RP11-47I22.2	0.118505	-7.52693	1.91131	-3.93811	8.21262e-05	0.000218504
CTB	DB_v_W	ENSG00000232774	RP11-47I22.3	0.230501	-6.15182	1.10901	-5.54714	2.90372e-08	4.08449e-07
CTB	DB_v_W	ENSG00000100644	HIF1A	70.7976	-1.84773	0.703848	-2.62518	0.00866024	0.014597
CTB	DB_v_W	ENSG00000258667	HIF1A-AS2	0.135171	-7.4186	1.53921	-4.81974	1.43745e-06	6.86659e-06
CTB	DB_v_W	ENSG00000023608	SNAPC1	29.2452	-2.00444	0.791597	-2.53214	0.0113367	0.0183554
CTB	DB_v_W	ENSG00000139973	SYT16	0.442002	-5.09502	1.01758	-5.00698	5.52913e-07	3.28499e-06
CTB	DB_v_W	ENSG00000258403	RP11-355I22.6	0.376118	-6.07626	1.10675	-5.4902	4.01478e-08	5.19179e-07
CTB	DB_v_W	ENSG00000140015	KCNH5	0.607907	-5.10389	1.05076	-4.85732	1.18982e-06	5.89917e-06
CTB	DB_v_W	ENSG00000154001	PPP2R5E	15.2796	-1.19316	0.627946	-1.9001	0.0574194	0.0742853
CTB	DB_v_W	ENSG00000261242	CTD-2302E22.4	0.666486	-4.39321	0.868215	-5.06005	4.19156e-07	2.68193e-06
CTB	DB_v_W	ENSG00000140006	WDR89	2.91134	-2.38395	0.76789	-3.10454	0.00190574	0.00370084
CTB	DB_v_W	ENSG00000140009	ESR2	0.414516	-5.79744	1.11924	-5.17979	2.22135e-07	1.67557e-06
CTB	DB_v_W	ENSG00000214770	RP11-544I20.2	0.605389	-4.87636	0.924505	-5.27456	1.33075e-07	1.173e-06
CTB	DB_v_W	ENSG00000100714	MTHFD1	4.8914	-1.77179	0.726492	-2.43883	0.0147348	0.0225211
CTB	DB_v_W	ENSG00000272909	CTD-2555O16.4	0.0418193	-8.31924	3.52396	-2.36076	0.0182374	0.0265562
CTB	DB_v_W	ENSG00000089775	ZBTB25	2.25589	-2.88075	0.824025	-3.49595	0.00047238	0.00104313
CTB	DB_v_W	ENSG00000272828	CTD-2555O16.3	0.0204047	-9.4432	3.6062	-2.6186	0.0088292	0.0148522
CTB	DB_v_W	ENSG00000179841	AKAP5	0.304672	-5.49911	1.10745	-4.96557	6.84989e-07	3.84866e-06
CTB	DB_v_W	ENSG00000126804	ZBTB1	12.0663	-2.09833	0.631052	-3.32513	0.000883778	0.00184555
CTB	DB_v_W	ENSG00000165807	PPP1R36	0.456998	-5.14223	0.918276	-5.59987	2.14512e-08	3.26242e-07
CTB	DB_v_W	ENSG00000126822	PLEKHG3	5.51522	-2.22046	0.690389	-3.21624	0.00129881	0.00261556
CTB	DB_v_W	ENSG00000070182	SPTB	0.0308035	-9.34454	3.61094	-2.58784	0.00965794	0.0160521
CTB	DB_v_W	ENSG00000257365	FNTB	3.59234	-2.22983	0.746418	-2.98737	0.00281386	0.00526829
CTB	DB_v_W	ENSG00000176153	GPX2	0.0280285	-9.00346	3.61776	-2.48868	0.0128217	0.0202098
CTB	DB_v_W	ENSG00000139998	RAB15	5.96543	-1.33972	0.708943	-1.88974	0.0587922	0.0759454
CTB	DB_v_W	ENSG00000125952	MAX	40.8552	-1.66237	0.578027	-2.87594	0.00402824	0.00728589
CTB	DB_v_W	ENSG00000258561	RP11-72M17.1	0.337585	-6.0008	1.12799	-5.31993	1.03807e-07	1.00171e-06
CTB	DB_v_W	ENSG00000171723	GPHN	1.56217	-3.39259	0.764639	-4.43685	9.12839e-06	3.17744e-05
CTB	DB_v_W	ENSG00000172717	FAM71D	6.84694	-4.65376	0.75718	-6.14618	7.93736e-10	1.8038e-08
CTB	DB_v_W	ENSG00000100558	PLEK2	0.123623	-6.89642	2.04363	-3.37459	0.000739244	0.0015697
CTB	DB_v_W	ENSG00000054690	PLEKHH1	0.443058	-5.70521	1.19124	-4.78932	1.67346e-06	7.71089e-06
CTB	DB_v_W	ENSG00000100564	PIGH	7.4256	-1.07306	0.703317	-1.52571	0.127081	0.154967
CTB	DB_v_W	ENSG00000081181	ARG2	11.6313	-1.03912	0.716485	-1.45031	0.146973	0.177316
CTB	DB_v_W	ENSG00000072121	ZFYVE26	1.18198	-3.72317	0.81404	-4.57369	4.79205e-06	1.83549e-05
CTB	DB_v_W	ENSG00000182185	RAD51B	2.73835	-3.70436	0.742941	-4.98608	6.16168e-07	3.55515e-06
CTB	DB_v_W	ENSG00000259038	CTD-2325P2.4	0.869848	-4.20206	0.853975	-4.9206	8.62811e-07	4.60453e-06
CTB	DB_v_W	ENSG00000185650	ZFP36L1	362.321	-1.05814	0.317009	-3.3379	0.000844153	0.00176945
CTB	DB_v_W	ENSG00000259062	ACTN1-AS1	0.180952	-7.18127	1.46119	-4.91469	8.89242e-07	4.70928e-06
CTB	DB_v_W	ENSG00000139990	DCAF5	9.82104	-1.47953	0.685823	-2.1573	0.0309819	0.0419585
CTB	DB_v_W	ENSG00000258957	RP11-363J20.1	0.0893421	-7.13897	1.6256	-4.39159	1.12526e-05	3.81026e-05
CTB	DB_v_W	ENSG00000081177	EXD2	3.07415	-2.30635	0.746693	-3.08876	0.00200994	0.00388496
CTB	DB_v_W	ENSG00000100632	ERH	116.932	0.750454	0.45479	1.65011	0.0989207	0.123082
CTB	DB_v_W	ENSG00000029364	SLC39A9	29.7509	-1.9006	0.79355	-2.39505	0.016618	0.024689
CTB	DB_v_W	ENSG00000175985	PLEKHD1	0.0636112	-8.33795	2.21075	-3.77155	0.000162235	0.000400667
CTB	DB_v_W	ENSG00000100647	KIAA0247	4.34222	-3.53085	0.680946	-5.18522	2.15765e-07	1.64182e-06
CTB	DB_v_W	ENSG00000100652	SLC10A1	0.0976644	-7.42176	2.06671	-3.59111	0.000329278	0.000756023
CTB	DB_v_W	ENSG00000133983	COX16	54.0758	-1.0381	0.428236	-2.42414	0.0153447	0.0232105
CTB	DB_v_W	ENSG00000213463	SYNJ2BP	6.93332	-1.15291	0.702406	-1.64137	0.10072	0.125119
CTB	DB_v_W	ENSG00000133997	MED6	9.99269	-1.21431	0.701895	-1.73004	0.0836224	0.105262
CTB	DB_v_W	ENSG00000133985	TTC9	6.02798	-1.39726	0.720898	-1.93822	0.0525967	0.0684642
CTB	DB_v_W	ENSG00000006432	MAP3K9	1.27961	-3.66005	0.873624	-4.1895	2.79569e-05	8.38895e-05
CTB	DB_v_W	ENSG00000259153	RP6-65G23.3	1.80994	-3.05338	0.811008	-3.76491	0.000166607	0.000410382
CTB	DB_v_W	ENSG00000100731	PCNX	5.94173	-2.87982	0.716808	-4.01757	5.88018e-05	0.00016222
CTB	DB_v_W	ENSG00000269927	RP6-91H8.3	0.0239179	-8.37311	3.61094	-2.31882	0.020405	0.0290818
CTB	DB_v_W	ENSG00000197555	SIPA1L1	3.34538	-3.25679	0.772299	-4.21701	2.47564e-05	7.52375e-05
CTB	DB_v_W	ENSG00000182732	RGS6	0.642592	-5.03464	0.96339	-5.22597	1.73249e-07	1.39619e-06
CTB	DB_v_W	ENSG00000205683	DPF3	0.529677	-4.77583	1.03667	-4.60689	4.08741e-06	1.60661e-05
CTB	DB_v_W	ENSG00000119599	DCAF4	3.97527	-1.91564	0.742707	-2.57927	0.00990106	0.0164086
CTB	DB_v_W	ENSG00000165861	ZFYVE1	23.8594	-3.72688	0.828866	-4.49636	6.91276e-06	2.50553e-05
CTB	DB_v_W	ENSG00000100767	PAPLN	0.116612	-6.82775	1.38729	-4.92163	8.58264e-07	4.58431e-06
CTB	DB_v_W	ENSG00000258376	RP4-647C14.2	0.0837351	-7.61083	2.15289	-3.53517	0.00040751	0.000913599
CTB	DB_v_W	ENSG00000258944	RP4-647C14.3	0.0512207	-8.09559	2.33149	-3.47228	0.000516057	0.00113255
CTB	DB_v_W	ENSG00000133961	NUMB	29.3336	-1.43866	0.751769	-1.91369	0.0556593	0.0721657
CTB	DB_v_W	ENSG00000187105	HEATR4	0.0753232	-7.48098	1.89832	-3.94084	8.11957e-05	0.000216384
CTB	DB_v_W	ENSG00000184227	ACOT1	0.25834	-6.22069	1.49468	-4.16188	3.15633e-05	9.32179e-05
CTB	DB_v_W	ENSG00000119673	ACOT2	1.13482	-3.85001	0.8089	-4.75957	1.9401e-06	8.70016e-06
CTB	DB_v_W	ENSG00000177465	ACOT4	2.89809	-2.71256	0.723134	-3.75111	0.000176053	0.000430913
CTB	DB_v_W	ENSG00000258603	RP3-414A15.10	0.0922485	-7.4974	1.62659	-4.60929	4.04056e-06	1.59207e-05
CTB	DB_v_W	ENSG00000119661	DNAL1	2.0804	-2.84208	0.764968	-3.7153	0.000202965	0.000489768
CTB	DB_v_W	ENSG00000176903	PNMA1	1.56522	-3.546	0.803088	-4.41546	1.00796e-05	3.46048e-05
CTB	DB_v_W	ENSG00000156030	ELMSAN1	35.6076	-1.32463	0.631405	-2.09791	0.0359127	0.0480944
CTB	DB_v_W	ENSG00000259065	RP5-1021I20.1	0.279368	-5.46746	1.0239	-5.33981	9.30433e-08	9.26476e-07
CTB	DB_v_W	ENSG00000140043	PTGR2	1.625	-3.33671	0.831985	-4.01054	6.05794e-05	0.00016671
CTB	DB_v_W	ENSG00000119725	ZNF410	0.852336	-4.31876	0.897115	-4.81405	1.47901e-06	7.02551e-06
CTB	DB_v_W	ENSG00000258891	RP5-1021I20.5	0.0461862	-8.32606	2.34839	-3.54543	0.000391969	0.000882426
CTB	DB_v_W	ENSG00000156050	FAM161B	0.304674	-6.1496	1.18061	-5.20883	1.90035e-07	1.48892e-06
CTB	DB_v_W	ENSG00000119723	COQ6	7.63591	-1.07282	0.715561	-1.49927	0.133803	0.162584
CTB	DB_v_W	ENSG00000187097	ENTPD5	2.36788	-2.65844	0.752159	-3.53441	0.000408692	0.000916019
CTB	DB_v_W	ENSG00000119636	CCDC176	7.82115	-5.80279	0.707562	-8.20109	2.38209e-16	4.41531e-14
CTB	DB_v_W	ENSG00000119711	ALDH6A1	4.9366	-1.517	0.728599	-2.08208	0.0373349	0.0498602
CTB	DB_v_W	ENSG00000205659	LIN52	5.09978	-2.68984	0.710599	-3.78531	0.000153514	0.000381673
CTB	DB_v_W	ENSG00000119688	ABCD4	12.908	-1.25422	0.641802	-1.95422	0.0506751	0.0661371
CTB	DB_v_W	ENSG00000119655	NPC2	123.646	-1.3558	0.333458	-4.06589	4.78498e-05	0.000135171
CTB	DB_v_W	ENSG00000165898	ISCA2	39.9695	-1.35005	0.543747	-2.48286	0.0130333	0.0204528
CTB	DB_v_W	ENSG00000119681	LTBP2	1.42779	-5.93747	0.929504	-6.38778	1.6831e-10	4.604e-09
CTB	DB_v_W	ENSG00000119682	AREL1	3.21437	-3.22583	0.710545	-4.53993	5.62722e-06	2.09918e-05
CTB	DB_v_W	ENSG00000119616	FCF1	3.91959	-2.08239	0.73705	-2.82531	0.00472352	0.00841092
CTB	DB_v_W	ENSG00000119596	YLPM1	26.3831	-2.38486	0.738638	-3.22873	0.00124342	0.00251311
CTB	DB_v_W	ENSG00000198208	RPS6KL1	0.453046	-5.42292	1.08014	-5.02058	5.15169e-07	3.118e-06
CTB	DB_v_W	ENSG00000258646	RP11-950C14.3	1.64022	-5.93264	0.960638	-6.17573	6.58582e-10	1.53187e-08
CTB	DB_v_W	ENSG00000119684	MLH3	5.11886	-1.79725	0.756099	-2.377	0.0174541	0.0256549
CTB	DB_v_W	ENSG00000119640	ACYP1	10.6074	-1.20652	0.689308	-1.75033	0.0800612	0.101165
CTB	DB_v_W	ENSG00000119703	ZC2HC1C	0.514112	-5.25393	0.954993	-5.50153	3.765e-08	4.95155e-07
CTB	DB_v_W	ENSG00000119638	NEK9	7.21697	-1.09656	0.711719	-1.54072	0.123385	0.150874
CTB	DB_v_W	ENSG00000259138	RP11-950C14.7	0.0243981	-8.81002	3.61936	-2.43414	0.0149272	0.0227344
CTB	DB_v_W	ENSG00000170348	TMED10	110.35	-0.66708	0.361308	-1.84629	0.0648494	0.0832802
CTB	DB_v_W	ENSG00000258820	RP11-293M10.2	0.026858	-8.88245	3.61461	-2.45737	0.0139957	0.0216406
CTB	DB_v_W	ENSG00000170345	FOS	2205.42	-2.01114	0.456457	-4.40597	1.05311e-05	3.59573e-05
CTB	DB_v_W	ENSG00000259687	RP11-293M10.5	0.266737	-5.98402	1.09728	-5.45352	4.9381e-08	6.00606e-07
CTB	DB_v_W	ENSG00000259319	RP11-293M10.6	0.0395945	-7.86502	3.50216	-2.24576	0.0247194	0.0342754
CTB	DB_v_W	ENSG00000140044	JDP2	22.6824	-5.60032	0.757302	-7.39509	1.41311e-13	1.0872e-11
CTB	DB_v_W	ENSG00000156127	BATF	0.399941	-4.97303	1.53616	-3.23731	0.00120663	0.00244737
CTB	DB_v_W	ENSG00000224721	AC007182.6	0.325128	-5.95841	1.02083	-5.8368	5.32119e-09	9.90431e-08
CTB	DB_v_W	ENSG00000119686	FLVCR2	7.61982	-1.54516	0.704632	-2.19285	0.028318	0.0386597
CTB	DB_v_W	ENSG00000119685	TTLL5	2.52724	-2.47277	0.752782	-3.28484	0.00102041	0.00210128
CTB	DB_v_W	ENSG00000133935	C14orf1	37.3753	0.940455	0.655543	1.43462	0.151395	0.182133
CTB	DB_v_W	ENSG00000119699	TGFB3	0.179116	-5.67962	1.50956	-3.76243	0.000168267	0.000414186
CTB	DB_v_W	ENSG00000089916	GPATCH2L	8.82778	-1.82062	0.647337	-2.81248	0.00491609	0.008725
CTB	DB_v_W	ENSG00000258301	RP11-488C13.5	2.19734	-2.90184	0.792738	-3.66052	0.000251702	0.000595107
CTB	DB_v_W	ENSG00000013523	ANGEL1	0.666298	-4.4932	0.871795	-5.15397	2.55034e-07	1.85303e-06
CTB	DB_v_W	ENSG00000119669	IRF2BPL	26.6811	-2.09381	0.527374	-3.97026	7.17936e-05	0.00019406
CTB	DB_v_W	ENSG00000246548	RP11-7F17.5	0.0467396	-8.40541	3.61074	-2.32789	0.0199178	0.0285108
CTB	DB_v_W	ENSG00000258819	RP11-7F17.3	0.0245713	-8.89473	3.60726	-2.46578	0.0136715	0.0212426
CTB	DB_v_W	ENSG00000198894	CIPC	3.47757	-2.10525	0.756082	-2.78442	0.00536239	0.00945298
CTB	DB_v_W	ENSG00000009830	POMT2	2.27332	-2.82797	0.76594	-3.69216	0.000222359	0.000531951
CTB	DB_v_W	ENSG00000100577	GSTZ1	49.0371	-1.08522	0.69497	-1.56153	0.118398	0.145285
CTB	DB_v_W	ENSG00000100580	TMED8	10.0152	-3.67757	0.582497	-6.31347	2.72853e-10	7.03645e-09
CTB	DB_v_W	ENSG00000100583	SAMD15	0.0857414	-8.32938	2.47458	-3.36598	0.000762728	0.00161398
CTB	DB_v_W	ENSG00000165555	NOXRED1	0.0318282	-8.12653	3.61469	-2.2482	0.0245636	0.0340939
CTB	DB_v_W	ENSG00000151445	VIPAS39	6.81474	-2.01701	0.690012	-2.92315	0.00346508	0.00635056
CTB	DB_v_W	ENSG00000100593	ISM2	353.137	-0.821045	0.42085	-1.95092	0.0510662	0.0666182
CTB	DB_v_W	ENSG00000100596	SPTLC2	4.96791	-1.62211	0.710471	-2.28315	0.0224216	0.0314546
CTB	DB_v_W	ENSG00000100601	ALKBH1	2.8424	-2.49374	0.745796	-3.34373	0.000826599	0.00173818
CTB	DB_v_W	ENSG00000063761	ADCK1	4.07505	-2.78683	0.708475	-3.93356	8.36962e-05	0.000222017
CTB	DB_v_W	ENSG00000021645	NRXN3	2.8516	-2.41813	0.729083	-3.31667	0.000910959	0.00189764
CTB	DB_v_W	ENSG00000211448	DIO2	45.3582	-4.61556	0.736551	-6.26645	3.69375e-10	9.19252e-09
CTB	DB_v_W	ENSG00000100629	CEP128	0.766719	-4.46844	0.94867	-4.71021	2.47463e-06	1.05647e-05
CTB	DB_v_W	ENSG00000165417	GTF2A1	58.0082	-2.35854	0.791927	-2.97823	0.00289919	0.00541153
CTB	DB_v_W	ENSG00000140022	STON2	0.775304	-4.74284	0.921289	-5.14805	2.6321e-07	1.89712e-06
CTB	DB_v_W	ENSG00000258675	RP11-299L17.3	0.201765	-7.29745	1.57555	-4.63167	3.6273e-06	1.45206e-05
CTB	DB_v_W	ENSG00000071537	SEL1L	41.394	-1.72744	0.538926	-3.20533	0.00134907	0.00270604
CTB	DB_v_W	ENSG00000054983	GALC	7.07363	-2.3353	0.663454	-3.5199	0.000431704	0.000963348
CTB	DB_v_W	ENSG00000140030	GPR65	3.8804	-6.40248	1.03961	-6.15856	7.34086e-10	1.68627e-08
CTB	DB_v_W	ENSG00000042317	SPATA7	2.88746	-4.56739	0.822096	-5.55579	2.76356e-08	3.94662e-07
CTB	DB_v_W	ENSG00000070778	PTPN21	34.2847	-1.96323	0.874017	-2.24622	0.02469	0.03424
CTB	DB_v_W	ENSG00000258789	RP11-507K2.3	0.0301443	-8.48925	3.60967	-2.35181	0.0186824	0.0270668
CTB	DB_v_W	ENSG00000165521	EML5	0.0285067	-8.90641	3.61412	-2.46433	0.0137268	0.0213126
CTB	DB_v_W	ENSG00000165533	TTC8	3.3382	-2.24139	0.771425	-2.90552	0.00366639	0.00668372
CTB	DB_v_W	ENSG00000053254	FOXN3	14.3375	-1.32008	0.625837	-2.1093	0.0349188	0.0468515
CTB	DB_v_W	ENSG00000258920	FOXN3-AS1	0.341279	-5.68116	1.13829	-4.99096	6.00811e-07	3.48918e-06
CTB	DB_v_W	ENSG00000140025	EFCAB11	9.90497	-2.34799	0.711323	-3.30088	0.000963804	0.0019965
CTB	DB_v_W	ENSG00000042088	TDP1	2.82424	-2.52434	0.768596	-3.28436	0.00102215	0.00210463
CTB	DB_v_W	ENSG00000119720	NRDE2	6.35487	-1.27355	0.716299	-1.77795	0.0754113	0.0958752
CTB	DB_v_W	ENSG00000233208	LINC00642	0.260576	-6.21866	1.19883	-5.18726	2.13408e-07	1.62908e-06
CTB	DB_v_W	ENSG00000165914	TTC7B	6.66787	-1.74648	0.689454	-2.53313	0.0113049	0.0183105
CTB	DB_v_W	ENSG00000258884	CTD-3035D6.2	0.0310831	-8.98332	3.61525	-2.48484	0.0129609	0.0203661
CTB	DB_v_W	ENSG00000133943	C14orf159	12.2114	-2.29892	0.586784	-3.91783	8.9351e-05	0.000235438
CTB	DB_v_W	ENSG00000015133	CCDC88C	1.07036	-3.92403	0.830623	-4.7242	2.31025e-06	9.98993e-06
CTB	DB_v_W	ENSG00000100796	SMEK1	18.4897	-0.957481	0.603841	-1.58565	0.112818	0.138984
CTB	DB_v_W	ENSG00000268657	AL133373.1	0.284227	-5.90278	1.11154	-5.31046	1.09351e-07	1.0352e-06
CTB	DB_v_W	ENSG00000133962	CATSPERB	0.0749265	-7.27658	2.19019	-3.32235	0.000892625	0.00186184
CTB	DB_v_W	ENSG00000165929	TC2N	8.16196	-4.47104	0.725491	-6.16277	7.14817e-10	1.64547e-08
CTB	DB_v_W	ENSG00000140092	FBLN5	1.93778	-4.32978	0.784555	-5.51877	3.41376e-08	4.60534e-07
CTB	DB_v_W	ENSG00000066427	ATXN3	6.24706	-1.9589	0.680888	-2.87698	0.00401502	0.00726636
CTB	DB_v_W	ENSG00000165934	CPSF2	25.5395	-1.66442	0.686552	-2.42432	0.0153372	0.023207
CTB	DB_v_W	ENSG00000100599	RIN3	2.3949	-2.56277	0.775201	-3.30594	0.000946588	0.0019645
CTB	DB_v_W	ENSG00000100600	LGMN	76.7985	1.76518	0.607546	2.90542	0.00366762	0.0066839
CTB	DB_v_W	ENSG00000066455	GOLGA5	14.4196	-1.73117	0.608151	-2.84662	0.00441867	0.0079212
CTB	DB_v_W	ENSG00000100605	ITPK1	2.61337	-2.59676	0.742031	-3.49954	0.000466068	0.00103124
CTB	DB_v_W	ENSG00000258730	ITPK1-AS1	0.0574465	-8.76685	3.26004	-2.68919	0.00716261	0.0123201
CTB	DB_v_W	ENSG00000165943	MOAP1	8.73329	-1.22106	0.676719	-1.80438	0.0711714	0.0908505
CTB	DB_v_W	ENSG00000170270	C14orf142	7.69392	-1.02741	0.717077	-1.43278	0.151921	0.182741
CTB	DB_v_W	ENSG00000012963	UBR7	3.05455	-2.46837	0.732999	-3.36749	0.000758551	0.0016061
CTB	DB_v_W	ENSG00000011114	BTBD7	43.6779	-2.08096	0.692723	-3.00403	0.00266426	0.00501458
CTB	DB_v_W	ENSG00000133958	UNC79	0.136272	-7.367	1.69937	-4.33514	1.45668e-05	4.74903e-05
CTB	DB_v_W	ENSG00000187581	COX8C	1.67326	-3.2858	0.781256	-4.20579	2.6017e-05	7.86654e-05
CTB	DB_v_W	ENSG00000100628	ASB2	0.0552909	-8.44844	3.60207	-2.34544	0.0190045	0.0274508
CTB	DB_v_W	ENSG00000089723	OTUB2	2.18953	-2.87744	0.843903	-3.40969	0.000650376	0.00139819
CTB	DB_v_W	ENSG00000089737	DDX24	36.5492	-0.729985	0.499187	-1.46235	0.143646	0.173585
CTB	DB_v_W	ENSG00000165948	IFI27L1	8.81645	-1.81412	0.690953	-2.62554	0.00865121	0.0145831
CTB	DB_v_W	ENSG00000165949	IFI27	78.984	-4.40401	0.571752	-7.70265	1.33273e-14	1.50093e-12
CTB	DB_v_W	ENSG00000119632	IFI27L2	2.24772	-3.69132	0.884906	-4.17143	3.02697e-05	8.99348e-05
CTB	DB_v_W	ENSG00000119698	PPP4R4	0.0376478	-8.46801	3.61457	-2.34275	0.0191423	0.0276185
CTB	DB_v_W	ENSG00000197249	SERPINA1	0.237155	-6.59249	1.53203	-4.30312	1.68412e-05	5.37624e-05
CTB	DB_v_W	ENSG00000188488	SERPINA5	0.0279687	-8.35998	3.59628	-2.32462	0.0200925	0.0287169
CTB	DB_v_W	ENSG00000100697	DICER1	23.0475	-0.91483	0.577413	-1.58436	0.113112	0.139288
CTB	DB_v_W	ENSG00000235706	DICER1-AS1	1.17878	-3.72018	0.813374	-4.57376	4.79038e-06	1.83549e-05
CTB	DB_v_W	ENSG00000165959	CLMN	6.80326	-5.09892	0.746625	-6.82929	8.53329e-12	3.61527e-10
CTB	DB_v_W	ENSG00000229645	LINC00341	0.99506	-3.99934	0.898697	-4.45015	8.58097e-06	3.01044e-05
CTB	DB_v_W	ENSG00000176438	SYNE3	0.478423	-5.23805	0.987585	-5.3039	1.13355e-07	1.05163e-06
CTB	DB_v_W	ENSG00000247092	SNHG10	1.60546	-3.0908	0.821749	-3.76125	0.000169065	0.000415977
CTB	DB_v_W	ENSG00000213231	TCL1B	0.93881	-5.15505	1.20031	-4.29475	1.74888e-05	5.55509e-05
CTB	DB_v_W	ENSG00000100721	TCL1A	0.0224653	-9.1233	3.62107	-2.5195	0.011752	0.0188784
CTB	DB_v_W	ENSG00000227051	C14orf132	0.0917096	-6.91586	1.82033	-3.79924	0.000145142	0.000362989
CTB	DB_v_W	ENSG00000168398	BDKRB2	0.285688	-6.1367	1.2039	-5.09736	3.44424e-07	2.3101e-06
CTB	DB_v_W	ENSG00000100739	BDKRB1	6.09729	-7.08135	0.915764	-7.73272	1.05269e-14	1.20074e-12
CTB	DB_v_W	ENSG00000066739	ATG2B	7.10401	-3.00554	0.666108	-4.51209	6.41927e-06	2.34933e-05
CTB	DB_v_W	ENSG00000140057	AK7	0.1057	-7.34977	1.42272	-5.16599	2.39165e-07	1.77321e-06
CTB	DB_v_W	ENSG00000260806	RP11-872J21.3	27.5622	-2.79647	0.826387	-3.38397	0.000714449	0.00152232
CTB	DB_v_W	ENSG00000090060	PAPOLA	135.916	1.07415	0.485592	2.21205	0.0269634	0.037012
CTB	DB_v_W	ENSG00000258702	RP11-433J8.1	0.0925955	-6.84337	1.90307	-3.59597	0.00032319	0.000743842
CTB	DB_v_W	ENSG00000225163	LINC00618	0.0516101	-8.73227	3.59763	-2.42723	0.0152146	0.0230643
CTB	DB_v_W	ENSG00000246223	C14orf64	0.177083	-6.87864	1.34759	-5.10441	3.31823e-07	2.25049e-06
CTB	DB_v_W	ENSG00000127152	BCL11B	0.21119	-6.12557	1.72695	-3.54703	0.000389594	0.000877635
CTB	DB_v_W	ENSG00000090061	CCNK	8.63039	-1.33581	0.684054	-1.95279	0.0508449	0.0663392
CTB	DB_v_W	ENSG00000205476	CCDC85C	1.47758	-3.44214	0.834661	-4.124	3.7235e-05	0.000108177
CTB	DB_v_W	ENSG00000036530	CYP46A1	0.17119	-6.47347	1.38764	-4.6651	3.08462e-06	1.27026e-05
CTB	DB_v_W	ENSG00000066629	EML1	4.03567	-2.79824	0.709555	-3.94365	8.02494e-05	0.000214119
CTB	DB_v_W	ENSG00000196405	EVL	12.9098	-1.51202	0.640954	-2.35902	0.0183234	0.0266422
CTB	DB_v_W	ENSG00000168350	DEGS2	1.41184	-3.56592	0.784805	-4.54371	5.52739e-06	2.06627e-05
CTB	DB_v_W	ENSG00000258982	RP11-638I2.4	0.0574771	-8.49838	3.25958	-2.6072	0.00912861	0.0152937
CTB	DB_v_W	ENSG00000100811	YY1	51.4431	0.854383	0.585558	1.45909	0.14454	0.17457
CTB	DB_v_W	ENSG00000197119	SLC25A29	4.7763	-3.97815	0.739936	-5.37634	7.60166e-08	8.12885e-07
CTB	DB_v_W	ENSG00000140105	WARS	39.427	-3.22288	0.626813	-5.14169	2.72277e-07	1.94574e-06
CTB	DB_v_W	ENSG00000176473	WDR25	1.45559	-3.46694	0.808643	-4.28735	1.80816e-05	5.72089e-05
CTB	DB_v_W	ENSG00000185559	DLK1	77.1352	-6.05371	0.887874	-6.8182	9.21856e-12	3.85059e-10
CTB	DB_v_W	ENSG00000214548	MEG3	39.6565	-5.25506	0.745767	-7.04651	1.83455e-12	9.62947e-11
CTB	DB_v_W	ENSG00000225746	AL132709.5	0.535475	-4.92071	0.893471	-5.50741	3.64157e-08	4.8177e-07
CTB	DB_v_W	ENSG00000258498	DIO3OS	6.07725	-7.33714	1.12013	-6.55024	5.74457e-11	1.79017e-09
CTB	DB_v_W	ENSG00000197406	DIO3	0.0453729	-8.73	3.61665	-2.41384	0.0157854	0.0237335
CTB	DB_v_W	ENSG00000259088	CTD-2017C7.2	0.0370748	-8.5478	3.5425	-2.41293	0.0158248	0.0237786
CTB	DB_v_W	ENSG00000271780	RP11-1017G21.5	1.50868	-3.22359	0.816293	-3.94906	7.84592e-05	0.000209783
CTB	DB_v_W	ENSG00000272444	RP11-1017G21.6	0.0795579	-8.03204	2.49969	-3.21321	0.00131259	0.00264061
CTB	DB_v_W	ENSG00000197102	DYNC1H1	32.4432	-1.18792	0.521369	-2.27846	0.0226995	0.0318068
CTB	DB_v_W	ENSG00000258959	RP11-1017G21.4	0.0380926	-8.32984	3.60542	-2.31037	0.0208678	0.0296493
CTB	DB_v_W	ENSG00000080824	HSP90AA1	628.96	1.43515	0.336867	4.26029	2.04164e-05	6.35343e-05
CTB	DB_v_W	ENSG00000140153	WDR20	6.15433	-1.34908	0.719108	-1.87604	0.0606494	0.0781856
CTB	DB_v_W	ENSG00000080823	MOK	0.510149	-4.86069	0.966303	-5.0302	4.89975e-07	3.00021e-06
CTB	DB_v_W	ENSG00000022976	ZNF839	1.59204	-3.45846	0.845202	-4.09188	4.27898e-05	0.000122412
CTB	DB_v_W	ENSG00000100865	CINP	11.0106	-1.02899	0.658884	-1.56171	0.118355	0.145242
CTB	DB_v_W	ENSG00000196663	TECPR2	5.97661	-3.20214	0.655803	-4.88277	1.04604e-06	5.32113e-06
CTB	DB_v_W	ENSG00000156381	ANKRD9	8.14179	-1.33961	0.683286	-1.96054	0.0499323	0.065273
CTB	DB_v_W	ENSG00000131323	TRAF3	1.46116	-3.33391	0.787853	-4.23163	2.32002e-05	7.10051e-05
CTB	DB_v_W	ENSG00000166126	AMN	0.544171	-5.09197	0.925996	-5.49891	3.82148e-08	4.99628e-07
CTB	DB_v_W	ENSG00000198752	CDC42BPB	12.1863	-2.37803	0.593208	-4.00876	6.1039e-05	0.000167819
CTB	DB_v_W	ENSG00000205436	EXOC3L4	0.0344071	-8.07832	3.60494	-2.2409	0.0250325	0.0346422
CTB	DB_v_W	ENSG00000185215	TNFAIP2	35.7836	-5.20496	0.749693	-6.94279	3.8443e-12	1.78139e-10
CTB	DB_v_W	ENSG00000259775	RP11-45P15.4	0.107309	-7.20705	1.79295	-4.01966	5.82825e-05	0.000161037
CTB	DB_v_W	ENSG00000100664	EIF5	102.024	1.44431	0.559047	2.58352	0.00977974	0.0162227
CTB	DB_v_W	ENSG00000075413	MARK3	24.8129	-1.81806	0.667686	-2.72293	0.0064706	0.011234
CTB	DB_v_W	ENSG00000166165	CKB	4.53783	-2.98139	0.727264	-4.09945	4.14129e-05	0.000118798
CTB	DB_v_W	ENSG00000260285	RP11-600F24.7	0.060289	-7.78302	3.14522	-2.47455	0.0133402	0.0208462
CTB	DB_v_W	ENSG00000166166	TRMT61A	6.30622	-1.3207	0.707389	-1.867	0.0619016	0.0797132
CTB	DB_v_W	ENSG00000166170	BAG5	12.5926	-1.13831	0.638102	-1.78389	0.0744408	0.0947361
CTB	DB_v_W	ENSG00000126214	KLC1	7.8261	-1.56302	0.67294	-2.32268	0.0201965	0.0288331
CTB	DB_v_W	ENSG00000246451	RP11-894P9.1	0.523105	-4.98862	0.916999	-5.44016	5.32329e-08	6.35722e-07
CTB	DB_v_W	ENSG00000269910	RP11-73M18.10	0.075008	-7.28267	2.6501	-2.74808	0.00599455	0.0104802
CTB	DB_v_W	ENSG00000126215	XRCC3	2.49083	-2.83123	0.75323	-3.75879	0.000170739	0.000419555
CTB	DB_v_W	ENSG00000269963	RP11-73M18.9	0.245885	-5.87107	1.40671	-4.17361	2.99807e-05	8.91655e-05
CTB	DB_v_W	ENSG00000088808	PPP1R13B	3.96172	-3.95823	0.733896	-5.39344	6.91196e-08	7.65824e-07
CTB	DB_v_W	ENSG00000258735	LINC00637	0.103825	-7.14444	1.78797	-3.99585	6.44636e-05	0.000176309
CTB	DB_v_W	ENSG00000156411	C14orf2	271.726	0.562449	0.325022	1.73049	0.083542	0.105178
CTB	DB_v_W	ENSG00000066735	KIF26A	0.218002	-6.11052	1.44465	-4.22976	2.33937e-05	7.15606e-05
CTB	DB_v_W	ENSG00000203485	INF2	66.0837	-1.81402	0.377738	-4.80233	1.56829e-06	7.35157e-06
CTB	DB_v_W	ENSG00000185100	ADSSL1	5.35601	-3.487	0.703756	-4.95484	7.23886e-07	4.01433e-06
CTB	DB_v_W	ENSG00000258430	RP11-982M15.2	0.0915428	-7.20394	1.62237	-4.44039	8.97971e-06	3.1312e-05
CTB	DB_v_W	ENSG00000142208	AKT1	13.6632	-1.39909	0.656577	-2.13089	0.0330986	0.0445842
CTB	DB_v_W	ENSG00000179627	ZBTB42	0.485845	-5.20358	0.970305	-5.36283	8.19303e-08	8.52958e-07
CTB	DB_v_W	ENSG00000258701	LINC00638	0.186494	-6.78686	1.25608	-5.40322	6.54557e-08	7.38282e-07
CTB	DB_v_W	ENSG00000258593	CTD-3051D23.4	0.208458	-6.19893	1.3851	-4.47543	7.62594e-06	2.71937e-05
CTB	DB_v_W	ENSG00000099814	CEP170B	12.6329	-3.71335	0.569356	-6.52202	6.9366e-11	2.09558e-09
CTB	DB_v_W	ENSG00000166428	PLD4	0.0878908	-8.2206	2.55763	-3.21415	0.00130833	0.00263311
CTB	DB_v_W	ENSG00000185567	AHNAK2	1.51737	-6.31046	1.10419	-5.71501	1.09695e-08	1.86964e-07
CTB	DB_v_W	ENSG00000140104	C14orf79	0.98859	-3.97594	0.866479	-4.58862	4.46192e-06	1.72674e-05
CTB	DB_v_W	ENSG00000183484	GPR132	0.110669	-7.31401	3.59646	-2.03367	0.0419851	0.0555452
CTB	DB_v_W	ENSG00000257556	RP11-44N21.1	1.77293	-5.31049	0.851257	-6.23841	4.42037e-10	1.07601e-08
CTB	DB_v_W	ENSG00000184916	JAG2	1.9633	-3.23847	0.779949	-4.15215	3.2936e-05	9.6854e-05
CTB	DB_v_W	ENSG00000185024	BRF1	20.2825	-2.76488	0.69503	-3.97808	6.94737e-05	0.000188359
CTB	DB_v_W	ENSG00000184887	BTBD6	1.92074	-2.94158	0.756486	-3.88848	0.000100872	0.000262646
CTB	DB_v_W	ENSG00000179364	PACS2	9.01248	-3.60632	0.711166	-5.071	3.95736e-07	2.56436e-06
CTB	DB_v_W	ENSG00000226174	TEX22	0.0399756	-8.13389	3.48667	-2.33286	0.0196557	0.0281946
CTB	DB_v_W	ENSG00000251602	RP11-521B24.3	0.48362	-5.282	0.996933	-5.29825	1.16919e-07	1.07628e-06
CTB	DB_v_W	ENSG00000182979	MTA1	9.25601	-1.74054	0.64738	-2.68859	0.00717554	0.0123388
CTB	DB_v_W	ENSG00000182809	CRIP2	38.0523	-5.13655	0.69803	-7.35865	1.85785e-13	1.34933e-11
CTB	DB_v_W	ENSG00000213145	CRIP1	174.314	-5.93866	0.530859	-11.1869	4.72728e-29	7.00977e-26
CTB	DB_v_W	ENSG00000185347	C14orf80	9.06657	-2.71126	0.765855	-3.54018	0.00039986	0.000898486
CTB	DB_v_W	ENSG00000184986	TMEM121	0.167444	-6.93378	1.45731	-4.75793	1.95585e-06	8.75974e-06
CTB	DB_v_W	ENSG00000227468	AL928742.12	0.106043	-7.36623	1.62117	-4.54378	5.52556e-06	2.06602e-05
CTB	DB_v_W	ENSG00000253701	AL928768.3	0.0465649	-8.69181	3.61135	-2.4068	0.0160928	0.0240805
CTB	DB_v_W	ENSG00000187156	LINC00221	5.06983	-3.2288	0.743301	-4.34387	1.39997e-05	4.59869e-05
CTB	DB_v_W	ENSG00000258410	RP11-173D3.1	0.0621254	-7.77328	2.59507	-2.9954	0.00274086	0.00514485
CTB	DB_v_W	ENSG00000260409	RP11-403B2.7	0.0468442	-8.53868	3.59795	-2.37321	0.0176343	0.0258671
CTB	DB_v_W	ENSG00000247765	RP11-32B5.7	0.350162	-5.58641	1.07047	-5.21865	1.80232e-07	1.43812e-06
CTB	DB_v_W	ENSG00000153575	TUBGCP5	2.05568	-2.94871	0.758058	-3.88982	0.000100317	0.000261352
CTB	DB_v_W	ENSG00000170113	NIPA1	1.22825	-3.78853	0.800359	-4.73354	2.20637e-06	9.61787e-06
CTB	DB_v_W	ENSG00000153666	GOLGA8I	0.610155	-4.90473	0.913343	-5.37008	7.87028e-08	8.27193e-07
CTB	DB_v_W	ENSG00000261739	GOLGA8S	0.0533068	-8.22928	2.73253	-3.0116	0.00259876	0.0049001
CTB	DB_v_W	ENSG00000174450	GOLGA6L2	0.204403	-6.76396	1.29277	-5.23213	1.67565e-07	1.36891e-06
CTB	DB_v_W	ENSG00000179455	MKRN3	0.543749	-4.91606	1.01678	-4.83491	1.33208e-06	6.4533e-06
CTB	DB_v_W	ENSG00000182636	NDN	0.522292	-5.09207	0.980466	-5.19352	2.06357e-07	1.58536e-06
CTB	DB_v_W	ENSG00000166206	GABRB3	0.0381185	-8.98938	3.61267	-2.48829	0.0128359	0.0202233
CTB	DB_v_W	ENSG00000128731	HERC2	63.7075	-1.85236	0.794655	-2.33102	0.0197521	0.0283169
CTB	DB_v_W	ENSG00000188626	GOLGA8M	0.132485	-6.7411	1.56795	-4.2993	1.71336e-05	5.45882e-05
CTB	DB_v_W	ENSG00000261480	RP11-578F21.6	0.0569819	-8.99906	3.61326	-2.49056	0.0127541	0.02013
CTB	DB_v_W	ENSG00000034053	APBA2	0.212169	-6.30331	1.48467	-4.24559	2.18021e-05	6.72119e-05
CTB	DB_v_W	ENSG00000256802	RP11-680F8.1	0.311478	-6.67007	1.31053	-5.08959	3.5884e-07	2.38605e-06
CTB	DB_v_W	ENSG00000104067	TJP1	24.3361	-1.14854	0.569898	-2.01535	0.0438685	0.0578433
CTB	DB_v_W	ENSG00000259523	RP11-680F8.3	0.98769	-4.01646	0.901241	-4.45659	8.32756e-06	2.93601e-05
CTB	DB_v_W	ENSG00000178115	GOLGA8Q	0.038083	-8.92256	3.60689	-2.47376	0.0133701	0.0208801
CTB	DB_v_W	ENSG00000270016	RP11-932O9.8	0.0896886	-7.79807	1.83993	-4.23824	2.25275e-05	6.91964e-05
CTB	DB_v_W	ENSG00000269930	RP11-932O9.9	0.366021	-5.74165	1.02026	-5.62765	1.82684e-08	2.85147e-07
CTB	DB_v_W	ENSG00000247728	RP11-932O9.7	0.0357815	-8.06248	2.85585	-2.82314	0.00475552	0.00846197
CTB	DB_v_W	ENSG00000187951	ARHGAP11B	3.16746	-2.36254	0.734337	-3.21723	0.00129433	0.00260808
CTB	DB_v_W	ENSG00000269974	RP11-932O9.10	0.043278	-8.78669	2.7321	-3.21609	0.00129949	0.00261663
CTB	DB_v_W	ENSG00000198690	FAN1	3.15988	-2.42305	0.770576	-3.14447	0.00166389	0.00327478
CTB	DB_v_W	ENSG00000134160	TRPM1	0.281862	-6.02113	1.1741	-5.12829	2.92387e-07	2.05641e-06
CTB	DB_v_W	ENSG00000259448	RP11-16E12.1	0.0592958	-7.72198	3.60648	-2.14114	0.0322629	0.0435408
CTB	DB_v_W	ENSG00000169926	KLF13	7.28262	-1.7616	0.679419	-2.59281	0.00951952	0.0158605
CTB	DB_v_W	ENSG00000261064	RP11-1000B6.3	5.61488	-3.77733	0.670789	-5.63117	1.78989e-08	2.7987e-07
CTB	DB_v_W	ENSG00000262728	AC123768.4	0.0443978	-8.79012	3.60488	-2.4384	0.0147526	0.0225406
CTB	DB_v_W	ENSG00000244952	RP11-1000B6.5	0.018645	-9.07975	3.60469	-2.51887	0.0117731	0.0189071
CTB	DB_v_W	ENSG00000198826	ARHGAP11A	4.07639	-1.96172	0.726421	-2.70053	0.00692287	0.0119412
CTB	DB_v_W	ENSG00000166922	SCG5	0.0967062	-7.40866	1.82004	-4.0706	4.68928e-05	0.000132636
CTB	DB_v_W	ENSG00000166923	GREM1	0.0321817	-8.78074	3.62027	-2.42544	0.0152899	0.0231548
CTB	DB_v_W	ENSG00000248905	FMN1	6.2955	-2.53514	0.654721	-3.8721	0.000107903	0.000279073
CTB	DB_v_W	ENSG00000198838	RYR3	0.0780957	-7.92491	1.82576	-4.3406	1.42096e-05	4.65559e-05
CTB	DB_v_W	ENSG00000259408	RP11-3D4.3	0.0453833	-9.22384	3.60933	-2.55555	0.010602	0.0173889
CTB	DB_v_W	ENSG00000259287	RP11-3D4.2	0.0505813	-8.17896	2.75086	-2.97323	0.0029468	0.00548946
CTB	DB_v_W	ENSG00000169857	AVEN	8.94179	-2.97044	0.634987	-4.67796	2.89748e-06	1.20518e-05
CTB	DB_v_W	ENSG00000184984	CHRM5	0.238604	-5.68854	1.13326	-5.01964	5.17687e-07	3.12534e-06
CTB	DB_v_W	ENSG00000182405	PGBD4	0.695953	-4.76771	0.911338	-5.23155	1.68097e-07	1.37145e-06
CTB	DB_v_W	ENSG00000140199	SLC12A6	0.399683	-5.5038	1.08717	-5.06248	4.13829e-07	2.66028e-06
CTB	DB_v_W	ENSG00000176454	LPCAT4	3.72775	-2.93864	0.740871	-3.96647	7.29445e-05	0.000196447
CTB	DB_v_W	ENSG00000175265	GOLGA8A	28.6945	-4.91142	0.678722	-7.23628	4.61157e-13	2.92023e-11
CTB	DB_v_W	ENSG00000215252	GOLGA8B	34.4674	-3.29148	0.710397	-4.63329	3.59896e-06	1.44299e-05
CTB	DB_v_W	ENSG00000159251	ACTC1	0.0624521	-7.7928	1.91426	-4.07092	4.6827e-05	0.000132532
CTB	DB_v_W	ENSG00000021776	AQR	8.15527	-2.32529	0.642338	-3.62005	0.00029455	0.00068497
CTB	DB_v_W	ENSG00000198146	ZNF770	6.49108	-1.30166	0.705919	-1.84392	0.0651943	0.0836628
CTB	DB_v_W	ENSG00000134146	DPH6	5.71538	-1.53346	0.716733	-2.13951	0.0323945	0.0437085
CTB	DB_v_W	ENSG00000248079	DPH6-AS1	0.159254	-6.48851	1.48705	-4.36333	1.28097e-05	4.26208e-05
CTB	DB_v_W	ENSG00000186073	C15orf41	2.40904	-2.73776	0.761405	-3.59567	0.000323558	0.000744522
CTB	DB_v_W	ENSG00000261191	RP11-16L14.2	0.033247	-9.17786	3.6142	-2.53939	0.0111046	0.0180443
CTB	DB_v_W	ENSG00000259460	RP11-128A17.1	0.657221	-4.76954	0.907254	-5.25712	1.46331e-07	1.24943e-06
CTB	DB_v_W	ENSG00000236914	RP11-1008C21.2	0.110812	-8.00697	1.76128	-4.5461	5.46491e-06	2.05002e-05
CTB	DB_v_W	ENSG00000259380	RP11-346D14.1	0.118189	-6.96834	1.29966	-5.36167	8.24557e-08	8.57019e-07
CTB	DB_v_W	ENSG00000166068	SPRED1	2.17086	-4.18305	0.765279	-5.46605	4.60185e-08	5.72224e-07
CTB	DB_v_W	ENSG00000171262	FAM98B	8.72193	-1.33219	0.677182	-1.96726	0.0491536	0.0643448
CTB	DB_v_W	ENSG00000172575	RASGRP1	0.12831	-6.60854	1.47923	-4.46756	7.91161e-06	2.80791e-05
CTB	DB_v_W	ENSG00000259345	RP11-624L4.1	0.860286	-4.16468	0.825426	-5.04549	4.52367e-07	2.82932e-06
CTB	DB_v_W	ENSG00000259450	RP11-265N7.1	0.0724986	-8.24026	3.11863	-2.64227	0.00823521	0.0139533
CTB	DB_v_W	ENSG00000137801	THBS1	80.2255	-3.05106	0.757141	-4.02971	5.58468e-05	0.000155054
CTB	DB_v_W	ENSG00000150667	FSIP1	0.245963	-6.46169	1.22783	-5.26271	1.41947e-07	1.22671e-06
CTB	DB_v_W	ENSG00000261136	RP11-37C7.3	0.414477	-5.17145	0.96343	-5.36775	7.9725e-08	8.34486e-07
CTB	DB_v_W	ENSG00000166073	GPR176	0.0320655	-8.4447	3.60766	-2.34077	0.019244	0.0277404
CTB	DB_v_W	ENSG00000246863	RP11-325N19.3	0.0912091	-7.87848	2.1194	-3.71732	0.000201343	0.000486384
CTB	DB_v_W	ENSG00000248508	SRP14-AS1	1.7528	-3.23076	0.812681	-3.97544	7.02496e-05	0.000190262
CTB	DB_v_W	ENSG00000104081	BMF	0.349583	-5.51191	1.06748	-5.16348	2.424e-07	1.79196e-06
CTB	DB_v_W	ENSG00000156970	BUB1B	2.46191	-2.77552	0.769377	-3.6075	0.000309165	0.000715009
CTB	DB_v_W	ENSG00000176753	C15orf56	0.703291	-4.72421	0.904097	-5.22533	1.73843e-07	1.39908e-06
CTB	DB_v_W	ENSG00000137841	PLCB2	0.162683	-6.27512	1.17088	-5.35932	8.35346e-08	8.66209e-07
CTB	DB_v_W	ENSG00000259330	LINC00984	1.65879	-3.4283	0.812577	-4.21904	2.45342e-05	7.46386e-05
CTB	DB_v_W	ENSG00000128944	KNSTRN	7.2214	-1.13539	0.728913	-1.55765	0.119316	0.14627
CTB	DB_v_W	ENSG00000128928	IVD	5.62051	-2.13637	0.693836	-3.07907	0.00207651	0.00399843
CTB	DB_v_W	ENSG00000140320	BAHD1	4.52504	-3.70137	0.758808	-4.87787	1.07239e-06	5.41949e-06
CTB	DB_v_W	ENSG00000259536	RP11-111A22.1	0.375677	-5.94153	1.1632	-5.10794	3.25697e-07	2.21878e-06
CTB	DB_v_W	ENSG00000166133	RPUSD2	3.53745	-2.07631	0.733972	-2.82887	0.00467128	0.0083304
CTB	DB_v_W	ENSG00000137812	CASC5	4.019	-2.00529	0.72251	-2.77546	0.00551245	0.00969541
CTB	DB_v_W	ENSG00000051180	RAD51	10.3317	-1.13673	0.659912	-1.72255	0.0849698	0.106806
CTB	DB_v_W	ENSG00000104129	DNAJC17	9.02634	-2.38289	0.661753	-3.60087	0.000317149	0.000731763
CTB	DB_v_W	ENSG00000188277	C15orf62	0.0276354	-8.90228	3.61892	-2.45993	0.0138965	0.0215208
CTB	DB_v_W	ENSG00000166143	PPP1R14D	0.134201	-7.52273	1.51178	-4.97608	6.48853e-07	3.69344e-06
CTB	DB_v_W	ENSG00000166145	SPINT1	467.029	3.08216	0.51887	5.94014	2.84774e-09	5.7322e-08
CTB	DB_v_W	ENSG00000104142	VPS18	1.95621	-2.90397	0.774167	-3.75109	0.000176067	0.000430913
CTB	DB_v_W	ENSG00000128917	DLL4	2.73061	-2.53246	0.760465	-3.33015	0.000868006	0.0018156
CTB	DB_v_W	ENSG00000128965	CHAC1	3.25241	-2.41365	0.736577	-3.27684	0.00104975	0.00215447
CTB	DB_v_W	ENSG00000128908	INO80	6.52855	-1.93331	0.689691	-2.80315	0.00506059	0.00895851
CTB	DB_v_W	ENSG00000259617	RP11-540O11.6	0.106003	-7.24207	1.47774	-4.90076	9.54653e-07	4.95829e-06
CTB	DB_v_W	ENSG00000178997	EXD1	0.0670879	-7.83471	1.88862	-4.14838	3.34834e-05	9.83175e-05
CTB	DB_v_W	ENSG00000187446	CHP1	27.7693	-1.90661	0.4997	-3.81552	0.000135898	0.000342518
CTB	DB_v_W	ENSG00000104147	OIP5	5.09386	-1.72214	0.712309	-2.41769	0.0156194	0.0235316
CTB	DB_v_W	ENSG00000137825	ITPKA	0.0473933	-8.28898	3.36107	-2.46618	0.0136564	0.0212229
CTB	DB_v_W	ENSG00000062524	LTK	0.0685528	-7.71317	2.21284	-3.48565	0.000490951	0.00108119
CTB	DB_v_W	ENSG00000103932	RPAP1	1.71653	-3.35715	0.803654	-4.17735	2.94924e-05	8.78748e-05
CTB	DB_v_W	ENSG00000092445	TYRO3	0.982482	-4.04271	0.837796	-4.82541	1.39715e-06	6.7137e-06
CTB	DB_v_W	ENSG00000174197	MGA	7.86892	-2.1743	0.663237	-3.27832	0.00104426	0.00214567
CTB	DB_v_W	ENSG00000137802	MAPKBP1	1.89745	-3.03004	0.811826	-3.73238	0.00018968	0.000460832
CTB	DB_v_W	ENSG00000268632	AC073657.1	0.0571357	-8.70028	2.23495	-3.89283	9.90819e-05	0.000258514
CTB	DB_v_W	ENSG00000168970	JMJD7-PLA2G4B	0.0234388	-8.52642	3.60819	-2.36307	0.0181242	0.0264212
CTB	DB_v_W	ENSG00000137877	SPTBN5	0.023333	-8.90271	3.61627	-2.46185	0.0138223	0.0214261
CTB	DB_v_W	ENSG00000272003	RP11-23P13.7	0.219702	-6.11765	1.23274	-4.96263	6.95433e-07	3.89627e-06
CTB	DB_v_W	ENSG00000103966	EHD4	6.43683	-1.12308	0.70821	-1.5858	0.112785	0.138953
CTB	DB_v_W	ENSG00000246740	CTD-2382E5.1	0.0585446	-8.26752	2.6715	-3.09471	0.00197005	0.00381448
CTB	DB_v_W	ENSG00000168907	PLA2G4F	0.0783953	-7.68755	2.11821	-3.62928	0.000284218	0.000663349
CTB	DB_v_W	ENSG00000166887	VPS39	5.037	-1.70713	0.720869	-2.36816	0.0178769	0.0261338
CTB	DB_v_W	ENSG00000214013	GANC	1.14618	-3.70074	0.822169	-4.50119	6.75744e-06	2.45642e-05
CTB	DB_v_W	ENSG00000092529	CAPN3	0.135788	-7.05919	1.71259	-4.12195	3.75682e-05	0.000108892
CTB	DB_v_W	ENSG00000261684	RP11-265N6.1	0.0757486	-7.84099	2.09305	-3.74621	0.000179528	0.000438568
CTB	DB_v_W	ENSG00000180979	LRRC57	3.28297	-2.21669	0.751525	-2.94959	0.00318196	0.00588135
CTB	DB_v_W	ENSG00000137814	HAUS2	6.89327	-2.05592	0.702403	-2.92698	0.00342274	0.00628486
CTB	DB_v_W	ENSG00000261822	RP11-265N6.2	0.109406	-8.38035	2.0206	-4.14746	3.3619e-05	9.86814e-05
CTB	DB_v_W	ENSG00000159433	STARD9	0.0420894	-8.05108	2.39089	-3.3674	0.000758808	0.00160645
CTB	DB_v_W	ENSG00000140326	CDAN1	0.985041	-3.96284	0.818829	-4.83964	1.30073e-06	6.33868e-06
CTB	DB_v_W	ENSG00000128881	TTBK2	2.46909	-3.98084	0.737247	-5.3996	6.67904e-08	7.48878e-07
CTB	DB_v_W	ENSG00000246283	CTD-2036P10.3	0.118745	-7.42912	1.55563	-4.77563	1.79144e-06	8.15267e-06
CTB	DB_v_W	ENSG00000159459	UBR1	22.1038	-1.92936	0.755627	-2.55333	0.0106699	0.0174761
CTB	DB_v_W	ENSG00000166947	EPB42	1.08364	-3.77301	0.815231	-4.62815	3.6894e-06	1.47195e-05
CTB	DB_v_W	ENSG00000261687	RP11-473C18.3	0.053113	-8.64392	3.2936	-2.62446	0.00867858	0.0146237
CTB	DB_v_W	ENSG00000166946	CCNDBP1	158.5	2.39671	0.592449	4.04543	5.2228e-05	0.000146101
CTB	DB_v_W	ENSG00000104055	TGM5	0.0156785	-9.71105	3.6213	-2.68164	0.00732614	0.0125795
CTB	DB_v_W	ENSG00000168806	LCMT2	1.14428	-3.66415	0.814248	-4.50004	6.79406e-06	2.46772e-05
CTB	DB_v_W	ENSG00000168803	ADAL	2.22987	-2.68014	0.765195	-3.50256	0.000460812	0.001021
CTB	DB_v_W	ENSG00000140265	ZSCAN29	3.69056	-3.58483	0.719761	-4.98059	6.339e-07	3.62456e-06
CTB	DB_v_W	ENSG00000137822	TUBGCP4	3.66456	-2.1826	0.746202	-2.92494	0.00344519	0.00631867
CTB	DB_v_W	ENSG00000067369	TP53BP1	3.46121	-2.23644	0.768559	-2.90992	0.00361524	0.00659587
CTB	DB_v_W	ENSG00000166963	MAP1A	0.312155	-5.69322	1.10066	-5.17257	2.30901e-07	1.72415e-06
CTB	DB_v_W	ENSG00000168781	PPIP5K1	1.12922	-3.88955	0.826396	-4.70664	2.51834e-06	1.07178e-05
CTB	DB_v_W	ENSG00000242866	STRC	0.121036	-7.30325	1.53049	-4.77185	1.82542e-06	8.27979e-06
CTB	DB_v_W	ENSG00000166762	CATSPER2	1.03238	-4.13067	0.892019	-4.63069	3.64446e-06	1.45795e-05
CTB	DB_v_W	ENSG00000167004	PDIA3	287.321	0.94599	0.386267	2.44905	0.0143232	0.022034
CTB	DB_v_W	ENSG00000128886	ELL3	0.0279149	-9.19385	3.62552	-2.53587	0.0112168	0.0181911
CTB	DB_v_W	ENSG00000184716	SERINC4	0.0944624	-6.88293	2.50078	-2.75231	0.00591766	0.010361
CTB	DB_v_W	ENSG00000242028	HYPK	4.38719	-1.79936	0.744817	-2.41584	0.0156988	0.0236252
CTB	DB_v_W	ENSG00000092470	WDR76	3.32533	-2.29677	0.722057	-3.18087	0.00146832	0.00292251
CTB	DB_v_W	ENSG00000166734	CASC4	10.9123	-1.33712	0.643698	-2.07725	0.0377788	0.0504189
CTB	DB_v_W	ENSG00000137770	CTDSPL2	10.469	-1.18338	0.680798	-1.73822	0.0821722	0.103592
CTB	DB_v_W	ENSG00000104131	EIF3J	86.4451	0.84882	0.606272	1.40007	0.161494	0.193354
CTB	DB_v_W	ENSG00000104133	SPG11	30.4947	-2.37766	0.728501	-3.26378	0.00109937	0.00224698
CTB	DB_v_W	ENSG00000229474	PATL2	0.12285	-7.53235	2.04077	-3.69093	0.000223434	0.000534236
CTB	DB_v_W	ENSG00000166710	B2M	1749.29	-1.74933	0.258825	-6.75875	1.39189e-11	5.46138e-10
CTB	DB_v_W	ENSG00000185880	TRIM69	25.4432	-3.52581	0.795008	-4.43494	9.2099e-06	3.20205e-05
CTB	DB_v_W	ENSG00000140263	SORD	0.767157	-4.37461	0.871388	-5.02028	5.15964e-07	3.12142e-06
CTB	DB_v_W	ENSG00000140279	DUOX2	0.0419015	-8.8664	3.61888	-2.45004	0.014284	0.0219945
CTB	DB_v_W	ENSG00000140254	DUOXA1	0.886178	-4.51324	0.943063	-4.78572	1.70372e-06	7.82347e-06
CTB	DB_v_W	ENSG00000137857	DUOX1	37.5008	-4.07359	0.74468	-5.47026	4.4938e-08	5.63118e-07
CTB	DB_v_W	ENSG00000138606	SHF	0.314456	-5.4259	1.08507	-5.00052	5.71754e-07	3.35769e-06
CTB	DB_v_W	ENSG00000259520	CTD-2651B20.3	2.3644	-6.2376	0.938515	-6.64625	3.00661e-11	1.03481e-09
CTB	DB_v_W	ENSG00000137860	SLC28A2	0.955108	-4.21301	0.87654	-4.80641	1.53664e-06	7.2355e-06
CTB	DB_v_W	ENSG00000171766	GATM	0.28995	-6.11113	1.25155	-4.88285	1.04563e-06	5.32113e-06
CTB	DB_v_W	ENSG00000171763	SPATA5L1	24.8865	-3.10727	0.869932	-3.57185	0.000354469	0.000806678
CTB	DB_v_W	ENSG00000166920	C15orf48	99.6928	1.054	0.510144	2.06607	0.0388214	0.0516941
CTB	DB_v_W	ENSG00000259342	RP11-519G16.5	0.103963	-7.48085	1.79752	-4.16176	3.158e-05	9.32516e-05
CTB	DB_v_W	ENSG00000259354	RP11-519G16.3	0.0563615	-7.90108	2.30047	-3.43455	0.000593542	0.00128704
CTB	DB_v_W	ENSG00000104154	SLC30A4	3.33773	-4.04693	0.755056	-5.35977	8.33287e-08	8.64578e-07
CTB	DB_v_W	ENSG00000104164	BLOC1S6	18.6564	-0.939039	0.639643	-1.46807	0.142086	0.171886
CTB	DB_v_W	ENSG00000137767	SQRDL	0.563463	-4.90804	1.15668	-4.24323	2.20329e-05	6.78175e-05
CTB	DB_v_W	ENSG00000104177	MYEF2	2.29883	-2.72648	0.772091	-3.5313	0.000413529	0.000925811
CTB	DB_v_W	ENSG00000259488	RP11-154J22.1	0.0567043	-7.69582	2.69467	-2.85594	0.00429101	0.00771957
CTB	DB_v_W	ENSG00000128951	DUT	83.0565	1.7527	0.621992	2.81788	0.00483424	0.00859088
CTB	DB_v_W	ENSG00000166147	FBN1	106.983	-0.532277	0.383078	-1.38947	0.164689	0.196782
CTB	DB_v_W	ENSG00000259705	RP11-227D13.1	1.13627	-4.03179	0.910068	-4.4302	9.41444e-06	3.26169e-05
CTB	DB_v_W	ENSG00000103995	CEP152	10.1204	-1.22911	0.703807	-1.74638	0.0807456	0.101936
CTB	DB_v_W	ENSG00000259469	RP11-227D13.4	0.0345723	-8.86743	3.61075	-2.45584	0.0140556	0.0217125
CTB	DB_v_W	ENSG00000185634	SHC4	0.364701	-5.7923	1.12515	-5.14803	2.63235e-07	1.89712e-06
CTB	DB_v_W	ENSG00000255302	EID1	89.2026	1.49957	0.599625	2.50084	0.0123899	0.0196874
CTB	DB_v_W	ENSG00000138593	SECISBP2L	35.6198	1.17556	0.675501	1.74027	0.0818115	0.103186
CTB	DB_v_W	ENSG00000156958	GALK2	3.90796	-2.05475	0.743896	-2.76215	0.00574222	0.0100717
CTB	DB_v_W	ENSG00000166262	FAM227B	0.430944	-5.25318	0.936491	-5.60943	2.02997e-08	3.11122e-07
CTB	DB_v_W	ENSG00000140285	FGF7	23.2484	-4.14355	0.720518	-5.75079	8.88282e-09	1.56185e-07
CTB	DB_v_W	ENSG00000104047	DTWD1	29.2751	-1.53291	0.837495	-1.83035	0.0671971	0.0860777
CTB	DB_v_W	ENSG00000104043	ATP8B4	0.372101	-5.99461	1.1257	-5.32522	1.0083e-07	9.7988e-07
CTB	DB_v_W	ENSG00000140284	SLC27A2	46.8492	1.46849	0.69338	2.11787	0.0341863	0.0459207
CTB	DB_v_W	ENSG00000104064	GABPB1	6.88508	-1.23729	0.731691	-1.691	0.0908369	0.113596
CTB	DB_v_W	ENSG00000259715	CTD-3110H11.1	0.0513573	-7.96927	2.25266	-3.53772	0.000403602	0.00090575
CTB	DB_v_W	ENSG00000138592	USP8	20.644	-1.13315	0.593013	-1.91083	0.0560261	0.0725989
CTB	DB_v_W	ENSG00000092439	TRPM7	57.0454	-2.44281	0.622136	-3.92649	8.61961e-05	0.000227969
CTB	DB_v_W	ENSG00000138600	SPPL2A	48.7959	0.957109	0.617032	1.55115	0.120866	0.147996
CTB	DB_v_W	ENSG00000081014	AP4E1	5.07208	-2.29652	0.691026	-3.32334	0.000889459	0.00185632
CTB	DB_v_W	ENSG00000259240	RP11-108K3.1	0.0231705	-8.69783	3.61421	-2.40657	0.0161032	0.0240911
CTB	DB_v_W	ENSG00000183578	TNFAIP8L3	0.0920326	-7.9671	2.55497	-3.11827	0.00181917	0.00354859
CTB	DB_v_W	ENSG00000137869	CYP19A1	57.3749	1.633	0.747733	2.18394	0.0289669	0.0394669
CTB	DB_v_W	ENSG00000259306	RP11-108K3.2	0.0346263	-8.95682	3.55585	-2.51889	0.0117724	0.0189071
CTB	DB_v_W	ENSG00000186417	GLDN	5.70308	-1.64408	0.721902	-2.27743	0.0227607	0.031875
CTB	DB_v_W	ENSG00000104093	DMXL2	4.28718	-2.6941	0.71328	-3.77705	0.000158697	0.000392966
CTB	DB_v_W	ENSG00000259668	RP11-707P17.2	0.0601164	-8.43393	2.6589	-3.17196	0.00151415	0.00300566
CTB	DB_v_W	ENSG00000140280	LYSMD2	1.22089	-3.64634	0.862026	-4.22997	2.33726e-05	7.15083e-05
CTB	DB_v_W	ENSG00000128872	TMOD2	0.252507	-6.2164	1.1489	-5.41074	6.27649e-08	7.18089e-07
CTB	DB_v_W	ENSG00000166477	LEO1	3.55317	-2.34599	0.763564	-3.07242	0.00212331	0.00407928
CTB	DB_v_W	ENSG00000069956	MAPK6	13.039	-1.07283	0.642869	-1.66882	0.0951534	0.118677
CTB	DB_v_W	ENSG00000137875	BCL2L10	0.0415628	-8.41603	2.83027	-2.97358	0.00294349	0.00548387
CTB	DB_v_W	ENSG00000069966	GNB5	3.36708	-2.89953	0.708603	-4.0919	4.27861e-05	0.000122412
CTB	DB_v_W	ENSG00000259577	RP11-430B1.2	0.0852238	-7.16782	1.65243	-4.33774	1.43957e-05	4.70532e-05
CTB	DB_v_W	ENSG00000128833	MYO5C	1.76149	-3.28996	0.835755	-3.93651	8.26749e-05	0.000219832
CTB	DB_v_W	ENSG00000197535	MYO5A	1.78791	-5.51058	0.835922	-6.59222	4.33305e-11	1.40599e-09
CTB	DB_v_W	ENSG00000047346	FAM214A	2.00336	-2.82721	0.747299	-3.78324	0.000154799	0.000384651
CTB	DB_v_W	ENSG00000166415	WDR72	0.240545	-7.65473	2.31085	-3.31251	0.00092462	0.00192317
CTB	DB_v_W	ENSG00000137766	UNC13C	0.0559324	-8.16442	3.2582	-2.50581	0.0122172	0.0194536
CTB	DB_v_W	ENSG00000069974	RAB27A	3.7146	-2.93222	0.755314	-3.88212	0.00010355	0.000268909
CTB	DB_v_W	ENSG00000225973	RP11-139H15.1	21.9149	-1.25129	0.816421	-1.53265	0.125362	0.15306
CTB	DB_v_W	ENSG00000069943	PIGB	4.57929	-1.70747	0.7294	-2.34093	0.0192358	0.0277353
CTB	DB_v_W	ENSG00000260916	CCPG1	24.4131	-1.11672	0.581077	-1.92181	0.0546296	0.0708926
CTB	DB_v_W	ENSG00000261652	C15orf65	0.518919	-4.94305	0.918479	-5.38178	7.37522e-08	7.98525e-07
CTB	DB_v_W	ENSG00000256061	DYX1C1	0.640263	-4.73776	0.943852	-5.0196	5.17788e-07	3.12534e-06
CTB	DB_v_W	ENSG00000171016	PYGO1	1.36338	-3.63875	0.784443	-4.63864	3.50703e-06	1.41352e-05
CTB	DB_v_W	ENSG00000166450	PRTG	18.3134	-2.01019	0.81783	-2.45796	0.0139731	0.0216112
CTB	DB_v_W	ENSG00000181827	RFX7	2.43337	-2.5384	0.747169	-3.39736	0.000680399	0.0014571
CTB	DB_v_W	ENSG00000151575	TEX9	0.695065	-4.51423	0.860422	-5.24652	1.54996e-07	1.29788e-06
CTB	DB_v_W	ENSG00000138587	MNS1	0.850352	-4.42222	0.976515	-4.52857	5.9385e-06	2.20053e-05
CTB	DB_v_W	ENSG00000137871	ZNF280D	10.4649	-1.72682	0.65486	-2.63693	0.00836602	0.0141547
CTB	DB_v_W	ENSG00000140262	TCF12	7.58097	-2.17233	0.658188	-3.30047	0.000965231	0.00199922
CTB	DB_v_W	ENSG00000247982	LINC00926	2.21361	-6.94976	0.935861	-7.42606	1.11882e-13	9.1322e-12
CTB	DB_v_W	ENSG00000128849	CGNL1	0.155438	-6.46231	1.35827	-4.75775	1.95765e-06	8.76468e-06
CTB	DB_v_W	ENSG00000137878	GCOM1	0.044798	-8.77631	3.41734	-2.56817	0.0102236	0.0168663
CTB	DB_v_W	ENSG00000255529	POLR2M	5.77673	-1.3408	0.711418	-1.88468	0.0594725	0.0767852
CTB	DB_v_W	ENSG00000128918	ALDH1A2	0.145719	-6.02429	1.64106	-3.67097	0.000241634	0.000573515
CTB	DB_v_W	ENSG00000103569	AQP9	2.24977	-7.11763	1.00482	-7.08348	1.40581e-12	7.6733e-11
CTB	DB_v_W	ENSG00000137845	ADAM10	39.0917	-1.09539	0.56551	-1.93699	0.0527465	0.0686391
CTB	DB_v_W	ENSG00000245975	RP11-30K9.6	0.435281	-5.38491	1.02661	-5.24533	1.56001e-07	1.30262e-06
CTB	DB_v_W	ENSG00000157450	RNF111	3.62263	-2.23458	0.737089	-3.03163	0.00243241	0.00462022
CTB	DB_v_W	ENSG00000157483	MYO1E	4.29746	-4.29367	0.698558	-6.14647	7.92248e-10	1.80272e-08
CTB	DB_v_W	ENSG00000157470	FAM81A	0.0637662	-7.97493	1.93677	-4.11764	3.82774e-05	0.000110641
CTB	DB_v_W	ENSG00000171956	FOXB1	0.0740142	-8.40222	3.13867	-2.677	0.00742842	0.012744
CTB	DB_v_W	ENSG00000182718	ANXA2	743.059	0.62139	0.24531	2.53308	0.0113064	0.0183113
CTB	DB_v_W	ENSG00000128915	NARG2	7.92896	-1.00416	0.71992	-1.39483	0.163069	0.195042
CTB	DB_v_W	ENSG00000245534	RP11-219B17.1	0.290669	-6.04909	1.17297	-5.15709	2.50822e-07	1.8314e-06
CTB	DB_v_W	ENSG00000069667	RORA	9.66543	-3.45241	0.749232	-4.60793	4.06692e-06	1.60104e-05
CTB	DB_v_W	ENSG00000259274	CTD-2501E16.2	0.0513476	-8.39878	3.26617	-2.57145	0.0101274	0.0167277
CTB	DB_v_W	ENSG00000259284	RP11-162I7.1	0.0761486	-7.22422	3.59388	-2.01014	0.0444161	0.0585437
CTB	DB_v_W	ENSG00000129003	VPS13C	12.6078	-1.603	0.666651	-2.40456	0.0161921	0.0241957
CTB	DB_v_W	ENSG00000259251	RP11-643M14.1	0.0533659	-8.11036	3.32142	-2.44183	0.0146129	0.0223752
CTB	DB_v_W	ENSG00000198535	C2CD4A	0.103072	-7.00339	2.48231	-2.82132	0.00478263	0.0085051
CTB	DB_v_W	ENSG00000205502	C2CD4B	0.0415194	-8.21612	3.59854	-2.28318	0.0224195	0.0314541
CTB	DB_v_W	ENSG00000171914	TLN2	22.4107	-6.43306	0.985932	-6.52485	6.80703e-11	2.0705e-09
CTB	DB_v_W	ENSG00000259370	RP11-1069G10.1	1.37275	-7.60167	1.11406	-6.82341	8.8907e-12	3.73998e-10
CTB	DB_v_W	ENSG00000259727	RP11-1069G10.2	0.0625469	-7.33489	2.70225	-2.71436	0.00664043	0.0115009
CTB	DB_v_W	ENSG00000140416	TPM1	140.731	-2.26302	0.426558	-5.3053	1.12487e-07	1.04905e-06
CTB	DB_v_W	ENSG00000259498	RP11-244F12.3	0.0278907	-8.23304	3.61184	-2.27946	0.0226398	0.0317281
CTB	DB_v_W	ENSG00000259627	RP11-244F12.2	0.0400869	-8.22037	3.60877	-2.27788	0.0227335	0.0318444
CTB	DB_v_W	ENSG00000103642	LACTB	4.58042	-1.71432	0.732509	-2.34033	0.0192666	0.027764
CTB	DB_v_W	ENSG00000185088	RPS27L	173.552	-0.974275	0.29027	-3.35645	0.000789503	0.00166549
CTB	DB_v_W	ENSG00000166128	RAB8B	23.9044	-2.45962	0.677342	-3.63129	0.000282013	0.000658981
CTB	DB_v_W	ENSG00000138613	APH1B	3.8501	-2.86189	0.724489	-3.95022	7.80778e-05	0.00020892
CTB	DB_v_W	ENSG00000074410	CA12	0.428856	-5.17796	0.958271	-5.40344	6.53737e-08	7.38282e-07
CTB	DB_v_W	ENSG00000140455	USP3	7.4015	-2.08629	0.666069	-3.13224	0.00173477	0.00340148
CTB	DB_v_W	ENSG00000259248	USP3-AS1	0.293962	-5.66451	1.05316	-5.3786	7.50686e-08	8.076e-07
CTB	DB_v_W	ENSG00000197361	FBXL22	0.206492	-6.25879	1.37093	-4.56536	4.98648e-06	1.89836e-05
CTB	DB_v_W	ENSG00000103657	HERC1	18.8544	-2.66254	0.77558	-3.43297	0.000597002	0.00129407
CTB	DB_v_W	ENSG00000157734	SNX22	0.712934	-4.88398	0.918556	-5.31702	1.05479e-07	1.01126e-06
CTB	DB_v_W	ENSG00000166794	PPIB	256.689	0.964288	0.380971	2.53113	0.0113695	0.0183885
CTB	DB_v_W	ENSG00000169118	CSNK1G1	2.04747	-2.87478	0.764649	-3.75961	0.000170181	0.000418434
CTB	DB_v_W	ENSG00000259316	CTD-2116N17.1	0.0387246	-8.19379	3.53245	-2.31958	0.0203638	0.0290418
CTB	DB_v_W	ENSG00000166803	KIAA0101	41.1287	1.36017	0.69398	1.95995	0.0500011	0.0653533
CTB	DB_v_W	ENSG00000103671	TRIP4	5.5731	-1.47427	0.722435	-2.0407	0.0412803	0.0546819
CTB	DB_v_W	ENSG00000180357	ZNF609	6.09597	-1.39188	0.769153	-1.80963	0.0703535	0.0898945
CTB	DB_v_W	ENSG00000265967	AC100830.4	0.064183	-7.58336	2.28785	-3.31463	0.000917647	0.00190978
CTB	DB_v_W	ENSG00000264937	AC100830.5	0.0397745	-8.59966	3.6113	-2.38132	0.0172506	0.0254357
CTB	DB_v_W	ENSG00000259635	AC100830.3	0.0960112	-7.23033	1.61348	-4.48122	7.42189e-06	2.65778e-05
CTB	DB_v_W	ENSG00000166831	RBPMS2	0.203301	-6.4551	1.20752	-5.34577	9.00339e-08	9.06657e-07
CTB	DB_v_W	ENSG00000140451	PIF1	1.12709	-3.749	0.85893	-4.36474	1.27274e-05	4.24264e-05
CTB	DB_v_W	ENSG00000241839	PLEKHO2	13.7519	-3.68695	0.616596	-5.97952	2.23791e-09	4.58772e-08
CTB	DB_v_W	ENSG00000166839	ANKDD1A	3.05917	-4.30694	0.775031	-5.55713	2.7425e-08	3.93167e-07
CTB	DB_v_W	ENSG00000103707	MTFMT	2.9751	-2.39248	0.754289	-3.17183	0.00151483	0.00300635
CTB	DB_v_W	ENSG00000103710	RASL12	0.0500419	-8.2231	3.60344	-2.28201	0.0224887	0.0315437
CTB	DB_v_W	ENSG00000246922	UBAP1L	0.0663547	-7.94365	1.84147	-4.31375	1.60509e-05	5.16288e-05
CTB	DB_v_W	ENSG00000138615	CILP	2.46018	-6.64296	1.21498	-5.46754	4.56313e-08	5.69e-07
CTB	DB_v_W	ENSG00000138617	PARP16	7.74239	-2.18674	0.696675	-3.13883	0.00169624	0.00333292
CTB	DB_v_W	ENSG00000103742	IGDCC4	0.0236876	-8.93371	3.60915	-2.47529	0.0133128	0.0208107
CTB	DB_v_W	ENSG00000074603	DPP8	21.5471	-1.89991	0.768298	-2.47288	0.0134031	0.0209242
CTB	DB_v_W	ENSG00000074696	PTPLAD1	61.156	1.60797	0.658669	2.44125	0.0146367	0.0224019
CTB	DB_v_W	ENSG00000074621	SLC24A1	0.955745	-4.42189	0.846914	-5.22118	1.77784e-07	1.42435e-06
CTB	DB_v_W	ENSG00000174485	DENND4A	2.02212	-3.0544	0.747272	-4.08741	4.36222e-05	0.000124519
CTB	DB_v_W	ENSG00000157890	MEGF11	0.353131	-5.90473	1.12608	-5.24362	1.57458e-07	1.30987e-06
CTB	DB_v_W	ENSG00000166938	DIS3L	4.7244	-1.75657	0.754027	-2.32959	0.0198279	0.0284026
CTB	DB_v_W	ENSG00000075131	TIPIN	7.3036	-1.10605	0.709604	-1.55868	0.119071	0.14601
CTB	DB_v_W	ENSG00000169032	MAP2K1	30.3653	-0.823948	0.562421	-1.465	0.14292	0.172802
CTB	DB_v_W	ENSG00000261351	CTD-3185P2.1	1.05304	-4.02708	0.813104	-4.95273	7.31806e-07	4.05157e-06
CTB	DB_v_W	ENSG00000174444	RPL4	538.375	0.559767	0.215054	2.60291	0.0092436	0.015466
CTB	DB_v_W	ENSG00000174442	ZWILCH	6.70581	-1.28704	0.715346	-1.79919	0.0719892	0.0917878
CTB	DB_v_W	ENSG00000188501	LCTL	0.158455	-6.81664	1.51965	-4.48567	7.26849e-06	2.61337e-05
CTB	DB_v_W	ENSG00000137834	SMAD6	0.397884	-6.11351	1.28274	-4.76596	1.87953e-06	8.47765e-06
CTB	DB_v_W	ENSG00000166949	SMAD3	13.5952	-4.61867	0.594003	-7.77549	7.51559e-15	8.68393e-13
CTB	DB_v_W	ENSG00000103591	AAGAB	5.78259	-1.47203	0.706504	-2.08354	0.0372017	0.0497122
CTB	DB_v_W	ENSG00000103599	IQCH	0.100361	-7.00867	1.60723	-4.36073	1.2963e-05	4.30264e-05
CTB	DB_v_W	ENSG00000259673	IQCH-AS1	1.75247	-3.51076	0.842959	-4.16481	3.11619e-05	9.22773e-05
CTB	DB_v_W	ENSG00000270964	RP11-502I4.3	0.149182	-6.44343	1.61483	-3.99016	6.60281e-05	0.000180089
CTB	DB_v_W	ENSG00000137764	MAP2K5	3.28612	-2.22818	0.741132	-3.00645	0.00264316	0.00497751
CTB	DB_v_W	ENSG00000033800	PIAS1	9.23062	-1.34916	0.672065	-2.00749	0.0446977	0.05888
CTB	DB_v_W	ENSG00000129007	CALML4	0.247489	-6.48399	1.17556	-5.51566	3.47471e-08	4.66282e-07
CTB	DB_v_W	ENSG00000260657	RP11-315D16.4	0.0320627	-8.87052	3.62011	-2.45035	0.0142718	0.0219797
CTB	DB_v_W	ENSG00000169018	FEM1B	13.4149	-1.41102	0.678825	-2.07862	0.0376523	0.0502607
CTB	DB_v_W	ENSG00000103647	CORO2B	0.0499597	-7.65217	1.95205	-3.92007	8.85234e-05	0.000233499
CTB	DB_v_W	ENSG00000140350	ANP32A	64.8741	0.793899	0.56497	1.40521	0.15996	0.191633
CTB	DB_v_W	ENSG00000255346	NOX5	0.618503	-4.5378	0.977112	-4.6441	3.4157e-06	1.38512e-05
CTB	DB_v_W	ENSG00000212766	LINC00277	0.719433	-4.76116	0.871209	-5.46501	4.62882e-08	5.73973e-07
CTB	DB_v_W	ENSG00000259222	RP11-809H16.5	0.0294757	-8.65194	3.61386	-2.3941	0.0166612	0.0247264
CTB	DB_v_W	ENSG00000137819	PAQR5	0.0199979	-8.99815	3.60921	-2.49311	0.012663	0.0200147
CTB	DB_v_W	ENSG00000259426	RP11-253M7.1	0.763954	-4.26053	0.862746	-4.93833	7.8794e-07	4.29158e-06
CTB	DB_v_W	ENSG00000137818	RPLP1	4208.73	0.289067	0.132935	2.1745	0.0296674	0.0403348
CTB	DB_v_W	ENSG00000259215	RP11-253M7.4	0.060343	-8.11971	2.64463	-3.07027	0.00213866	0.00410433
CTB	DB_v_W	ENSG00000245750	RP11-279F6.1	0.0543794	-8.14935	3.60216	-2.26235	0.0236757	0.0330083
CTB	DB_v_W	ENSG00000140332	TLE3	25.2615	-1.23065	0.562136	-2.18923	0.02858	0.0389845
CTB	DB_v_W	ENSG00000137831	UACA	8.91047	-4.84529	0.724721	-6.68572	2.29787e-11	8.37874e-10
CTB	DB_v_W	ENSG00000267539	RP11-138H8.7	0.0224464	-8.90772	3.61125	-2.46666	0.0136381	0.0212
CTB	DB_v_W	ENSG00000166173	LARP6	0.565949	-4.94507	1.14303	-4.3263	1.51636e-05	4.92014e-05
CTB	DB_v_W	ENSG00000137821	LRRC49	0.0931763	-7.31256	1.55429	-4.70476	2.54163e-06	1.07949e-05
CTB	DB_v_W	ENSG00000129028	THAP10	6.61466	-5.38149	0.779065	-6.90762	4.92838e-12	2.22578e-10
CTB	DB_v_W	ENSG00000187720	THSD4	1.31842	-3.56586	0.799491	-4.46017	8.18965e-06	2.8937e-05
CTB	DB_v_W	ENSG00000225362	CT62	0.0265954	-8.41657	3.60736	-2.33316	0.0196395	0.0281805
CTB	DB_v_W	ENSG00000066933	MYO9A	8.47933	-2.5996	0.66806	-3.89126	9.97255e-05	0.000259888
CTB	DB_v_W	ENSG00000261632	RP11-390D11.1	0.581093	-4.89625	0.920738	-5.31774	1.05061e-07	1.00888e-06
CTB	DB_v_W	ENSG00000166192	SENP8	0.89306	-4.20826	0.840055	-5.0095	5.45719e-07	3.25202e-06
CTB	DB_v_W	ENSG00000137817	PARP6	2.0938	-2.88187	0.828465	-3.47857	0.000504102	0.00110782
CTB	DB_v_W	ENSG00000261460	RP11-106M3.3	0.0458833	-8.37487	3.37485	-2.48155	0.0130811	0.0205177
CTB	DB_v_W	ENSG00000140488	CELF6	0.287222	-5.55507	1.12922	-4.91938	8.68206e-07	4.62818e-06
CTB	DB_v_W	ENSG00000260339	HEXA-AS1	0.183576	-6.2634	1.28742	-4.86508	1.1441e-06	5.725e-06
CTB	DB_v_W	ENSG00000261423	RP11-1007O24.3	0.160557	-6.87242	1.50532	-4.56542	4.98496e-06	1.89819e-05
CTB	DB_v_W	ENSG00000261187	RP11-1007O24.2	0.2169	-6.29865	1.15232	-5.46608	4.60086e-08	5.72224e-07
CTB	DB_v_W	ENSG00000140463	BBS4	2.26021	-2.70078	0.743904	-3.63055	0.000282822	0.000660612
CTB	DB_v_W	ENSG00000260898	ADPGK-AS1	0.126022	-6.78069	1.41972	-4.77608	1.78745e-06	8.14076e-06
CTB	DB_v_W	ENSG00000067141	NEO1	1.15324	-3.88286	0.848463	-4.57635	4.73155e-06	1.817e-05
CTB	DB_v_W	ENSG00000156642	NPTN	31.5611	-1.06183	0.514853	-2.06239	0.0391705	0.0521394
CTB	DB_v_W	ENSG00000103855	CD276	30.0571	-2.28554	0.476937	-4.79212	1.65025e-06	7.63706e-06
CTB	DB_v_W	ENSG00000261801	LOXL1-AS1	0.0877465	-7.20258	2.0984	-3.43242	0.000598231	0.00129626
CTB	DB_v_W	ENSG00000129038	LOXL1	1.17797	-3.90149	0.917167	-4.25385	2.10131e-05	6.50671e-05
CTB	DB_v_W	ENSG00000067221	STOML1	4.88225	-2.34385	0.708664	-3.30742	0.000941584	0.00195479
CTB	DB_v_W	ENSG00000140464	PML	4.50161	-3.0159	0.734439	-4.1064	4.0188e-05	0.000115619
CTB	DB_v_W	ENSG00000248540	RP11-247C2.2	1.23121	-8.84082	1.69025	-5.23047	1.6908e-07	1.37694e-06
CTB	DB_v_W	ENSG00000261543	RP11-665J16.1	0.0528506	-8.05872	3.60977	-2.23248	0.0255835	0.0353359
CTB	DB_v_W	ENSG00000129009	ISLR	1.97062	-3.68891	1.06545	-3.4623	0.00053558	0.00117135
CTB	DB_v_W	ENSG00000137868	STRA6	23.5529	-4.35054	0.741231	-5.86934	4.37536e-09	8.42589e-08
CTB	DB_v_W	ENSG00000259264	RP11-60L3.1	0.114169	-7.57969	3.57922	-2.11769	0.0342009	0.0459334
CTB	DB_v_W	ENSG00000140481	CCDC33	0.0144051	-9.238	3.61367	-2.55641	0.010576	0.0173478
CTB	DB_v_W	ENSG00000140459	CYP11A1	85.7875	-2.51407	0.567559	-4.42962	9.43988e-06	3.26796e-05
CTB	DB_v_W	ENSG00000261821	CTD-2311M21.3	0.33529	-5.44698	1.13436	-4.80181	1.57235e-06	7.36079e-06
CTB	DB_v_W	ENSG00000138623	SEMA7A	28.0484	-1.2626	0.558304	-2.26148	0.0237294	0.0330806
CTB	DB_v_W	ENSG00000247240	UBL7-AS1	4.37806	-1.80374	0.734349	-2.45625	0.0140397	0.0216944
CTB	DB_v_W	ENSG00000261775	RP11-10O17.3	0.0229925	-8.67104	3.60067	-2.40817	0.0160326	0.0240239
CTB	DB_v_W	ENSG00000179151	EDC3	2.92859	-2.42667	0.75739	-3.20399	0.00135537	0.00271686
CTB	DB_v_W	ENSG00000103653	CSK	8.81445	-2.79725	0.666496	-4.19694	2.70545e-05	8.14702e-05
CTB	DB_v_W	ENSG00000140474	ULK3	3.43693	-3.19439	0.75438	-4.23446	2.29106e-05	7.02156e-05
CTB	DB_v_W	ENSG00000140497	SCAMP2	41.9269	1.06584	0.662317	1.60927	0.107558	0.13302
CTB	DB_v_W	ENSG00000178802	MPI	5.6072	-2.07482	0.705523	-2.94083	0.00327333	0.00603456
CTB	DB_v_W	ENSG00000178761	FAM219B	7.47411	-2.82442	0.662446	-4.26363	2.01136e-05	6.26906e-05
CTB	DB_v_W	ENSG00000178718	RPP25	1.21739	-3.76233	0.854087	-4.40509	1.05741e-05	3.60865e-05
CTB	DB_v_W	ENSG00000198794	SCAMP5	0.061724	-8.28405	2.61722	-3.16521	0.00154973	0.00306876
CTB	DB_v_W	ENSG00000138621	PPCDC	8.37859	-1.88193	0.67809	-2.77533	0.00551449	0.00969805
CTB	DB_v_W	ENSG00000167173	C15orf39	8.7438	-2.40507	0.658199	-3.65402	0.000258164	0.000608641
CTB	DB_v_W	ENSG00000140398	NEIL1	4.13181	-1.9154	0.737039	-2.59877	0.00935572	0.01563
CTB	DB_v_W	ENSG00000140400	MAN2C1	27.6391	-2.64953	0.816668	-3.24431	0.00117734	0.00239206
CTB	DB_v_W	ENSG00000260274	RP11-817O13.8	0.596351	-4.64569	0.886272	-5.24183	1.58992e-07	1.31708e-06
CTB	DB_v_W	ENSG00000169375	SIN3A	10.893	-1.46193	0.660453	-2.21352	0.0268618	0.036881
CTB	DB_v_W	ENSG00000169410	PTPN9	6.71909	-1.19629	0.734046	-1.62972	0.103161	0.127974
CTB	DB_v_W	ENSG00000169371	SNUPN	11.7589	-1.47845	0.633499	-2.33378	0.0196072	0.0281454
CTB	DB_v_W	ENSG00000173548	SNX33	2.79863	-3.59735	0.726029	-4.95483	7.2395e-07	4.01433e-06
CTB	DB_v_W	ENSG00000173546	CSPG4	10.8402	-7.98279	0.845646	-9.43988	3.73217e-21	1.95324e-18
CTB	DB_v_W	ENSG00000203392	AC105020.1	0.0365868	-8.3966	2.8396	-2.95697	0.00310678	0.00576035
CTB	DB_v_W	ENSG00000182950	ODF3L1	0.0430193	-7.86649	3.6071	-2.18083	0.0291957	0.0397421
CTB	DB_v_W	ENSG00000246877	DNM1P35	0.0344933	-8.17564	2.86889	-2.84976	0.00437527	0.00784973
CTB	DB_v_W	ENSG00000169752	NRG4	0.548321	-4.87094	1.05089	-4.63507	3.56816e-06	1.43322e-05
CTB	DB_v_W	ENSG00000169758	C15orf27	2.30779	-2.87248	0.82805	-3.46896	0.000522473	0.00114529
CTB	DB_v_W	ENSG00000140374	ETFA	89.9388	1.33628	0.567975	2.35271	0.0186374	0.0270214
CTB	DB_v_W	ENSG00000159556	ISL2	0.0575984	-7.90733	2.63733	-2.99824	0.00271546	0.0051023
CTB	DB_v_W	ENSG00000140386	SCAPER	6.46322	-1.31346	0.719687	-1.82504	0.0679951	0.0870623
CTB	DB_v_W	ENSG00000117906	RCN2	93.7705	1.42868	0.579566	2.46508	0.0136984	0.0212751
CTB	DB_v_W	ENSG00000140368	PSTPIP1	0.29125	-5.55733	1.22082	-4.55212	5.3108e-06	2.0019e-05
CTB	DB_v_W	ENSG00000260787	RP11-797A18.4	0.355714	-5.33324	1.02055	-5.22583	1.73378e-07	1.3966e-06
CTB	DB_v_W	ENSG00000173517	PEAK1	1.95971	-3.00169	0.794848	-3.77643	0.000159092	0.000393888
CTB	DB_v_W	ENSG00000140382	HMG20A	6.88197	-2.26657	0.646693	-3.50486	0.000456847	0.00101298
CTB	DB_v_W	ENSG00000259362	RP11-307C19.1	0.0263217	-8.25395	3.61454	-2.28354	0.0223987	0.0314348
CTB	DB_v_W	ENSG00000167202	TBC1D2B	6.09859	-1.33269	0.73055	-1.82423	0.068118	0.0872008
CTB	DB_v_W	ENSG00000183476	SH2D7	0.065657	-7.59624	2.18298	-3.47975	0.000501876	0.00110333
CTB	DB_v_W	ENSG00000136425	CIB2	2.75276	-2.41689	0.743867	-3.24909	0.00115773	0.00235609
CTB	DB_v_W	ENSG00000103740	ACSBG1	0.102171	-7.28956	1.64828	-4.42253	9.75519e-06	3.36207e-05
CTB	DB_v_W	ENSG00000140403	DNAJA4	3.38541	-2.4402	0.776847	-3.14116	0.00168278	0.00330903
CTB	DB_v_W	ENSG00000259322	RP11-762H8.1	0.0313261	-8.7077	3.61691	-2.4075	0.0160622	0.0240461
CTB	DB_v_W	ENSG00000166426	CRABP1	0.0295863	-9.0343	3.61676	-2.4979	0.0124931	0.0198083
CTB	DB_v_W	ENSG00000188266	HYKK	0.40516	-5.31605	1.05242	-5.05127	4.38894e-07	2.76742e-06
CTB	DB_v_W	ENSG00000041357	PSMA4	158.951	2.62044	0.618525	4.2366	2.26927e-05	6.96675e-05
CTB	DB_v_W	ENSG00000169684	CHRNA5	2.57665	-2.80882	0.784851	-3.57879	0.000345186	0.000787972
CTB	DB_v_W	ENSG00000136378	ADAMTS7	0.0803333	-8.26514	3.60198	-2.29461	0.0217553	0.03066
CTB	DB_v_W	ENSG00000103811	CTSH	45.6379	-1.60588	0.609791	-2.63349	0.00845114	0.0142784
CTB	DB_v_W	ENSG00000058335	RASGRF1	0.162155	-6.33376	1.23975	-5.10892	3.24004e-07	2.21063e-06
CTB	DB_v_W	ENSG00000177699	RP11-16K12.1	0.03264	-8.71431	3.61894	-2.40797	0.0160415	0.0240277
CTB	DB_v_W	ENSG00000261712	RP11-358L4.1	0.0416913	-8.73803	3.60631	-2.42298	0.0153937	0.0232685
CTB	DB_v_W	ENSG00000169330	KIAA1024	0.0416452	-8.36524	3.4244	-2.44283	0.0145725	0.0223288
CTB	DB_v_W	ENSG00000261229	RP11-38G5.4	0.127736	-7.21302	1.47128	-4.90256	9.4598e-07	4.9233e-06
CTB	DB_v_W	ENSG00000259332	ST20-MTHFS	0.220561	-6.75614	1.24879	-5.41013	6.29793e-08	7.1929e-07
CTB	DB_v_W	ENSG00000180953	ST20	3.28514	-2.29097	0.751425	-3.04884	0.00229728	0.00438134
CTB	DB_v_W	ENSG00000140379	BCL2A1	25.5032	-4.9053	0.70812	-6.92722	4.29198e-12	1.96328e-10
CTB	DB_v_W	ENSG00000103876	FAH	9.02084	-2.02891	0.660474	-3.07191	0.00212696	0.0040854
CTB	DB_v_W	ENSG00000172379	ARNT2	0.115105	-7.1184	2.03931	-3.49059	0.000481955	0.00106256
CTB	DB_v_W	ENSG00000136379	ABHD17C	2.49156	-2.69217	0.746104	-3.6083	0.000308213	0.000713085
CTB	DB_v_W	ENSG00000103888	KIAA1199	0.0406708	-8.46922	3.59993	-2.35261	0.0186423	0.0270242
CTB	DB_v_W	ENSG00000117899	MESDC2	121.579	1.06033	0.494632	2.14367	0.032059	0.0432886
CTB	DB_v_W	ENSG00000140406	MESDC1	28.6538	-3.18275	0.757039	-4.20421	2.61995e-05	7.91499e-05
CTB	DB_v_W	ENSG00000172349	IL16	0.287917	-6.12238	1.22543	-4.99611	5.84969e-07	3.41949e-06
CTB	DB_v_W	ENSG00000172345	STARD5	8.64315	-3.68565	0.716066	-5.14709	2.64561e-07	1.9036e-06
CTB	DB_v_W	ENSG00000259343	RP11-761I4.3	0.0394571	-8.56751	2.82828	-3.02923	0.00245178	0.00465307
CTB	DB_v_W	ENSG00000259594	CTD-2034I4.2	1.65372	-3.31077	0.817719	-4.04879	5.14832e-05	0.000144176
CTB	DB_v_W	ENSG00000259692	RP11-499F3.2	2.91613	-2.33811	0.755215	-3.09595	0.00196184	0.00380107
CTB	DB_v_W	ENSG00000259445	RP11-276M12.1	0.032416	-8.62722	3.61906	-2.38383	0.0171335	0.0252986
CTB	DB_v_W	ENSG00000140598	EFTUD1	2.25797	-2.78767	0.771648	-3.61262	0.000303121	0.000702583
CTB	DB_v_W	ENSG00000188659	FAM154B	0.390549	-5.37843	1.07385	-5.00855	5.4843e-07	3.26599e-06
CTB	DB_v_W	ENSG00000184779	RPS17	8.67352	-1.94371	0.653633	-2.97371	0.00294225	0.00548214
CTB	DB_v_W	ENSG00000215749	GOLGA6L18	0.0866802	-7.36089	1.46848	-5.0126	5.37008e-07	3.21302e-06
CTB	DB_v_W	ENSG00000196648	GOLGA6L20	0.728686	-4.51838	0.912426	-4.95205	7.34347e-07	4.06059e-06
CTB	DB_v_W	ENSG00000182774	RPS17L	3.03559	-2.25588	0.7804	-2.89067	0.00384425	0.00698148
CTB	DB_v_W	ENSG00000214575	CPEB1	0.0902888	-7.74907	1.78304	-4.34599	1.3865e-05	4.55781e-05
CTB	DB_v_W	ENSG00000103723	AP3B2	0.219709	-6.73119	1.42541	-4.72229	2.332e-06	1.00693e-05
CTB	DB_v_W	ENSG00000228141	AC105339.1	0.0347872	-8.87944	3.53261	-2.51356	0.0119519	0.0191355
CTB	DB_v_W	ENSG00000259442	RP11-752G15.8	0.0281201	-8.57941	3.61182	-2.37537	0.0175314	0.0257431
CTB	DB_v_W	ENSG00000250988	RP11-752G15.6	1.23103	-3.48625	0.792594	-4.39853	1.08986e-05	3.70518e-05
CTB	DB_v_W	ENSG00000186628	FSD2	0.103551	-7.84602	2.09522	-3.74471	0.0001806	0.000440883
CTB	DB_v_W	ENSG00000156232	WHAMM	13.3024	-2.20028	0.59602	-3.69161	0.000222839	0.000532956
CTB	DB_v_W	ENSG00000103942	HOMER2	0.358874	-5.3841	1.12368	-4.79149	1.65544e-06	7.64915e-06
CTB	DB_v_W	ENSG00000064726	BTBD1	5.21146	-2.58789	0.684131	-3.78274	0.00015511	0.000385264
CTB	DB_v_W	ENSG00000136404	TM6SF1	0.0526753	-8.10342	2.31343	-3.50277	0.000460451	0.00102046
CTB	DB_v_W	ENSG00000166503	HDGFRP3	0.126098	-7.0375	1.38822	-5.06946	3.98948e-07	2.58141e-06
CTB	DB_v_W	ENSG00000140600	SH3GL3	0.145337	-7.2368	1.58057	-4.57861	4.68083e-06	1.80127e-05
CTB	DB_v_W	ENSG00000156218	ADAMTSL3	0.0522498	-8.52118	2.64494	-3.22169	0.00127439	0.00257075
CTB	DB_v_W	ENSG00000184206	GOLGA6L4	22.9585	-4.62719	0.745986	-6.20278	5.5473e-10	1.31964e-08
CTB	DB_v_W	ENSG00000176371	ZSCAN2	0.404412	-5.42883	1.02998	-5.27083	1.35805e-07	1.19051e-06
CTB	DB_v_W	ENSG00000177082	WDR73	7.5717	-1.00033	0.713252	-1.40249	0.16077	0.192565
CTB	DB_v_W	ENSG00000197696	NMB	3.28637	-3.16731	0.792889	-3.99464	6.47924e-05	0.000177181
CTB	DB_v_W	ENSG00000166716	ZNF592	3.00272	-3.39058	0.748309	-4.53098	5.87094e-06	2.17996e-05
CTB	DB_v_W	ENSG00000136383	ALPK3	0.0944781	-7.29033	2.44464	-2.98217	0.00286211	0.0053499
CTB	DB_v_W	ENSG00000156222	SLC28A1	0.0451332	-8.07222	3.3458	-2.41264	0.0158373	0.0237954
CTB	DB_v_W	ENSG00000073417	PDE8A	4.39495	-2.63325	0.702683	-3.74743	0.000178658	0.0004368
CTB	DB_v_W	ENSG00000259407	RP11-158M2.3	0.0174528	-9.16378	3.62036	-2.53118	0.0113679	0.0183882
CTB	DB_v_W	ENSG00000183655	KLHL25	0.332216	-5.44132	1.03605	-5.25198	1.5047e-07	1.27196e-06
CTB	DB_v_W	ENSG00000140543	DET1	1.63358	-3.20292	0.798464	-4.01135	6.0372e-05	0.000166165
CTB	DB_v_W	ENSG00000181026	AEN	2.45483	-2.69999	0.762544	-3.54077	0.000398957	0.000896569
CTB	DB_v_W	ENSG00000172183	ISG20	5.16062	-3.28527	0.797305	-4.12047	3.78108e-05	0.000109453
CTB	DB_v_W	ENSG00000157766	ACAN	0.0855402	-7.66943	2.50714	-3.05904	0.0022205	0.00424674
CTB	DB_v_W	ENSG00000140511	HAPLN3	1.53986	-6.33774	0.973534	-6.51003	7.51347e-11	2.22825e-09
CTB	DB_v_W	ENSG00000140545	MFGE8	15.6955	-3.9598	0.688415	-5.75205	8.81675e-09	1.55178e-07
CTB	DB_v_W	ENSG00000261407	RP11-326A19.3	0.0587357	-8.39442	3.25559	-2.57846	0.00992408	0.0164361
CTB	DB_v_W	ENSG00000140526	ABHD2	1.41909	-3.39065	0.794625	-4.26698	1.98141e-05	6.19418e-05
CTB	DB_v_W	ENSG00000140522	RLBP1	0.0673751	-9.14687	3.59351	-2.54538	0.0109158	0.0177969
CTB	DB_v_W	ENSG00000140525	FANCI	3.8996	-2.10143	0.722633	-2.90801	0.00363735	0.00663281
CTB	DB_v_W	ENSG00000140521	POLG	4.47131	-1.70746	0.72648	-2.35033	0.018757	0.0271528
CTB	DB_v_W	ENSG00000261441	RP11-217B1.2	0.452269	-5.41336	1.00202	-5.40246	6.57338e-08	7.40764e-07
CTB	DB_v_W	ENSG00000255571	LINC00925	0.12245	-7.60852	1.71308	-4.44142	8.9368e-06	3.11807e-05
CTB	DB_v_W	ENSG00000140534	TICRR	1.18189	-3.67034	0.864644	-4.24492	2.18673e-05	6.73661e-05
CTB	DB_v_W	ENSG00000166813	KIF7	0.135866	-6.3815	1.46543	-4.35471	1.33244e-05	4.4045e-05
CTB	DB_v_W	ENSG00000166821	PEX11A	2.38667	-2.80622	0.772482	-3.63273	0.00028044	0.000655736
CTB	DB_v_W	ENSG00000140527	WDR93	0.0831265	-8.42648	2.05976	-4.091	4.29514e-05	0.000122775
CTB	DB_v_W	ENSG00000166823	MESP1	0.997928	-3.95186	0.851951	-4.6386	3.5077e-06	1.41352e-05
CTB	DB_v_W	ENSG00000188095	MESP2	0.033732	-8.53941	3.619	-2.3596	0.0182944	0.0266131
CTB	DB_v_W	ENSG00000166825	ANPEP	3.05266	-3.58619	0.74553	-4.81025	1.50741e-06	7.13373e-06
CTB	DB_v_W	ENSG00000157823	AP3S2	5.79104	-3.26453	0.665088	-4.90841	9.18167e-07	4.81375e-06
CTB	DB_v_W	ENSG00000242498	C15orf38	3.05607	-2.4273	0.773058	-3.13986	0.00169026	0.00332163
CTB	DB_v_W	ENSG00000140548	ZNF710	1.07563	-3.94092	0.83635	-4.71204	2.45249e-06	1.04878e-05
CTB	DB_v_W	ENSG00000259291	RP11-617F23.1	0.655038	-4.77034	0.923997	-5.16272	2.4339e-07	1.79555e-06
CTB	DB_v_W	ENSG00000182054	IDH2	140.455	1.41866	0.507907	2.79315	0.00521974	0.00921523
CTB	DB_v_W	ENSG00000185033	SEMA4B	11.8486	-0.976284	0.678035	-1.43987	0.149903	0.18046
CTB	DB_v_W	ENSG00000183208	GDPGP1	0.199506	-6.23963	1.2003	-5.19841	2.00996e-07	1.55434e-06
CTB	DB_v_W	ENSG00000213471	TTLL13	0.0597177	-8.34244	2.25255	-3.70355	0.000212606	0.000510266
CTB	DB_v_W	ENSG00000182768	NGRN	1.21755	-3.81514	0.826134	-4.61807	3.87329e-06	1.53637e-05
CTB	DB_v_W	ENSG00000196391	ZNF774	0.206739	-6.24283	1.2659	-4.93154	8.15851e-07	4.40317e-06
CTB	DB_v_W	ENSG00000140577	CRTC3	20.0932	-2.34339	0.802512	-2.92006	0.00349961	0.00640001
CTB	DB_v_W	ENSG00000259736	RP11-387D10.2	0.108358	-7.44946	1.49493	-4.98315	6.25563e-07	3.58842e-06
CTB	DB_v_W	ENSG00000197299	BLM	1.77101	-3.65693	0.846833	-4.31836	1.57196e-05	5.07189e-05
CTB	DB_v_W	ENSG00000182511	FES	1.31747	-3.48554	0.842041	-4.13939	3.48231e-05	0.000101951
CTB	DB_v_W	ENSG00000196547	MAN2A2	8.24243	-2.27886	0.634123	-3.59371	0.000325998	0.000749501
CTB	DB_v_W	ENSG00000140553	UNC45A	17.4403	-1.19721	0.621866	-1.9252	0.0542046	0.0703719
CTB	DB_v_W	ENSG00000184508	HDDC3	16.6221	-0.930619	0.663512	-1.40256	0.160747	0.19255
CTB	DB_v_W	ENSG00000258384	AC068831.6	0.142876	-6.67461	1.29604	-5.14999	2.60504e-07	1.88202e-06
CTB	DB_v_W	ENSG00000166965	RCCD1	7.69743	-1.15147	0.756456	-1.52219	0.127962	0.155945
CTB	DB_v_W	ENSG00000258725	PRC1-AS1	0.0317146	-8.73923	3.61007	-2.42079	0.0154869	0.0233831
CTB	DB_v_W	ENSG00000184056	VPS33B	3.20617	-2.27605	0.770236	-2.955	0.00312666	0.00579298
CTB	DB_v_W	ENSG00000214432	AC068831.10	0.178093	-7.02616	1.41166	-4.97724	6.44966e-07	3.67669e-06
CTB	DB_v_W	ENSG00000185518	SV2B	2.16253	-4.01435	0.893477	-4.49295	7.02442e-06	2.53998e-05
CTB	DB_v_W	ENSG00000176463	SLCO3A1	1.25274	-7.28289	1.63127	-4.46455	8.02375e-06	2.84468e-05
CTB	DB_v_W	ENSG00000185442	FAM174B	0.779538	-4.38851	0.991913	-4.42429	9.67609e-06	3.3374e-05
CTB	DB_v_W	ENSG00000182175	RGMA	1.47	-3.85057	0.803676	-4.7912	1.6579e-06	7.65853e-06
CTB	DB_v_W	ENSG00000258754	CTD-3049M7.1	0.373238	-6.05643	1.52179	-3.9798	6.89738e-05	0.000187127
CTB	DB_v_W	ENSG00000259123	RP11-76E17.2	0.061637	-8.80593	3.62053	-2.43222	0.0150065	0.0228228
CTB	DB_v_W	ENSG00000258785	CTD-2643K12.2	0.0738292	-8.25253	3.61568	-2.28243	0.0224641	0.0315117
CTB	DB_v_W	ENSG00000140563	MCTP2	4.79972	-1.69127	0.705265	-2.39806	0.016482	0.0245402
CTB	DB_v_W	ENSG00000260359	RP11-4F5.2	0.49431	-5.34753	0.99091	-5.39658	6.79217e-08	7.56749e-07
CTB	DB_v_W	ENSG00000259134	LINC00924	0.0600867	-7.51398	2.62703	-2.86026	0.00423294	0.00762589
CTB	DB_v_W	ENSG00000259348	RP11-4G2.1	0.0324729	-8.66722	3.61216	-2.39945	0.0164195	0.0244684
CTB	DB_v_W	ENSG00000259702	RP11-236L14.1	0.0701182	-7.51724	1.89953	-3.95741	7.57661e-05	0.000203254
CTB	DB_v_W	ENSG00000247809	NR2F2-AS1	2.147	-3.00859	0.752013	-4.00072	6.31511e-05	0.000172932
CTB	DB_v_W	ENSG00000259359	RP11-327J17.2	0.101816	-7.72695	2.07751	-3.71932	0.000199758	0.000483012
CTB	DB_v_W	ENSG00000259275	RP11-522B15.3	0.0192343	-9.63526	3.60623	-2.67184	0.0075437	0.0129194
CTB	DB_v_W	ENSG00000185594	SPATA8	0.0731652	-7.66793	2.17851	-3.51981	0.000431849	0.000963552
CTB	DB_v_W	ENSG00000259485	CTD-2147F2.1	1.48015	-3.28889	0.797759	-4.12266	3.74523e-05	0.000108609
CTB	DB_v_W	ENSG00000251209	LINC00923	0.0974841	-7.51913	2.43373	-3.08955	0.00200461	0.00387507
CTB	DB_v_W	ENSG00000140450	ARRDC4	0.124656	-7.13402	1.59003	-4.48672	7.23273e-06	2.60314e-05
CTB	DB_v_W	ENSG00000259424	RP11-35O15.1	0.050283	-8.08578	2.72085	-2.97179	0.00296073	0.00551253
CTB	DB_v_W	ENSG00000182253	SYNM	1.60811	-5.57699	0.90327	-6.17422	6.64894e-10	1.54453e-08
CTB	DB_v_W	ENSG00000103852	TTC23	1.18081	-3.90394	0.897382	-4.35036	1.35912e-05	4.47772e-05
CTB	DB_v_W	ENSG00000261616	RP11-6O2.3	0.0456274	-8.87911	3.61656	-2.45513	0.0140835	0.0217386
CTB	DB_v_W	ENSG00000168904	LRRC28	8.80617	-2.24123	0.655284	-3.42025	0.000625645	0.00135008
CTB	DB_v_W	ENSG00000068305	MEF2A	40.33	-3.22938	0.780159	-4.13938	3.4824e-05	0.000101951
CTB	DB_v_W	ENSG00000183060	LYSMD4	0.439475	-5.27284	1.12998	-4.6663	3.06676e-06	1.26348e-05
CTB	DB_v_W	ENSG00000259363	CTD-2054N24.2	0.0215427	-8.93781	3.60879	-2.47668	0.0132611	0.0207536
CTB	DB_v_W	ENSG00000259219	CTD-3076O17.2	0.0203504	-8.9226	3.6183	-2.46597	0.0136645	0.0212336
CTB	DB_v_W	ENSG00000270127	RP11-526I2.5	0.0654635	-8.63406	2.56553	-3.3654	0.000764315	0.00161715
CTB	DB_v_W	ENSG00000140471	LINS	2.94569	-2.48004	0.740023	-3.3513	0.000804336	0.00169437
CTB	DB_v_W	ENSG00000183475	ASB7	1.55787	-3.47722	0.81219	-4.28128	1.85818e-05	5.85758e-05
CTB	DB_v_W	ENSG00000232386	RP11-66B24.2	0.127869	-6.98796	1.52069	-4.59524	4.32245e-06	1.68265e-05
CTB	DB_v_W	ENSG00000272808	RP11-66B24.7	0.107404	-6.78105	1.7373	-3.90322	9.49209e-05	0.000248642
CTB	DB_v_W	ENSG00000184254	ALDH1A3	8.8044	-1.11728	0.713744	-1.56537	0.117495	0.144246
CTB	DB_v_W	ENSG00000259583	RP11-66B24.4	1.14775	-3.84245	0.829842	-4.63034	3.65069e-06	1.46011e-05
CTB	DB_v_W	ENSG00000154237	LRRK1	6.36848	-3.96327	0.694801	-5.70418	1.16903e-08	1.97173e-07
CTB	DB_v_W	ENSG00000259376	RP11-505E24.3	0.0491373	-8.58238	2.69186	-3.18828	0.00143124	0.0028551
CTB	DB_v_W	ENSG00000259755	RP11-505E24.2	0.843569	-4.26697	0.906357	-4.70783	2.50372e-06	1.06633e-05
CTB	DB_v_W	ENSG00000131873	CHSY1	11.325	-2.13496	0.623323	-3.42513	0.000614516	0.00132912
CTB	DB_v_W	ENSG00000259172	RP11-299G20.2	0.0896172	-7.14879	1.59533	-4.48107	7.42686e-06	2.65902e-05
CTB	DB_v_W	ENSG00000140479	PCSK6	6.75071	-2.88862	0.676992	-4.26684	1.98258e-05	6.19674e-05
CTB	DB_v_W	ENSG00000259764	RP11-299G20.3	0.0494308	-8.22518	3.60641	-2.28071	0.0225655	0.0316415
CTB	DB_v_W	ENSG00000185418	TARSL2	3.24564	-3.06344	0.706065	-4.33874	1.433e-05	4.68815e-05
CTB	DB_v_W	ENSG00000259658	RP11-89K11.1	0.114057	-6.77473	1.66182	-4.07668	4.56831e-05	0.000129812
CTB	DB_v_W	ENSG00000234769	WASH4P	57.2532	-0.981732	0.491443	-1.99765	0.0457543	0.0601917
CTB	DB_v_W	ENSG00000007384	RHBDF1	10.9793	-2.06566	0.637964	-3.23789	0.00120417	0.00244322
CTB	DB_v_W	ENSG00000103152	MPG	54.3449	-0.868221	0.53864	-1.61187	0.106989	0.132372
CTB	DB_v_W	ENSG00000103148	NPRL3	6.31337	-1.29691	0.731339	-1.77334	0.0761732	0.0967585
CTB	DB_v_W	ENSG00000269482	Z69720.2	0.0491716	-8.28179	2.67478	-3.09625	0.00195987	0.00379767
CTB	DB_v_W	ENSG00000130656	HBZ	0.0523936	-8.73887	3.59621	-2.43002	0.015098	0.0229305
CTB	DB_v_W	ENSG00000206177	HBM	0.0283607	-9.4448	3.62788	-2.60339	0.00923059	0.0154457
CTB	DB_v_W	ENSG00000188536	HBA2	24.1069	-3.00837	0.825302	-3.64517	0.000267216	0.000627703
CTB	DB_v_W	ENSG00000206172	HBA1	41.2564	-3.19027	0.936216	-3.40762	0.00065533	0.0014073
CTB	DB_v_W	ENSG00000268836	LA16c-OS12.2	0.102976	-7.11019	1.66882	-4.26062	2.03861e-05	6.34512e-05
CTB	DB_v_W	ENSG00000007392	LUC7L	11.7614	-1.34666	0.64996	-2.07191	0.0382741	0.0510072
CTB	DB_v_W	ENSG00000167930	ITFG3	61.1604	-0.976176	0.588577	-1.65854	0.0972094	0.121088
CTB	DB_v_W	ENSG00000076344	RGS11	0.0335374	-8.77227	3.60987	-2.43008	0.0150956	0.0229288
CTB	DB_v_W	ENSG00000103126	AXIN1	4.91551	-3.8193	0.670027	-5.70022	1.1965e-08	2.01614e-07
CTB	DB_v_W	ENSG00000086504	MRPL28	28.6828	-1.16069	0.567119	-2.04664	0.0406937	0.0539812
CTB	DB_v_W	ENSG00000129925	TMEM8A	34.3826	1.02696	0.711191	1.44401	0.148737	0.179201
CTB	DB_v_W	ENSG00000103202	NME4	59.2682	-1.06683	0.633878	-1.68302	0.0923714	0.115442
CTB	DB_v_W	ENSG00000242612	DECR2	20.0771	-1.64307	0.80391	-2.04385	0.0409683	0.0543292
CTB	DB_v_W	ENSG00000090565	RAB11FIP3	4.64604	-4.10597	0.713062	-5.75822	8.50043e-09	1.50504e-07
CTB	DB_v_W	ENSG00000103326	CAPN15	1.60327	-3.59271	0.951435	-3.7761	0.000159305	0.000394362
CTB	DB_v_W	ENSG00000007541	PIGQ	5.83524	-2.06165	0.696341	-2.9607	0.00306945	0.00569767
CTB	DB_v_W	ENSG00000257108	NHLRC4	0.0238046	-8.82074	3.61074	-2.44292	0.014569	0.0223253
CTB	DB_v_W	ENSG00000197562	RAB40C	11.5486	-0.957741	0.672821	-1.42347	0.1546	0.185674
CTB	DB_v_W	ENSG00000127578	WFIKKN1	1.40663	-7.14155	1.06648	-6.69639	2.13629e-11	7.95255e-10
CTB	DB_v_W	ENSG00000172366	FAM195A	79.3599	1.36649	0.605526	2.2567	0.0240268	0.0334586
CTB	DB_v_W	ENSG00000228201	AL022341.3	0.0256686	-8.62279	3.61259	-2.38687	0.0169924	0.0251236
CTB	DB_v_W	ENSG00000161996	WDR90	5.1623	-3.54924	0.712363	-4.98234	6.28189e-07	3.60116e-06
CTB	DB_v_W	ENSG00000103269	RHBDL1	2.23399	-7.4282	1.02664	-7.23544	4.64013e-13	2.92789e-11
CTB	DB_v_W	ENSG00000260394	LA16c-313D11.9	0.0453266	-8.92972	3.62275	-2.4649	0.0137051	0.0212819
CTB	DB_v_W	ENSG00000103266	STUB1	55.9949	-1.45827	0.622798	-2.34148	0.0192073	0.0276987
CTB	DB_v_W	ENSG00000127580	WDR24	7.34361	-3.28755	0.673168	-4.8837	1.04116e-06	5.30385e-06
CTB	DB_v_W	ENSG00000127585	FBXL16	0.168931	-6.544	1.43394	-4.56364	5.02738e-06	1.91026e-05
CTB	DB_v_W	ENSG00000103260	METRN	8.68878	-4.64198	0.677683	-6.84978	7.39636e-12	3.19444e-10
CTB	DB_v_W	ENSG00000103253	HAGHL	0.252911	-5.18697	1.21057	-4.28474	1.82952e-05	5.78334e-05
CTB	DB_v_W	ENSG00000103245	NARFL	8.32178	-2.01353	0.655192	-3.07319	0.0021178	0.00407045
CTB	DB_v_W	ENSG00000102854	MSLN	6.24155	-9.69399	3.22906	-3.00211	0.00268111	0.00504469
CTB	DB_v_W	ENSG00000007376	RPUSD1	9.91199	-1.5066	0.675378	-2.23074	0.0256981	0.0354749
CTB	DB_v_W	ENSG00000127586	CHTF18	4.3266	-1.6932	0.714882	-2.36851	0.01786	0.026113
CTB	DB_v_W	ENSG00000103227	LMF1	0.301229	-5.82881	1.22454	-4.76001	1.93581e-06	8.68308e-06
CTB	DB_v_W	ENSG00000172236	TPSAB1	0.0810264	-8.11943	3.59205	-2.26039	0.0237972	0.03317
CTB	DB_v_W	ENSG00000196364	PRSS29P	2.18863	-7.88214	1.30275	-6.0504	1.44484e-09	3.08511e-08
CTB	DB_v_W	ENSG00000260710	RP11-616M22.7	0.0966384	-7.33929	1.80188	-4.07314	4.63842e-05	0.000131469
CTB	DB_v_W	ENSG00000103275	UBE2I	75.5512	1.33698	0.602917	2.21751	0.0265881	0.0365447
CTB	DB_v_W	ENSG00000261505	LA16c-358B7.3	0.251058	-5.99535	1.09492	-5.4756	4.36041e-08	5.51843e-07
CTB	DB_v_W	ENSG00000007516	BAIAP3	0.160855	-6.90706	1.26811	-5.44675	5.12997e-08	6.18446e-07
CTB	DB_v_W	ENSG00000090581	GNPTG	17.8255	-1.0753	0.643218	-1.67175	0.0945741	0.11802
CTB	DB_v_W	ENSG00000059145	UNKL	4.77904	-1.72546	0.720229	-2.39571	0.0165883	0.0246552
CTB	DB_v_W	ENSG00000260132	LA16c-312E8.2	0.0742249	-7.5455	2.1779	-3.46458	0.000531066	0.00116248
CTB	DB_v_W	ENSG00000103249	CLCN7	21.3554	-1.94406	0.749237	-2.59472	0.0094668	0.0157875
CTB	DB_v_W	ENSG00000261641	LA16c-390E6.5	0.0717107	-7.80216	2.18355	-3.57315	0.000352714	0.000803096
CTB	DB_v_W	ENSG00000187535	IFT140	1.61671	-3.16768	0.801532	-3.95204	7.74891e-05	0.0002075
CTB	DB_v_W	ENSG00000260646	LA16c-385E7.1	0.0365892	-7.96991	3.61146	-2.20684	0.0273255	0.037437
CTB	DB_v_W	ENSG00000131634	TMEM204	0.625514	-5.36931	1.08552	-4.94628	7.56451e-07	4.16031e-06
CTB	DB_v_W	ENSG00000007545	CRAMP1L	15.9176	-3.13321	0.814447	-3.84705	0.000119551	0.000306261
CTB	DB_v_W	ENSG00000261732	LA16c-431H6.6	8.18163	-3.40607	0.781845	-4.35645	1.32186e-05	4.37441e-05
CTB	DB_v_W	ENSG00000138834	MAPK8IP3	11.6178	-3.6261	0.569869	-6.36304	1.97796e-10	5.26993e-09
CTB	DB_v_W	ENSG00000103024	NME3	39.9779	-1.16057	0.521082	-2.22722	0.0259324	0.0357512
CTB	DB_v_W	ENSG00000197774	EME2	1.00873	-3.78346	0.84862	-4.45837	8.25859e-06	2.91574e-05
CTB	DB_v_W	ENSG00000162032	SPSB3	57.1088	-0.954747	0.601802	-1.58648	0.11263	0.138791
CTB	DB_v_W	ENSG00000180185	FAHD1	5.98704	-1.40992	0.745933	-1.89015	0.0587381	0.0758866
CTB	DB_v_W	ENSG00000162039	MEIOB	1.18212	-9.28469	2.69138	-3.44979	0.00056103	0.0012219
CTB	DB_v_W	ENSG00000198736	MSRB1	22.6737	-1.02955	0.621985	-1.65526	0.0978719	0.121837
CTB	DB_v_W	ENSG00000140986	RPL3L	0.10581	-6.88835	1.74013	-3.95852	7.54166e-05	0.000202438
CTB	DB_v_W	ENSG00000140988	RPS2	2495.43	1.22638	0.183692	6.6763	2.45054e-11	8.73847e-10
CTB	DB_v_W	ENSG00000255198	SNHG9	28.8241	-1.14124	0.554977	-2.05637	0.0397465	0.052839
CTB	DB_v_W	ENSG00000183751	TBL3	30.4461	-1.88622	0.79526	-2.37183	0.0177002	0.0259331
CTB	DB_v_W	ENSG00000196408	NOXO1	0.469357	-5.08996	0.98356	-5.17503	2.27868e-07	1.70796e-06
CTB	DB_v_W	ENSG00000127554	GFER	42.5555	-1.32809	0.68574	-1.93672	0.0527791	0.0686765
CTB	DB_v_W	ENSG00000127561	SYNGR3	0.118943	-6.78562	2.43816	-2.7831	0.00538428	0.00948593
CTB	DB_v_W	ENSG00000167962	ZNF598	7.65542	-2.76616	0.679799	-4.06908	4.72001e-05	0.000133462
CTB	DB_v_W	ENSG00000183971	NPW	12.3979	-5.83011	0.73037	-7.98241	1.43506e-15	1.99976e-13
CTB	DB_v_W	ENSG00000065054	SLC9A3R2	15.5664	-5.11551	0.802383	-6.3754	1.82491e-10	4.92754e-09
CTB	DB_v_W	ENSG00000065057	NTHL1	2.73325	-2.47586	0.748898	-3.30601	0.000946358	0.00196425
CTB	DB_v_W	ENSG00000103197	TSC2	8.72145	-2.67634	0.620899	-4.31043	1.62941e-05	5.2288e-05
CTB	DB_v_W	ENSG00000008710	PKD1	12.6241	-3.58366	0.629079	-5.69669	1.22158e-08	2.04859e-07
CTB	DB_v_W	ENSG00000260447	RP11-304L19.2	0.0538881	-8.32389	3.18222	-2.61575	0.00890315	0.0149596
CTB	DB_v_W	ENSG00000167964	RAB26	0.0824683	-7.84135	2.09732	-3.73875	0.000184934	0.000450228
CTB	DB_v_W	ENSG00000260260	RP11-304L19.5	7.05817	-1.66919	0.686914	-2.42998	0.0150996	0.022931
CTB	DB_v_W	ENSG00000182685	BRICD5	2.94995	-4.52134	0.784382	-5.76421	8.20396e-09	1.46862e-07
CTB	DB_v_W	ENSG00000167967	E4F1	5.52173	-1.48164	0.723131	-2.04892	0.0404698	0.0537082
CTB	DB_v_W	ENSG00000167968	DNASE1L2	0.0269459	-9.0366	3.60852	-2.50424	0.0122714	0.0195293
CTB	DB_v_W	ENSG00000261663	RP11-304L19.11	0.100874	-6.87483	1.43414	-4.79369	1.63741e-06	7.5895e-06
CTB	DB_v_W	ENSG00000167970	AC009065.1	0.0274306	-8.35399	3.61639	-2.31003	0.0208863	0.029668
CTB	DB_v_W	ENSG00000260778	MIR940	0.173281	-7.13059	1.45929	-4.88635	1.02724e-06	5.24646e-06
CTB	DB_v_W	ENSG00000167972	ABCA3	0.0163697	-9.10226	3.61891	-2.51519	0.0118967	0.0190659
CTB	DB_v_W	ENSG00000162063	CCNF	2.36206	-2.84132	0.940609	-3.02072	0.00252171	0.00476847
CTB	DB_v_W	ENSG00000260095	RP11-715J22.3	0.0281056	-8.31407	3.6116	-2.30205	0.0213326	0.0301718
CTB	DB_v_W	ENSG00000162062	C16orf59	2.9991	-2.53671	0.739298	-3.43124	0.000600828	0.00130126
CTB	DB_v_W	ENSG00000259895	RP11-715J22.2	0.0513578	-8.22285	2.24939	-3.6556	0.000256586	0.000605449
CTB	DB_v_W	ENSG00000162065	TBC1D24	0.691486	-4.69361	0.892962	-5.25623	1.47041e-07	1.25211e-06
CTB	DB_v_W	ENSG00000185883	ATP6V0C	0.405823	-6.48515	1.27646	-5.08056	3.7632e-07	2.47002e-06
CTB	DB_v_W	ENSG00000162066	AMDHD2	9.05478	-2.08708	0.671159	-3.10967	0.00187298	0.00364438
CTB	DB_v_W	ENSG00000261613	RP11-20I23.13	0.746131	-4.44196	0.842341	-5.27336	1.33951e-07	1.1788e-06
CTB	DB_v_W	ENSG00000269937	RP11-20I23.8	0.0771475	-6.98769	1.92332	-3.63314	0.000279997	0.000654873
CTB	DB_v_W	ENSG00000261140	RP11-20I23.6	0.280814	-6.02123	1.1814	-5.09669	3.45638e-07	2.31562e-06
CTB	DB_v_W	ENSG00000261093	CTD-3126B10.1	0.0281565	-8.83664	3.60927	-2.44832	0.0143526	0.0220715
CTB	DB_v_W	ENSG00000260176	CTD-3126B10.4	0.112274	-7.27337	1.59048	-4.57306	4.80658e-06	1.8405e-05
CTB	DB_v_W	ENSG00000172382	PRSS27	0.470811	-5.32345	0.997824	-5.33506	9.55137e-08	9.42316e-07
CTB	DB_v_W	ENSG00000205913	SRRM2-AS1	0.197522	-7.0463	1.51814	-4.6414	3.46061e-06	1.39918e-05
CTB	DB_v_W	ENSG00000007038	PRSS21	0.0331632	-8.53237	3.60487	-2.3669	0.0179377	0.0262066
CTB	DB_v_W	ENSG00000162076	FLYWCH2	11.1409	-1.37848	0.649577	-2.12212	0.0338275	0.0454868
CTB	DB_v_W	ENSG00000059122	FLYWCH1	7.60786	-2.24923	0.668146	-3.36637	0.000761632	0.00161185
CTB	DB_v_W	ENSG00000131650	KREMEN2	0.0439058	-8.05768	2.81448	-2.86294	0.00419728	0.00756905
CTB	DB_v_W	ENSG00000127564	PKMYT1	6.10663	-1.49997	0.723289	-2.07382	0.0380962	0.0508045
CTB	DB_v_W	ENSG00000162073	PAQR4	0.789809	-4.401	0.925405	-4.75575	1.9771e-06	8.82518e-06
CTB	DB_v_W	ENSG00000262152	LINC00514	0.0259716	-8.91085	3.62299	-2.45953	0.013912	0.0215355
CTB	DB_v_W	ENSG00000272079	LA16c-380H5.5	0.141216	-6.86029	1.3281	-5.1655	2.39802e-07	1.77645e-06
CTB	DB_v_W	ENSG00000213937	CLDN9	0.261649	-5.84456	1.23123	-4.74691	2.06547e-06	9.11304e-06
CTB	DB_v_W	ENSG00000184697	CLDN6	0.53092	-5.15122	0.984694	-5.23129	1.6833e-07	1.37272e-06
CTB	DB_v_W	ENSG00000261971	RP11-473M20.7	0.117553	-6.97001	1.39532	-4.99526	5.87567e-07	3.4268e-06
CTB	DB_v_W	ENSG00000008517	IL32	42.8913	-3.05635	0.696026	-4.39115	1.12753e-05	3.81637e-05
CTB	DB_v_W	ENSG00000262370	RP11-473M20.9	0.057605	-7.67903	2.61413	-2.93751	0.00330855	0.00609508
CTB	DB_v_W	ENSG00000130182	ZSCAN10	0.526356	-5.24307	1.04786	-5.00361	5.6268e-07	3.31864e-06
CTB	DB_v_W	ENSG00000263214	ZNF205-AS1	0.0645635	-8.16483	2.65824	-3.07152	0.0021297	0.00409022
CTB	DB_v_W	ENSG00000122386	ZNF205	4.75578	-2.80166	0.691504	-4.05154	5.08814e-05	0.000142625
CTB	DB_v_W	ENSG00000263072	RP11-473M20.14	0.51882	-5.08536	1.01894	-4.99082	6.01233e-07	3.48935e-06
CTB	DB_v_W	ENSG00000085644	ZNF213	4.07556	-5.43596	0.801825	-6.77948	1.2061e-11	4.85551e-10
CTB	DB_v_W	ENSG00000261889	RP11-473M20.16	7.66291	-1.41269	0.762654	-1.85233	0.0639789	0.0822394
CTB	DB_v_W	ENSG00000010539	ZNF200	4.1836	-2.71563	0.722156	-3.76045	0.000169609	0.000417142
CTB	DB_v_W	ENSG00000006194	ZNF263	4.36428	-1.7407	0.727703	-2.39205	0.0167547	0.0248362
CTB	DB_v_W	ENSG00000140993	TIGD7	0.485333	-5.04107	0.93568	-5.3876	7.14051e-08	7.8286e-07
CTB	DB_v_W	ENSG00000162086	ZNF75A	18.3977	-2.21164	0.807489	-2.73892	0.00616422	0.0107487
CTB	DB_v_W	ENSG00000262899	LA16c-360H6.3	0.0416632	-8.81264	3.61301	-2.43914	0.0147221	0.0225056
CTB	DB_v_W	ENSG00000262621	NAA60	0.0983341	-6.94561	1.61729	-4.2946	1.75005e-05	5.5578e-05
CTB	DB_v_W	ENSG00000232196	MTRNR2L4	0.0419939	-8.51475	3.6195	-2.35246	0.0186495	0.0270324
CTB	DB_v_W	ENSG00000140987	ZSCAN32	1.53361	-3.34172	0.803688	-4.15798	3.2108e-05	9.46692e-05
CTB	DB_v_W	ENSG00000103343	ZNF174	1.60584	-3.24172	0.784567	-4.13186	3.59838e-05	0.000104984
CTB	DB_v_W	ENSG00000167981	ZNF597	0.305553	-5.78928	1.15965	-4.99225	5.96812e-07	3.47161e-06
CTB	DB_v_W	ENSG00000122390	NAA60	1.13685	-4.51811	0.839727	-5.38045	7.42983e-08	8.0271e-07
CTB	DB_v_W	ENSG00000103351	CLUAP1	6.30713	-1.94893	0.697066	-2.7959	0.00517557	0.00914268
CTB	DB_v_W	ENSG00000188827	SLX4	0.580385	-4.76077	0.925287	-5.14518	2.6726e-07	1.91837e-06
CTB	DB_v_W	ENSG00000213918	DNASE1	4.32568	-4.0465	0.723758	-5.59096	2.25817e-08	3.39087e-07
CTB	DB_v_W	ENSG00000005339	CREBBP	11.875	-1.93938	0.624175	-3.10711	0.00188924	0.00367199
CTB	DB_v_W	ENSG00000162104	ADCY9	1.00835	-3.96926	0.837454	-4.73967	2.1407e-06	9.37755e-06
CTB	DB_v_W	ENSG00000263105	RP11-95P2.3	0.138343	-6.79429	1.64739	-4.12428	3.71901e-05	0.000108096
CTB	DB_v_W	ENSG00000262468	RP11-95P2.1	0.456853	-5.08056	0.957485	-5.30615	1.11968e-07	1.04805e-06
CTB	DB_v_W	ENSG00000090447	TFAP4	3.73835	-2.1609	0.746588	-2.89437	0.00379925	0.00690611
CTB	DB_v_W	ENSG00000126603	GLIS2	7.40769	-3.8029	0.66048	-5.75778	8.52267e-09	1.50748e-07
CTB	DB_v_W	ENSG00000262686	AC005356.1	0.0356607	-8.64037	3.60799	-2.39479	0.0166299	0.0246985
CTB	DB_v_W	ENSG00000217930	PAM16	3.87929	-2.72221	0.755778	-3.60187	0.00031594	0.000729256
CTB	DB_v_W	ENSG00000262246	CORO7	5.44617	-2.21489	0.716758	-3.09015	0.00200053	0.00386844
CTB	DB_v_W	ENSG00000168140	VASN	28.6625	-2.63314	0.810338	-3.24943	0.00115636	0.002354
CTB	DB_v_W	ENSG00000153406	NMRAL1	55.3132	-1.20296	0.495554	-2.4275	0.0152032	0.023051
CTB	DB_v_W	ENSG00000089486	CDIP1	1.49867	-5.6806	0.919731	-6.17637	6.55902e-10	1.52791e-08
CTB	DB_v_W	ENSG00000102858	MGRN1	7.02659	-1.09362	0.715078	-1.52937	0.126173	0.153955
CTB	DB_v_W	ENSG00000168096	ANKS3	27.1656	-2.86053	0.816123	-3.50502	0.000456574	0.00101262
CTB	DB_v_W	ENSG00000166246	C16orf71	0.0534577	-8.12617	3.34112	-2.43217	0.0150087	0.0228241
CTB	DB_v_W	ENSG00000103199	ZNF500	23.6196	-3.73832	0.766043	-4.88004	1.06065e-06	5.3773e-06
CTB	DB_v_W	ENSG00000267795	SMIM22	10.6119	-1.03828	0.697399	-1.48879	0.136542	0.16571
CTB	DB_v_W	ENSG00000140632	GLYR1	18.9046	-1.40556	0.609266	-2.30697	0.0210566	0.029867
CTB	DB_v_W	ENSG00000118900	UBN1	14.4143	-1.61247	0.616979	-2.61349	0.00896227	0.0150476
CTB	DB_v_W	ENSG00000118898	PPL	2.11122	-4.48735	0.821039	-5.46546	4.61714e-08	5.72924e-07
CTB	DB_v_W	ENSG00000103184	SEC14L5	0.240959	-6.94525	1.56065	-4.45023	8.57788e-06	3.01044e-05
CTB	DB_v_W	ENSG00000103174	NAGPA	10.5477	-1.9082	0.631913	-3.01972	0.00253012	0.00478336
CTB	DB_v_W	ENSG00000033011	ALG1	6.58178	-2.10868	0.684433	-3.08092	0.00206365	0.00397711
CTB	DB_v_W	ENSG00000118894	FAM86A	2.12843	-2.86718	0.764081	-3.75246	0.00017511	0.000429011
CTB	DB_v_W	ENSG00000067365	METTL22	2.81612	-2.43275	0.745833	-3.26179	0.0011071	0.00226122
CTB	DB_v_W	ENSG00000183044	ABAT	0.724108	-5.28939	1.0002	-5.28832	1.23446e-07	1.1139e-06
CTB	DB_v_W	ENSG00000184857	TMEM186	6.08679	-1.41583	0.73188	-1.93451	0.0530506	0.0690046
CTB	DB_v_W	ENSG00000140650	PMM2	3.6135	-2.2153	0.744849	-2.97416	0.00293795	0.00547585
CTB	DB_v_W	ENSG00000260276	RP11-77H9.2	0.133962	-7.17497	1.53469	-4.67518	2.93693e-06	1.21846e-05
CTB	DB_v_W	ENSG00000153048	CARHSP1	107.412	-0.754028	0.425091	-1.7738	0.0760959	0.0966764
CTB	DB_v_W	ENSG00000259939	RP11-77H9.5	0.0553641	-8.52681	3.60455	-2.36557	0.0180025	0.0262915
CTB	DB_v_W	ENSG00000261481	RP11-77H9.6	0.141092	-7.47918	1.50028	-4.98518	6.19049e-07	3.56578e-06
CTB	DB_v_W	ENSG00000187555	USP7	28.0123	-2.04576	0.666301	-3.07033	0.00213824	0.00410397
CTB	DB_v_W	ENSG00000260979	RP11-77H9.8	0.156366	-6.93765	1.3182	-5.26299	1.41729e-07	1.22621e-06
CTB	DB_v_W	ENSG00000182831	C16orf72	18.6023	-1.66676	0.589024	-2.82971	0.00465904	0.00831192
CTB	DB_v_W	ENSG00000260349	RP11-473I1.5	1.52844	-3.14343	0.813156	-3.86571	0.000110766	0.000285731
CTB	DB_v_W	ENSG00000260756	RP11-609N14.1	0.0348935	-8.27104	3.61496	-2.288	0.0221373	0.0311121
CTB	DB_v_W	ENSG00000260468	RP11-27M24.3	0.110825	-6.80167	1.63426	-4.16194	3.15562e-05	9.32179e-05
CTB	DB_v_W	ENSG00000213853	EMP2	35.2457	1.05018	0.711235	1.47656	0.139793	0.169389
CTB	DB_v_W	ENSG00000256013	RP11-27M24.1	0.554947	-4.85825	0.928011	-5.23512	1.6488e-07	1.35327e-06
CTB	DB_v_W	ENSG00000153060	TEKT5	0.0204442	-8.86055	3.61429	-2.45153	0.0142249	0.0219168
CTB	DB_v_W	ENSG00000166676	TVP23A	0.0684337	-8.16867	2.1671	-3.7694	0.000163642	0.000403882
CTB	DB_v_W	ENSG00000179583	CIITA	0.0206742	-9.00996	3.61495	-2.49242	0.0126877	0.0200484
CTB	DB_v_W	ENSG00000262222	RP11-876N24.4	0.0995409	-7.83583	2.54364	-3.08056	0.0020661	0.0039814
CTB	DB_v_W	ENSG00000038532	CLEC16A	9.19918	-3.59782	0.706213	-5.09453	3.49607e-07	2.33937e-06
CTB	DB_v_W	ENSG00000262020	RP11-66H6.3	0.0527065	-8.34958	2.2345	-3.73667	0.000186477	0.000453798
CTB	DB_v_W	ENSG00000175643	RMI2	38.2864	1.24795	0.684183	1.824	0.0681527	0.0872327
CTB	DB_v_W	ENSG00000185338	SOCS1	16.36	-1.0568	0.609267	-1.73454	0.0828222	0.104343
CTB	DB_v_W	ENSG00000263080	RP11-485G7.5	0.0973136	-7.70686	1.64027	-4.69854	2.62029e-06	1.10776e-05
CTB	DB_v_W	ENSG00000262703	RP11-485G7.6	0.0453289	-8.1066	2.77484	-2.92147	0.00348384	0.00637706
CTB	DB_v_W	ENSG00000188897	CTD-3088G3.8	0.0694537	-8.25985	2.60674	-3.16865	0.0015315	0.00303469
CTB	DB_v_W	ENSG00000189067	LITAF	91.7858	-2.40281	0.732393	-3.28076	0.00103527	0.00212868
CTB	DB_v_W	ENSG00000184602	SNN	0.378654	-5.23862	1.02353	-5.11817	3.08514e-07	2.14358e-06
CTB	DB_v_W	ENSG00000153066	TXNDC11	13.3273	-1.2994	0.640524	-2.02866	0.0424932	0.0561464
CTB	DB_v_W	ENSG00000262420	RP11-490O6.2	0.67004	-4.61903	1.04497	-4.42026	9.85803e-06	3.39226e-05
CTB	DB_v_W	ENSG00000122299	ZC3H7A	6.00936	-1.32729	0.71392	-1.85915	0.0630054	0.0810232
CTB	DB_v_W	ENSG00000262117	BCAR4	27.3001	-1.81605	0.582195	-3.11932	0.00181268	0.00353788
CTB	DB_v_W	ENSG00000263307	RP11-166B2.8	0.100831	-7.54093	2.45342	-3.07364	0.00211466	0.00406571
CTB	DB_v_W	ENSG00000103342	GSPT1	63.9861	-1.08321	0.604907	-1.79071	0.0733406	0.0934295
CTB	DB_v_W	ENSG00000261216	RP11-166B2.5	0.159407	-6.42092	1.61446	-3.97712	6.97553e-05	0.000189038
CTB	DB_v_W	ENSG00000234719	RP11-166B2.1	0.37303	-5.64802	0.996579	-5.66741	1.44972e-08	2.36663e-07
CTB	DB_v_W	ENSG00000048471	SNX29	18.3341	-2.0992	0.831069	-2.5259	0.0115401	0.0186136
CTB	DB_v_W	ENSG00000261158	CTD-2583P5.3	0.205223	-6.59038	1.37412	-4.79609	1.61795e-06	7.52479e-06
CTB	DB_v_W	ENSG00000175595	ERCC4	6.52874	-1.84842	0.687446	-2.68882	0.00717055	0.0123314
CTB	DB_v_W	ENSG00000186260	MKL2	3.65704	-2.09663	0.76585	-2.73765	0.00618807	0.0107856
CTB	DB_v_W	ENSG00000262454	RP11-65J21.3	0.803974	-4.93481	0.996254	-4.95336	7.29425e-07	4.03965e-06
CTB	DB_v_W	ENSG00000260009	RP11-65J21.1	0.0802675	-7.34762	2.53762	-2.89548	0.00378583	0.00688523
CTB	DB_v_W	ENSG00000140694	PARN	11.299	-1.45669	0.6419	-2.26934	0.0232474	0.0324712
CTB	DB_v_W	ENSG00000103429	BFAR	18.1259	-0.975419	0.610533	-1.59765	0.11012	0.135999
CTB	DB_v_W	ENSG00000069764	PLA2G10	0.435173	-5.12026	1.01408	-5.04917	4.43742e-07	2.78713e-06
CTB	DB_v_W	ENSG00000254852	NPIPA2	0.122811	-6.95223	1.34802	-5.15736	2.50457e-07	1.82949e-06
CTB	DB_v_W	ENSG00000103512	NOMO1	8.34298	-1.49651	0.684883	-2.18506	0.0288842	0.0393662
CTB	DB_v_W	ENSG00000183426	NPIPA1	1.39878	-3.6031	0.839488	-4.29202	1.77052e-05	5.61579e-05
CTB	DB_v_W	ENSG00000260872	RP11-680G24.5	0.108896	-7.28113	1.92268	-3.78697	0.000152496	0.000379406
CTB	DB_v_W	ENSG00000157045	NTAN1	13.4066	-1.33187	0.676574	-1.96855	0.0490053	0.0641649
CTB	DB_v_W	ENSG00000085721	RRN3	5.19139	-1.64019	0.743686	-2.20549	0.0274195	0.0375627
CTB	DB_v_W	ENSG00000260735	RP11-72I8.1	0.0746911	-8.16366	3.04398	-2.6819	0.00732047	0.0125722
CTB	DB_v_W	ENSG00000257391	MIR3180-4	0.0860873	-8.05595	1.81715	-4.43329	9.28055e-06	3.22095e-05
CTB	DB_v_W	ENSG00000183793	NPIPA5	0.399426	-6.25829	1.2158	-5.14748	2.64011e-07	1.90095e-06
CTB	DB_v_W	ENSG00000156968	MPV17L	0.0799388	-7.94425	1.79189	-4.43345	9.27386e-06	3.22051e-05
CTB	DB_v_W	ENSG00000166780	C16orf45	4.82087	-8.57166	1.50628	-5.69061	1.26588e-08	2.11503e-07
CTB	DB_v_W	ENSG00000166783	KIAA0430	7.68753	-2.97755	0.66756	-4.46035	8.1824e-06	2.89171e-05
CTB	DB_v_W	ENSG00000072864	NDE1	2.17664	-2.73028	0.781144	-3.49523	0.000473656	0.00104582
CTB	DB_v_W	ENSG00000133392	MYH11	0.189953	-6.29784	1.31571	-4.78664	1.69596e-06	7.80196e-06
CTB	DB_v_W	ENSG00000263335	AF001548.5	0.0528225	-8.35904	2.73081	-3.06102	0.00220587	0.00422057
CTB	DB_v_W	ENSG00000103222	ABCC1	1.14532	-3.97709	0.83199	-4.78021	1.75114e-06	8.00818e-06
CTB	DB_v_W	ENSG00000091262	ABCC6	0.0845777	-9.57194	3.61388	-2.64866	0.00808111	0.0137248
CTB	DB_v_W	ENSG00000103226	NOMO3	0.480934	-5.21353	1.01327	-5.14526	2.67153e-07	1.91837e-06
CTB	DB_v_W	ENSG00000263198	RP11-517A5.4	0.0331261	-8.7488	3.56507	-2.45403	0.0141264	0.0217916
CTB	DB_v_W	ENSG00000183889	NPIPA7	0.335166	-5.88767	1.06233	-5.54222	2.9866e-08	4.15509e-07
CTB	DB_v_W	ENSG00000103489	XYLT1	5.20357	-1.62965	0.741177	-2.19873	0.0278974	0.0381529
CTB	DB_v_W	ENSG00000233024	NPIPA7	0.0214942	-9.11904	3.61228	-2.52446	0.0115877	0.0186712
CTB	DB_v_W	ENSG00000185164	NOMO2	0.188551	-7.09725	1.3366	-5.30993	1.09665e-07	1.03625e-06
CTB	DB_v_W	ENSG00000134419	RPS15A	2592.51	0.24651	0.144049	1.71129	0.0870272	0.109131
CTB	DB_v_W	ENSG00000260352	CTD-2288F12.1	0.635634	-4.39401	0.897472	-4.89598	9.78168e-07	5.0524e-06
CTB	DB_v_W	ENSG00000170537	TMC7	0.0637846	-7.57129	2.16344	-3.49965	0.000465865	0.00103105
CTB	DB_v_W	ENSG00000261465	RP11-626G11.5	0.0169745	-9.21372	3.6065	-2.55475	0.0106264	0.0174176
CTB	DB_v_W	ENSG00000167186	COQ7	5.66492	-1.43406	0.706088	-2.03099	0.0422556	0.0558656
CTB	DB_v_W	ENSG00000260430	RP11-626G11.4	0.0331358	-8.5091	3.59416	-2.36748	0.0179097	0.0261714
CTB	DB_v_W	ENSG00000205730	ITPRIPL2	13.6011	-1.01581	0.647321	-1.56926	0.116587	0.143261
CTB	DB_v_W	ENSG00000261759	RP11-626G11.3	0.304618	-6.29077	1.21118	-5.19391	2.05918e-07	1.58345e-06
CTB	DB_v_W	ENSG00000103528	SYT17	2.10878	-3.01395	0.782998	-3.84925	0.000118482	0.00030374
CTB	DB_v_W	ENSG00000259925	CTA-363E6.2	0.240322	-6.03212	1.12722	-5.35133	8.73091e-08	8.8751e-07
CTB	DB_v_W	ENSG00000260934	CTA-363E6.7	0.0327738	-8.91294	3.61274	-2.46708	0.0136218	0.0211784
CTB	DB_v_W	ENSG00000103540	CCP110	4.02916	-2.07817	0.758599	-2.73948	0.00615359	0.0107339
CTB	DB_v_W	ENSG00000103544	C16orf62	36.1943	-1.87926	0.812238	-2.31369	0.0206849	0.0294195
CTB	DB_v_W	ENSG00000174628	IQCK	1.36976	-3.40097	0.802309	-4.23898	2.2454e-05	6.90062e-05
CTB	DB_v_W	ENSG00000167191	GPRC5B	0.646198	-4.05071	1.03278	-3.92215	8.77641e-05	0.000231634
CTB	DB_v_W	ENSG00000005187	ACSM3	2.13139	-2.85308	0.781127	-3.65252	0.000259683	0.000611864
CTB	DB_v_W	ENSG00000166743	ACSM1	0.0740797	-8.04249	2.06979	-3.88566	0.000102051	0.000265481
CTB	DB_v_W	ENSG00000196678	ERI2	3.934	-2.10069	0.729094	-2.88123	0.0039613	0.00717428
CTB	DB_v_W	ENSG00000005189	AC004381.6	1.43004	-3.39307	0.793967	-4.27356	1.92377e-05	6.03411e-05
CTB	DB_v_W	ENSG00000188215	DCUN1D3	4.37369	-2.55196	0.716823	-3.5601	0.000370711	0.000840096
CTB	DB_v_W	ENSG00000158486	DNAH3	0.264604	-6.05107	1.19842	-5.0492	4.43661e-07	2.78713e-06
CTB	DB_v_W	ENSG00000011638	TMEM159	7.03242	-4.19876	0.803263	-5.22713	1.72164e-07	1.39312e-06
CTB	DB_v_W	ENSG00000103316	CRYM	0.0371744	-8.47636	3.51598	-2.41081	0.0159171	0.023891
CTB	DB_v_W	ENSG00000189149	CRYM-AS1	0.0174967	-9.51153	3.61375	-2.63204	0.00848731	0.014334
CTB	DB_v_W	ENSG00000169246	NPIPB3	0.0866894	-8.2203	2.03627	-4.03694	5.41525e-05	0.000150938
CTB	DB_v_W	ENSG00000197006	METTL9	36.2947	-0.917451	0.525734	-1.74509	0.0809697	0.102197
CTB	DB_v_W	ENSG00000140749	IGSF6	0.0436042	-8.26872	3.59965	-2.29709	0.0216136	0.0304869
CTB	DB_v_W	ENSG00000155719	OTOA	1.21534	-8.07096	1.74141	-4.63474	3.5739e-06	1.43521e-05
CTB	DB_v_W	ENSG00000185864	NPIPB4	1.42342	-6.51318	0.964943	-6.74981	1.48043e-11	5.71426e-10
CTB	DB_v_W	ENSG00000185716	C16orf52	2.63155	-2.34539	0.743192	-3.15584	0.00160038	0.00316026
CTB	DB_v_W	ENSG00000183921	SDR42E2	1.6285	-3.11166	0.804878	-3.866	0.000110636	0.000285519
CTB	DB_v_W	ENSG00000103319	EEF2K	2.86955	-2.44427	0.743787	-3.28625	0.00101532	0.00209201
CTB	DB_v_W	ENSG00000058600	POLR3E	4.80383	-1.70585	0.725919	-2.34992	0.0187774	0.0271779
CTB	DB_v_W	ENSG00000140743	CDR2	3.26903	-3.05099	0.737715	-4.13573	3.53826e-05	0.000103399
CTB	DB_v_W	ENSG00000260790	RP11-21M24.2	0.239352	-6.16517	1.10643	-5.57211	2.51679e-08	3.67381e-07
CTB	DB_v_W	ENSG00000243716	NPIPB5	1.85889	-3.17514	0.833506	-3.80938	0.000139316	0.000350089
CTB	DB_v_W	ENSG00000103404	USP31	8.79507	-2.00288	0.715529	-2.79916	0.00512354	0.00905885
CTB	DB_v_W	ENSG00000166828	SCNN1G	0.0578895	-7.7159	3.2218	-2.3949	0.0166247	0.0246928
CTB	DB_v_W	ENSG00000168447	SCNN1B	0.0986237	-7.20477	2.07656	-3.46956	0.000521305	0.00114336
CTB	DB_v_W	ENSG00000168434	COG7	3.70449	-1.94141	0.742054	-2.61626	0.00888988	0.0149388
CTB	DB_v_W	ENSG00000260136	CTD-2270L9.4	3.80122	-1.95908	0.739631	-2.64873	0.00807955	0.0137235
CTB	DB_v_W	ENSG00000103365	GGA2	12.7261	-2.40596	0.565847	-4.25196	2.1191e-05	6.55095e-05
CTB	DB_v_W	ENSG00000103356	EARS2	3.8552	-2.07012	0.745396	-2.77721	0.00548283	0.00964619
CTB	DB_v_W	ENSG00000103353	UBFD1	7.34415	-1.03146	0.702132	-1.46904	0.141822	0.171603
CTB	DB_v_W	ENSG00000004779	NDUFAB1	94.2688	1.32095	0.612622	2.15622	0.0310667	0.0420669
CTB	DB_v_W	ENSG00000083093	PALB2	0.900421	-4.26088	0.866991	-4.91457	8.89794e-07	4.7094e-06
CTB	DB_v_W	ENSG00000166847	DCTN5	8.53439	-1.42621	0.67244	-2.12095	0.0339261	0.0455987
CTB	DB_v_W	ENSG00000260482	CTD-2196E14.9	0.151432	-7.01352	1.44511	-4.85327	1.21443e-06	5.99103e-06
CTB	DB_v_W	ENSG00000259806	CTD-2196E14.4	0.281586	-5.88019	1.163	-5.05604	4.2806e-07	2.72226e-06
CTB	DB_v_W	ENSG00000134398	ERN2	0.0644043	-8.36681	2.58593	-3.23551	0.00121427	0.00246062
CTB	DB_v_W	ENSG00000166869	CHP2	1.77316	-3.17496	0.756089	-4.1992	2.67865e-05	8.08001e-05
CTB	DB_v_W	ENSG00000166501	PRKCB	0.244388	-7.07821	1.60691	-4.40486	1.05854e-05	3.60974e-05
CTB	DB_v_W	ENSG00000090905	TNRC6A	17.5962	-1.14872	0.649744	-1.76796	0.0770674	0.097792
CTB	DB_v_W	ENSG00000261669	CTD-2515A14.1	0.0251525	-9.22244	3.62199	-2.54624	0.0108891	0.0177583
CTB	DB_v_W	ENSG00000140750	ARHGAP17	8.15874	-1.00903	0.719612	-1.40219	0.16086	0.192659
CTB	DB_v_W	ENSG00000262155	RP11-266L9.5	0.291509	-5.85763	1.22127	-4.79635	1.61581e-06	7.51681e-06
CTB	DB_v_W	ENSG00000260448	RP11-449H11.1	0.277786	-6.29108	1.4194	-4.43222	9.32676e-06	3.23509e-05
CTB	DB_v_W	ENSG00000205629	LCMT1	43.1173	0.880166	0.637395	1.38088	0.167316	0.199706
CTB	DB_v_W	ENSG00000260034	RP11-266L9.2	39.3172	1.09776	0.700083	1.56804	0.116871	0.14357
CTB	DB_v_W	ENSG00000103375	AQP8	0.0269109	-8.52845	3.61396	-2.35986	0.0182819	0.0266028
CTB	DB_v_W	ENSG00000155592	ZKSCAN2	1.18245	-3.76393	0.829859	-4.53563	5.74326e-06	2.13798e-05
CTB	DB_v_W	ENSG00000155666	KDM8	0.390995	-5.53366	1.04502	-5.29526	1.18844e-07	1.0867e-06
CTB	DB_v_W	ENSG00000259940	CTD-3203P2.1	0.0669709	-8.60319	2.62305	-3.27985	0.00103863	0.0021351
CTB	DB_v_W	ENSG00000245888	CTD-3203P2.2	0.560997	-5.21367	1.04385	-4.99466	5.89391e-07	3.43519e-06
CTB	DB_v_W	ENSG00000077238	IL4R	47.8362	-2.68671	0.681801	-3.94061	8.12738e-05	0.000216527
CTB	DB_v_W	ENSG00000077235	GTF3C1	5.36219	-2.67375	0.713072	-3.74962	0.000177105	0.000433125
CTB	DB_v_W	ENSG00000047578	KIAA0556	1.33063	-3.57112	0.843183	-4.23528	2.28262e-05	6.99809e-05
CTB	DB_v_W	ENSG00000169180	XPO6	4.57105	-1.72816	0.733647	-2.35557	0.0184944	0.0268535
CTB	DB_v_W	ENSG00000198156	NPIPB6	0.201054	-6.24957	1.23555	-5.05814	4.23368e-07	2.70111e-06
CTB	DB_v_W	ENSG00000205609	EIF3CL	0.21059	-6.68312	1.24788	-5.3556	8.52737e-08	8.75569e-07
CTB	DB_v_W	ENSG00000233232	NPIPB7	0.0297476	-9.1367	3.62089	-2.52333	0.011625	0.0187165
CTB	DB_v_W	ENSG00000261832	CLN3	0.177303	-8.42216	1.86041	-4.52703	5.98174e-06	2.21333e-05
CTB	DB_v_W	ENSG00000188603	CLN3	77.9237	1.53708	0.59854	2.56804	0.0102275	0.0168694
CTB	DB_v_W	ENSG00000184730	APOBR	0.570797	-4.66526	0.932105	-5.00508	5.58394e-07	3.30102e-06
CTB	DB_v_W	ENSG00000197272	IL27	0.497795	-5.37986	1.07686	-4.99588	5.85692e-07	3.42147e-06
CTB	DB_v_W	ENSG00000176046	NUPR1	100.124	-1.54103	0.504275	-3.05594	0.00224356	0.00428669
CTB	DB_v_W	ENSG00000176476	CCDC101	3.8872	-2.83982	0.726955	-3.90646	9.36586e-05	0.000245733
CTB	DB_v_W	ENSG00000197165	SULT1A2	0.0279723	-8.70418	3.61248	-2.40947	0.0159756	0.0239606
CTB	DB_v_W	ENSG00000196502	SULT1A1	1.26003	-3.91017	0.948884	-4.12081	3.77543e-05	0.000109307
CTB	DB_v_W	ENSG00000184110	EIF3C	4.32768	-3.1462	0.752248	-4.18241	2.88441e-05	8.61884e-05
CTB	DB_v_W	ENSG00000196993	NPIPB9	0.0404587	-8.50322	3.42246	-2.48454	0.0129721	0.0203801
CTB	DB_v_W	ENSG00000260796	RP11-1348G14.5	0.072637	-7.79091	1.80916	-4.30638	1.6595e-05	5.31196e-05
CTB	DB_v_W	ENSG00000168488	ATXN2L	21.868	-1.22643	0.842327	-1.456	0.145393	0.175517
CTB	DB_v_W	ENSG00000260570	RP11-24N18.1	0.0230265	-8.98311	3.61531	-2.48475	0.0129644	0.0203698
CTB	DB_v_W	ENSG00000178952	TUFM	90.9482	1.17999	0.542707	2.17427	0.0296848	0.0403522
CTB	DB_v_W	ENSG00000178188	SH2B1	5.58041	-1.42814	0.724153	-1.97215	0.0485927	0.0636668
CTB	DB_v_W	ENSG00000261766	RP11-22P6.2	0.764671	-4.1684	0.858644	-4.85463	1.20613e-06	5.96e-06
CTB	DB_v_W	ENSG00000196296	ATP2A1	0.160078	-6.46993	1.32528	-4.88192	1.05057e-06	5.33652e-06
CTB	DB_v_W	ENSG00000260442	RP11-22P6.3	0.251984	-6.26717	1.11451	-5.62325	1.87403e-08	2.91236e-07
CTB	DB_v_W	ENSG00000177548	RABEP2	14.8621	-2.24646	0.620278	-3.62169	0.00029268	0.000681222
CTB	DB_v_W	ENSG00000177455	CD19	0.0494685	-8.45238	2.28081	-3.70586	0.000210674	0.000506107
CTB	DB_v_W	ENSG00000176953	NFATC2IP	14.3112	-1.01633	0.647475	-1.56968	0.116491	0.143151
CTB	DB_v_W	ENSG00000260853	RP11-264B17.2	0.0296251	-8.99792	3.6197	-2.48582	0.0129254	0.02033
CTB	DB_v_W	ENSG00000213658	LAT	1.45938	-3.26288	0.859367	-3.79684	0.00014655	0.000366238
CTB	DB_v_W	ENSG00000196796	CTB-134H23.2	0.158922	-7.37587	3.2108	-2.29721	0.0216069	0.0304829
CTB	DB_v_W	ENSG00000260517	RP11-426C22.5	0.0215927	-8.54708	3.61532	-2.36413	0.0180726	0.0263701
CTB	DB_v_W	ENSG00000198106	SNX29P2	0.38222	-5.35268	1.01326	-5.28263	1.27342e-07	1.14268e-06
CTB	DB_v_W	ENSG00000254206	NPIPB11	0.204095	-6.27489	1.13928	-5.50778	3.63385e-08	4.81107e-07
CTB	DB_v_W	ENSG00000261740	RP11-345J4.5	24.0486	-1.18977	0.54314	-2.19054	0.0284848	0.0388636
CTB	DB_v_W	ENSG00000181625	SLX1B	0.223198	-6.53987	1.22591	-5.33472	9.56904e-08	9.43332e-07
CTB	DB_v_W	ENSG00000213648	SULT1A4	0.0628029	-8.12162	3.22511	-2.51825	0.011794	0.0189354
CTB	DB_v_W	ENSG00000258150	RP11-345J4.3	0.076023	-8.78346	3.60452	-2.43679	0.0148183	0.0226139
CTB	DB_v_W	ENSG00000197471	SPN	0.331231	-5.59939	1.13	-4.95521	7.22509e-07	4.00883e-06
CTB	DB_v_W	ENSG00000103485	QPRT	147.073	1.50565	0.498226	3.02202	0.00251095	0.00475014
CTB	DB_v_W	ENSG00000185905	C16orf54	0.147171	-7.00626	1.37432	-5.09798	3.43305e-07	2.30433e-06
CTB	DB_v_W	ENSG00000174992	ZG16	0.0667184	-7.8022	2.18369	-3.57295	0.000352986	0.000803509
CTB	DB_v_W	ENSG00000238045	AC009133.14	0.536632	-4.73021	0.96222	-4.91594	8.83576e-07	4.68764e-06
CTB	DB_v_W	ENSG00000167371	PRRT2	0.452853	-5.23629	0.978979	-5.34873	8.85748e-08	8.93987e-07
CTB	DB_v_W	ENSG00000185928	PAGR1	0.0949493	-8.16728	1.83168	-4.45891	8.23768e-06	2.90951e-05
CTB	DB_v_W	ENSG00000261690	AC009133.12	0.372035	-5.57195	1.037	-5.37313	7.73825e-08	8.22817e-07
CTB	DB_v_W	ENSG00000214725	CDIPT-AS1	0.0234914	-8.34096	3.61172	-2.30941	0.0209206	0.0297097
CTB	DB_v_W	ENSG00000174938	SEZ6L2	0.132196	-7.38267	1.67931	-4.39626	1.10134e-05	3.7385e-05
CTB	DB_v_W	ENSG00000174939	ASPHD1	0.0820929	-7.22277	1.6855	-4.28523	1.82552e-05	5.77356e-05
CTB	DB_v_W	ENSG00000174943	KCTD13	8.72749	-4.04818	0.729942	-5.5459	2.9245e-08	4.09108e-07
CTB	DB_v_W	ENSG00000247735	CTD-2574D22.2	0.162743	-6.4796	1.32952	-4.87365	1.09555e-06	5.52087e-06
CTB	DB_v_W	ENSG00000149932	TMEM219	78.0112	-1.86184	0.457028	-4.0738	4.62531e-05	0.000131181
CTB	DB_v_W	ENSG00000149930	TAOK2	4.18043	-3.02974	0.75556	-4.00993	6.07375e-05	0.000167094
CTB	DB_v_W	ENSG00000149929	HIRIP3	8.63308	-1.93885	0.671163	-2.88879	0.0038673	0.00701761
CTB	DB_v_W	ENSG00000169592	INO80E	23.9172	-2.38543	0.518318	-4.60224	4.17964e-06	1.63744e-05
CTB	DB_v_W	ENSG00000149927	DOC2A	0.0729794	-7.36197	1.59997	-4.60132	4.19829e-06	1.6433e-05
CTB	DB_v_W	ENSG00000149922	TBX6	1.36515	-3.58578	0.864012	-4.15015	3.32264e-05	9.76273e-05
CTB	DB_v_W	ENSG00000250616	RP11-455F5.3	0.800581	-4.3691	0.868201	-5.03236	4.84469e-07	2.9788e-06
CTB	DB_v_W	ENSG00000102886	GDPD3	13.7356	-2.93098	0.567715	-5.16277	2.43322e-07	1.79555e-06
CTB	DB_v_W	ENSG00000261367	RP11-455F5.4	0.0197485	-9.4918	3.61628	-2.62474	0.00867142	0.0146139
CTB	DB_v_W	ENSG00000102882	MAPK3	42.3479	-1.42893	0.455415	-3.13765	0.0017031	0.0033453
CTB	DB_v_W	ENSG00000102879	CORO1A	3.7968	-3.07953	0.880363	-3.49802	0.000468727	0.00103625
CTB	DB_v_W	ENSG00000169627	BOLA2B	8.45219	-3.1064	0.691985	-4.48911	7.15207e-06	2.57724e-05
CTB	DB_v_W	ENSG00000132207	SLX1A	1.89364	-3.29879	0.789614	-4.17773	2.94438e-05	8.77445e-05
CTB	DB_v_W	ENSG00000261052	SULT1A3	2.27323	-2.74992	0.804003	-3.42029	0.000625538	0.00135001
CTB	DB_v_W	ENSG00000258130	RP11-347C12.3	0.122545	-6.99491	1.63083	-4.28917	1.79344e-05	5.68141e-05
CTB	DB_v_W	ENSG00000198064	RP11-347C12.1	0.176818	-6.55403	1.3559	-4.8337	1.34016e-06	6.48539e-06
CTB	DB_v_W	ENSG00000169217	CD2BP2	24.5641	-0.907674	0.579496	-1.56632	0.117274	0.143995
CTB	DB_v_W	ENSG00000169221	TBC1D10B	5.10569	-1.57073	0.729887	-2.15201	0.0313963	0.0424712
CTB	DB_v_W	ENSG00000180209	MYLPF	5.52138	-2.22015	0.693132	-3.20307	0.00135972	0.00272435
CTB	DB_v_W	ENSG00000180035	ZNF48	0.94201	-4.07216	0.843761	-4.8262	1.39165e-06	6.70033e-06
CTB	DB_v_W	ENSG00000180096	2019-09-01	4.82245	-1.58271	0.729496	-2.1696	0.0300374	0.0407942
CTB	DB_v_W	ENSG00000179965	ZNF771	1.82472	-3.16556	0.780418	-4.05624	4.98692e-05	0.000140097
CTB	DB_v_W	ENSG00000005844	ITGAL	0.211463	-6.49476	1.25835	-5.16132	2.45215e-07	1.80379e-06
CTB	DB_v_W	ENSG00000260487	RP11-297C4.3	0.0302142	-8.5629	3.61675	-2.36757	0.0179055	0.0261692
CTB	DB_v_W	ENSG00000169957	ZNF768	12.3665	-3.11076	0.629348	-4.94283	7.69948e-07	4.21603e-06
CTB	DB_v_W	ENSG00000169955	ZNF747	0.5202	-5.12978	0.983373	-5.21652	1.82317e-07	1.44635e-06
CTB	DB_v_W	ENSG00000235560	AC002310.12	0.932703	-4.02155	0.8335	-4.82489	1.40081e-06	6.72538e-06
CTB	DB_v_W	ENSG00000169951	ZNF764	1.86674	-5.01242	0.823153	-6.08929	1.13413e-09	2.50382e-08
CTB	DB_v_W	ENSG00000229809	ZNF688	3.36203	-3.15075	0.735823	-4.28194	1.85274e-05	5.84637e-05
CTB	DB_v_W	ENSG00000239791	AC002310.7	0.111406	-7.92719	2.04877	-3.86924	0.000109174	0.000282272
CTB	DB_v_W	ENSG00000197162	ZNF785	0.111291	-7.21273	1.59693	-4.51661	6.28373e-06	2.30684e-05
CTB	DB_v_W	ENSG00000156853	ZNF689	7.99269	-4.63597	0.703556	-6.58933	4.41806e-11	1.42677e-09
CTB	DB_v_W	ENSG00000156858	PRR14	6.12274	-1.93851	0.708705	-2.73528	0.00623269	0.0108557
CTB	DB_v_W	ENSG00000156860	FBRS	5.81994	-1.33262	0.725617	-1.83653	0.0662788	0.084981
CTB	DB_v_W	ENSG00000261840	RP11-146F11.1	1.44332	-3.42026	0.814522	-4.19909	2.67985e-05	8.08135e-05
CTB	DB_v_W	ENSG00000156873	PHKG2	10.7625	-0.929403	0.665794	-1.39593	0.162735	0.194709
CTB	DB_v_W	ENSG00000196118	C16orf93	1.12737	-3.80026	0.880668	-4.3152	1.5946e-05	5.13469e-05
CTB	DB_v_W	ENSG00000103549	RNF40	24.9621	-2.51102	0.689058	-3.64413	0.0002683	0.000629916
CTB	DB_v_W	ENSG00000102870	ZNF629	1.58139	-6.32159	0.936733	-6.74855	1.49334e-11	5.75161e-10
CTB	DB_v_W	ENSG00000099385	BCL7C	16.1599	-1.3539	0.60847	-2.22509	0.026075	0.0359145
CTB	DB_v_W	ENSG00000260083	MIR4519	1.69685	-3.05501	0.787226	-3.88073	0.000104144	0.000270335
CTB	DB_v_W	ENSG00000150281	CTF1	0.245236	-6.11968	1.27457	-4.80137	1.57582e-06	7.37317e-06
CTB	DB_v_W	ENSG00000260852	FBXL19-AS1	1.11805	-3.76279	0.826278	-4.55391	5.26587e-06	1.98814e-05
CTB	DB_v_W	ENSG00000099364	FBXL19	26.4704	-3.52657	0.78243	-4.5072	6.56876e-06	2.40009e-05
CTB	DB_v_W	ENSG00000175938	ORAI3	7.41943	-1.06165	0.734234	-1.44593	0.148197	0.178635
CTB	DB_v_W	ENSG00000099381	SETD1A	6.24512	-3.52934	0.736219	-4.79387	1.63591e-06	7.58452e-06
CTB	DB_v_W	ENSG00000099377	HSD3B7	17.5066	-4.77279	0.647768	-7.36806	1.73135e-13	1.27832e-11
CTB	DB_v_W	ENSG00000099365	STX1B	0.0218185	-8.58898	3.61281	-2.37737	0.0174366	0.0256397
CTB	DB_v_W	ENSG00000103496	STX4	21.4165	-1.4859	0.577014	-2.57515	0.0100196	0.0165726
CTB	DB_v_W	ENSG00000260911	RP11-196G11.2	0.0763935	-7.2303	1.82396	-3.96407	7.36832e-05	0.000198324
CTB	DB_v_W	ENSG00000167394	ZNF668	3.35844	-3.08306	0.716068	-4.30554	1.66582e-05	5.32835e-05
CTB	DB_v_W	ENSG00000167395	ZNF646	0.672784	-4.52904	0.891043	-5.08286	3.718e-07	2.44983e-06
CTB	DB_v_W	ENSG00000151006	PRSS53	0.0282821	-8.75984	3.61889	-2.42059	0.0154953	0.0233868
CTB	DB_v_W	ENSG00000167397	VKORC1	95.2056	-1.43314	0.551817	-2.59714	0.00940044	0.0156915
CTB	DB_v_W	ENSG00000103510	KAT8	10.4993	-1.23874	0.686549	-1.80429	0.0711854	0.0908596
CTB	DB_v_W	ENSG00000261385	RP11-388M20.2	0.0428191	-8.60084	3.39392	-2.53419	0.0112708	0.0182653
CTB	DB_v_W	ENSG00000052344	PRSS8	141.016	-0.787079	0.454576	-1.73146	0.0833699	0.105011
CTB	DB_v_W	ENSG00000178226	PRSS36	0.11842	-7.30462	1.48695	-4.91248	8.99308e-07	4.74423e-06
CTB	DB_v_W	ENSG00000089280	FUS	217.266	-1.22403	0.335871	-3.64436	0.000268057	0.000629511
CTB	DB_v_W	ENSG00000260060	RP11-388M20.1	0.186298	-6.45776	1.16192	-5.55782	2.73161e-08	3.92302e-07
CTB	DB_v_W	ENSG00000103490	PYCARD	1.62979	-3.21571	0.865258	-3.71647	0.000202025	0.000487877
CTB	DB_v_W	ENSG00000261359	C16orf98	1.22282	-3.58255	0.83534	-4.28874	1.79691e-05	5.68936e-05
CTB	DB_v_W	ENSG00000177238	TRIM72	0.0785334	-7.10166	1.87073	-3.7962	0.000146932	0.000367
CTB	DB_v_W	ENSG00000261925	RP11-388M20.9	0.0931266	-7.0847	1.89079	-3.74694	0.000179002	0.000437521
CTB	DB_v_W	ENSG00000169896	ITGAM	0.201881	-6.29164	1.503	-4.18606	2.83843e-05	8.50574e-05
CTB	DB_v_W	ENSG00000140678	ITGAX	0.0720107	-7.68367	2.11215	-3.63785	0.000274928	0.000644116
CTB	DB_v_W	ENSG00000156886	ITGAD	0.067308	-7.84983	3.60887	-2.17515	0.0296191	0.0402783
CTB	DB_v_W	ENSG00000176723	ZNF843	0.0269762	-8.11038	3.61555	-2.24319	0.0248844	0.0344721
CTB	DB_v_W	ENSG00000261474	RP11-452L6.1	0.186149	-6.64338	1.73184	-3.83602	0.000125042	0.000317993
CTB	DB_v_W	ENSG00000260267	RP11-452L6.5	0.44123	-5.19303	0.947273	-5.48209	4.2034e-08	5.36552e-07
CTB	DB_v_W	ENSG00000140691	ARMC5	2.22977	-2.76956	0.76873	-3.60277	0.000314849	0.000727022
CTB	DB_v_W	ENSG00000140682	TGFB1I1	4.52893	-7.43648	0.931438	-7.98387	1.41813e-15	1.99976e-13
CTB	DB_v_W	ENSG00000140675	SLC5A2	0.0420496	-8.07861	3.6034	-2.24194	0.0249654	0.0345734
CTB	DB_v_W	ENSG00000140688	C16orf58	8.90145	-1.29738	0.688004	-1.88572	0.0593327	0.0766103
CTB	DB_v_W	ENSG00000260625	RP11-452L6.7	0.14362	-6.73155	1.62562	-4.14092	3.45913e-05	0.000101336
CTB	DB_v_W	ENSG00000169877	AHSP	0.0346191	-8.93021	3.62604	-2.4628	0.0137858	0.0213828
CTB	DB_v_W	ENSG00000185947	ZNF267	4.59691	-1.73902	0.719944	-2.4155	0.0157136	0.023645
CTB	DB_v_W	ENSG00000205456	TP53TG3D	0.703077	-4.58528	0.876754	-5.22984	1.69656e-07	1.37997e-06
CTB	DB_v_W	ENSG00000205457	TP53TG3C	0.0318922	-8.03035	2.92789	-2.74271	0.00609342	0.0106457
CTB	DB_v_W	ENSG00000260626	RP11-23E10.3	0.106069	-6.66023	1.59969	-4.16344	3.13488e-05	9.27074e-05
CTB	DB_v_W	ENSG00000261200	RP11-989E6.10	0.468682	-4.7908	0.945752	-5.0656	4.07116e-07	2.62424e-06
CTB	DB_v_W	ENSG00000261466	RP11-23E10.2	0.0677735	-7.37051	2.60109	-2.83362	0.00460237	0.00821987
CTB	DB_v_W	ENSG00000171241	SHCBP1	3.59737	-2.22718	0.766425	-2.90594	0.00366153	0.00667553
CTB	DB_v_W	ENSG00000261512	RP11-46D6.1	0.0237617	-9.28137	3.61941	-2.56433	0.0103374	0.0170161
CTB	DB_v_W	ENSG00000261788	RP11-480G7.1	0.202425	-6.86127	1.28834	-5.32565	1.00592e-07	9.7845e-07
CTB	DB_v_W	ENSG00000140795	MYLK3	0.178693	-7.04482	1.54188	-4.569	4.90062e-06	1.87088e-05
CTB	DB_v_W	ENSG00000166123	GPT2	1.27182	-3.73833	0.854858	-4.37304	1.22526e-05	4.10679e-05
CTB	DB_v_W	ENSG00000261173	RP11-169E6.1	0.0452769	-7.39144	3.5967	-2.05506	0.039873	0.0529833
CTB	DB_v_W	ENSG00000171208	NETO2	4.58941	-4.50831	0.767682	-5.87263	4.28927e-09	8.29604e-08
CTB	DB_v_W	ENSG00000129636	ITFG1	51.8	1.3391	0.677792	1.97568	0.0481914	0.0631908
CTB	DB_v_W	ENSG00000121270	ABCC11	0.0318062	-9.02682	3.61729	-2.49546	0.0125792	0.0199088
CTB	DB_v_W	ENSG00000102910	LONP2	21.0133	-1.72318	0.604143	-2.85227	0.00434081	0.00779733
CTB	DB_v_W	ENSG00000196470	SIAH1	121.823	2.96971	0.69025	4.30238	1.68976e-05	5.3904e-05
CTB	DB_v_W	ENSG00000102921	N4BP1	16.8992	-2.16527	0.621734	-3.48264	0.000496499	0.00109246
CTB	DB_v_W	ENSG00000260086	RP11-42I10.1	0.21747	-6.60626	1.31098	-5.03916	4.67579e-07	2.89844e-06
CTB	DB_v_W	ENSG00000260052	CTC-527H23.3	0.0552285	-7.95208	2.66585	-2.98295	0.00285485	0.00533797
CTB	DB_v_W	ENSG00000102935	ZNF423	0.240913	-6.10748	1.13987	-5.35804	8.41288e-08	8.71355e-07
CTB	DB_v_W	ENSG00000205423	CNEP1R1	6.97869	-1.13481	0.716093	-1.58473	0.113028	0.139204
CTB	DB_v_W	ENSG00000155393	HEATR3	1.50033	-3.36683	0.790477	-4.25924	2.05126e-05	6.37779e-05
CTB	DB_v_W	ENSG00000260381	RP11-429P3.5	0.0368621	-8.50703	2.82696	-3.00925	0.00261893	0.004935
CTB	DB_v_W	ENSG00000121281	ADCY7	5.84101	-2.42331	0.662366	-3.65857	0.000253626	0.00059926
CTB	DB_v_W	ENSG00000140807	NKD1	14.34	-5.13199	0.772499	-6.64337	3.06598e-11	1.04915e-09
CTB	DB_v_W	ENSG00000261685	RP11-401P9.4	0.121542	-7.34793	1.59994	-4.59263	4.37693e-06	1.69902e-05
CTB	DB_v_W	ENSG00000260249	RP11-401P9.5	0.0180287	-9.03185	3.61568	-2.49796	0.0124909	0.0198077
CTB	DB_v_W	ENSG00000167208	SNX20	0.101202	-8.56473	3.60625	-2.37497	0.0175505	0.0257668
CTB	DB_v_W	ENSG00000167207	NOD2	0.0350026	-8.22571	3.57717	-2.2995	0.0214766	0.0303393
CTB	DB_v_W	ENSG00000260929	RP11-327F22.1	0.0690771	-7.62103	1.88943	-4.0335	5.49522e-05	0.000152808
CTB	DB_v_W	ENSG00000083799	CYLD	17.3042	-3.67182	0.539672	-6.8038	1.01895e-11	4.18735e-10
CTB	DB_v_W	ENSG00000263082	CTD-2034I21.2	0.0693714	-8.57575	3.07889	-2.78533	0.00534725	0.00942723
CTB	DB_v_W	ENSG00000261550	RP11-467J12.4	0.0648905	-8.50395	3.17608	-2.6775	0.00741736	0.0127288
CTB	DB_v_W	ENSG00000177200	CHD9	11.5084	-1.32452	0.702946	-1.88425	0.0595315	0.0768502
CTB	DB_v_W	ENSG00000261804	RP11-44F14.2	0.109981	-7.60104	1.78904	-4.24867	2.15042e-05	6.64085e-05
CTB	DB_v_W	ENSG00000262714	RP11-44F14.8	0.0651569	-8.30689	2.52699	-3.28727	0.00101165	0.00208516
CTB	DB_v_W	ENSG00000103479	RBL2	6.13058	-3.62891	0.67391	-5.38485	7.25036e-08	7.90036e-07
CTB	DB_v_W	ENSG00000103494	RPGRIP1L	1.82618	-3.24044	0.786841	-4.11829	3.817e-05	0.000110353
CTB	DB_v_W	ENSG00000140718	FTO	17.1417	-2.59775	0.849729	-3.05715	0.00223454	0.00427082
CTB	DB_v_W	ENSG00000177508	IRX3	0.0636533	-8.19648	2.6083	-3.14246	0.00167533	0.00329511
CTB	DB_v_W	ENSG00000176842	IRX5	0.207545	-6.19594	1.25075	-4.95379	7.27806e-07	4.03193e-06
CTB	DB_v_W	ENSG00000087245	MMP2	36.8855	-4.01983	0.832125	-4.8308	1.35984e-06	6.56455e-06
CTB	DB_v_W	ENSG00000087253	LPCAT2	1.56262	-5.62254	1.01058	-5.5637	2.64119e-08	3.81471e-07
CTB	DB_v_W	ENSG00000261997	RP11-212I21.4	0.128395	-7.85357	2.8645	-2.74169	0.00611239	0.0106736
CTB	DB_v_W	ENSG00000256812	CAPNS2	0.185949	-6.5605	1.25981	-5.20753	1.91371e-07	1.49615e-06
CTB	DB_v_W	ENSG00000103546	SLC6A2	7.70552	-4.75838	0.833715	-5.70744	1.14685e-08	1.94168e-07
CTB	DB_v_W	ENSG00000198848	CES1	0.225583	-5.71267	2.00038	-2.85579	0.00429303	0.00772163
CTB	DB_v_W	ENSG00000087258	GNAO1	0.309936	-5.67348	1.07225	-5.2912	1.21519e-07	1.10265e-06
CTB	DB_v_W	ENSG00000159461	AMFR	19.1145	-0.888977	0.630957	-1.40893	0.158855	0.190386
CTB	DB_v_W	ENSG00000260621	RP11-413H22.2	1.44345	-3.38295	0.832305	-4.06456	4.81237e-05	0.00013575
CTB	DB_v_W	ENSG00000087263	OGFOD1	6.47517	-1.82425	0.686294	-2.65812	0.00785783	0.0134032
CTB	DB_v_W	ENSG00000125124	BBS2	5.8891	-1.34221	0.709915	-1.89066	0.0586692	0.0758031
CTB	DB_v_W	ENSG00000125148	MT2A	780.451	-0.774861	0.245414	-3.15736	0.00159205	0.00314451
CTB	DB_v_W	ENSG00000169715	MT1E	30.3209	-4.52882	0.645659	-7.01426	2.31162e-12	1.15868e-10
CTB	DB_v_W	ENSG00000205364	MT1M	0.0796774	-7.29102	2.15233	-3.3875	0.000705334	0.00150633
CTB	DB_v_W	ENSG00000205362	MT1A	2.86703	-2.90503	0.821684	-3.53546	0.000407073	0.000912964
CTB	DB_v_W	ENSG00000198417	MT1F	2.28676	-2.97702	0.835348	-3.56381	0.000365508	0.000829891
CTB	DB_v_W	ENSG00000125144	MT1G	0.576046	-4.79239	0.927314	-5.16804	2.36561e-07	1.75872e-06
CTB	DB_v_W	ENSG00000205358	MT1H	1.44542	-7.26731	1.52809	-4.75581	1.97649e-06	8.82518e-06
CTB	DB_v_W	ENSG00000187193	MT1X	153.508	-5.07215	0.628428	-8.07118	6.96247e-16	1.09637e-13
CTB	DB_v_W	ENSG00000261302	RP11-343H19.1	0.0598174	-7.39737	2.71889	-2.72073	0.00651379	0.0112973
CTB	DB_v_W	ENSG00000102900	NUP93	7.01802	-1.77446	0.688461	-2.57743	0.00995375	0.0164793
CTB	DB_v_W	ENSG00000140853	NLRC5	0.244385	-5.95942	1.33746	-4.45578	8.35889e-06	2.94531e-05
CTB	DB_v_W	ENSG00000140848	CPNE2	0.56415	-4.92253	0.919566	-5.3531	8.64579e-08	8.82635e-07
CTB	DB_v_W	ENSG00000159579	RSPRY1	12.4872	-1.13902	0.653116	-1.74398	0.0811625	0.102433
CTB	DB_v_W	ENSG00000102931	ARL2BP	21.2618	-1.2131	0.584982	-2.07374	0.038103	0.0508097
CTB	DB_v_W	ENSG00000102934	PLLP	3.71422	-6.38778	0.813759	-7.84973	4.16943e-15	5.26176e-13
CTB	DB_v_W	ENSG00000006210	CX3CL1	0.0529644	-7.89324	3.2454	-2.43214	0.0150101	0.0228242
CTB	DB_v_W	ENSG00000102970	CCL17	0.030676	-8.7026	3.61921	-2.40456	0.0161921	0.0241957
CTB	DB_v_W	ENSG00000125170	DOK4	1.43995	-6.83785	0.989633	-6.90949	4.86409e-12	2.20233e-10
CTB	DB_v_W	ENSG00000135736	CCDC102A	0.618005	-4.8224	1.00046	-4.82018	1.43427e-06	6.85691e-06
CTB	DB_v_W	ENSG00000159618	GPR114	0.0628564	-7.88507	1.93435	-4.07633	4.57513e-05	0.000129985
CTB	DB_v_W	ENSG00000205336	GPR56	132.412	2.41219	0.649058	3.71645	0.000202044	0.000487877
CTB	DB_v_W	ENSG00000182885	GPR97	0.100309	-7.50393	2.04826	-3.66356	0.000248733	0.000588715
CTB	DB_v_W	ENSG00000159625	CCDC135	0.0166287	-9.53434	3.62556	-2.62976	0.00854454	0.0144252
CTB	DB_v_W	ENSG00000140854	KATNB1	4.74493	-1.74556	0.724456	-2.40948	0.0159754	0.0239606
CTB	DB_v_W	ENSG00000187185	CTD-2600O9.1	0.849337	-4.02748	0.880295	-4.57515	4.75889e-06	1.82617e-05
CTB	DB_v_W	ENSG00000070729	CNGB1	1.03131	-4.38029	0.906234	-4.83351	1.34149e-06	6.48831e-06
CTB	DB_v_W	ENSG00000159648	TEPP	0.642104	-4.52243	0.92922	-4.86691	1.13356e-06	5.68504e-06
CTB	DB_v_W	ENSG00000166188	ZNF319	0.610525	-4.7303	1.00881	-4.68898	2.74564e-06	1.15335e-05
CTB	DB_v_W	ENSG00000103005	USB1	13.8163	-1.60031	0.641114	-2.49614	0.0125552	0.0198793
CTB	DB_v_W	ENSG00000102996	MMP15	56.8267	-1.26194	0.463083	-2.72508	0.00642858	0.0111687
CTB	DB_v_W	ENSG00000070770	CSNK2A2	5.93381	-1.36918	0.710753	-1.92637	0.0540577	0.0702016
CTB	DB_v_W	ENSG00000103021	CCDC113	0.200748	-6.22741	1.18638	-5.24907	1.52869e-07	1.28734e-06
CTB	DB_v_W	ENSG00000181938	GINS3	2.98097	-2.5793	0.755799	-3.41268	0.000643275	0.00138443
CTB	DB_v_W	ENSG00000103034	NDRG4	0.0184093	-9.33896	3.61877	-2.5807	0.00985995	0.0163435
CTB	DB_v_W	ENSG00000103037	SETD6	4.1089	-1.95694	0.731664	-2.67464	0.00748087	0.0128266
CTB	DB_v_W	ENSG00000125107	CNOT1	20.7595	-1.35319	0.604932	-2.23694	0.0252906	0.0349639
CTB	DB_v_W	ENSG00000103042	SLC38A7	24.8812	-3.06455	0.843074	-3.63497	0.000278009	0.000650992
CTB	DB_v_W	ENSG00000150394	CDH8	2.75608	-3.53428	1.07923	-3.27481	0.00105734	0.00216806
CTB	DB_v_W	ENSG00000260115	CTC-420A11.2	0.129407	-8.61759	2.84345	-3.03068	0.00244003	0.00463371
CTB	DB_v_W	ENSG00000261653	RP11-21L1.1	0.0237407	-8.78247	3.61708	-2.42806	0.01518	0.0230275
CTB	DB_v_W	ENSG00000259846	RP11-467L24.1	0.0379317	-8.65208	3.60439	-2.40043	0.0163758	0.024423
CTB	DB_v_W	ENSG00000140937	CDH11	0.363774	-4.95414	1.31691	-3.76195	0.000168591	0.000414925
CTB	DB_v_W	ENSG00000179776	CDH5	7.88959	-2.2012	0.713466	-3.08522	0.002034	0.00392592
CTB	DB_v_W	ENSG00000246898	LINC00920	0.816263	-4.18653	0.869062	-4.8173	1.45512e-06	6.92972e-06
CTB	DB_v_W	ENSG00000166546	BEAN1	0.906816	-4.11059	0.857151	-4.79564	1.62157e-06	7.53178e-06
CTB	DB_v_W	ENSG00000261656	CTD-2258A20.5	0.0241395	-8.79907	3.61091	-2.4368	0.0148178	0.0226139
CTB	DB_v_W	ENSG00000247270	AC132186.1	0.036943	-8.41324	3.5769	-2.3521	0.0186675	0.0270519
CTB	DB_v_W	ENSG00000166548	TK2	4.2355	-1.94421	0.758809	-2.56219	0.0104014	0.0171037
CTB	DB_v_W	ENSG00000260755	RP11-403P17.3	0.278867	-6.61022	1.27399	-5.1886	2.11884e-07	1.62092e-06
CTB	DB_v_W	ENSG00000261519	Y_RNA	0.116519	-7.4505	1.50201	-4.96034	7.03682e-07	3.92395e-06
CTB	DB_v_W	ENSG00000217555	CKLF	31.9861	-1.2435	0.542308	-2.29298	0.0218491	0.0307728
CTB	DB_v_W	ENSG00000254788	CKLF-CMTM1	0.0207746	-9.18438	3.61083	-2.54356	0.0109729	0.0178758
CTB	DB_v_W	ENSG00000089505	CMTM1	0.0192725	-9.49385	3.6204	-2.62232	0.00873331	0.0147048
CTB	DB_v_W	ENSG00000140932	CMTM2	0.0350226	-8.56659	3.61691	-2.36848	0.0178612	0.026113
CTB	DB_v_W	ENSG00000140931	CMTM3	10.06	-2.98586	0.659338	-4.52858	5.93814e-06	2.20053e-05
CTB	DB_v_W	ENSG00000183723	CMTM4	5.01695	-3.81012	0.760996	-5.00676	5.53547e-07	3.28656e-06
CTB	DB_v_W	ENSG00000260465	RP11-63M22.2	0.0328575	-8.51394	3.60259	-2.36328	0.0181139	0.0264131
CTB	DB_v_W	ENSG00000246777	RP11-61A14.4	0.0574857	-8.36963	2.24178	-3.73348	0.000188852	0.00045895
CTB	DB_v_W	ENSG00000258122	RP11-61A14.1	0.12196	-8.19174	3.45555	-2.3706	0.0177591	0.0260001
CTB	DB_v_W	ENSG00000172840	PDP2	2.41288	-3.87523	0.730532	-5.30467	1.12878e-07	1.05061e-06
CTB	DB_v_W	ENSG00000261088	RP11-61A14.3	1.65528	-3.10322	0.802203	-3.86837	0.000109564	0.000283123
CTB	DB_v_W	ENSG00000166589	CDH16	5.70322	-7.38521	0.960798	-7.68654	1.5117e-14	1.67076e-12
CTB	DB_v_W	ENSG00000166592	RRAD	74.3007	-3.85748	0.577976	-6.67412	2.48728e-11	8.81646e-10
CTB	DB_v_W	ENSG00000172831	CES2	10.6607	-2.59037	0.665595	-3.89181	9.94996e-05	0.000259375
CTB	DB_v_W	ENSG00000172824	CES4A	1.17807	-3.94783	0.8376	-4.71326	2.43782e-06	1.04347e-05
CTB	DB_v_W	ENSG00000067955	CBFB	8.68044	-1.9134	0.655202	-2.92032	0.00349675	0.0063961
CTB	DB_v_W	ENSG00000125149	C16orf70	3.15691	-2.27028	0.743034	-3.05542	0.00224746	0.00429321
CTB	DB_v_W	ENSG00000237172	B3GNT9	0.0920736	-7.67589	1.75705	-4.36862	1.25036e-05	4.18189e-05
CTB	DB_v_W	ENSG00000102871	TRADD	17.5309	-1.20729	0.62654	-1.92691	0.0539909	0.07012
CTB	DB_v_W	ENSG00000135722	FBXL8	1.01944	-3.99356	0.878465	-4.54606	5.4659e-06	2.05002e-05
CTB	DB_v_W	ENSG00000102878	HSF4	0.568355	-4.78701	0.952016	-5.02829	4.94877e-07	3.02606e-06
CTB	DB_v_W	ENSG00000140939	NOL3	14.255	-2.87406	0.603443	-4.76276	1.90959e-06	8.58931e-06
CTB	DB_v_W	ENSG00000196123	KIAA0895L	1.40853	-3.6343	0.896983	-4.05169	5.08486e-05	0.000142556
CTB	DB_v_W	ENSG00000179044	EXOC3L1	0.532852	-5.10467	0.924012	-5.52446	3.30509e-08	4.47911e-07
CTB	DB_v_W	ENSG00000102890	ELMO3	19.4575	-1.05774	0.622244	-1.69987	0.0891552	0.111649
CTB	DB_v_W	ENSG00000125122	LRRC29	1.28847	-3.67679	0.842487	-4.36422	1.2758e-05	4.24963e-05
CTB	DB_v_W	ENSG00000135723	FHOD1	2.57377	-2.54736	0.788828	-3.22929	0.00124097	0.00250902
CTB	DB_v_W	ENSG00000135740	SLC9A5	0.191396	-6.6301	1.23775	-5.35656	8.48193e-08	8.72918e-07
CTB	DB_v_W	ENSG00000196155	PLEKHG4	0.116979	-7.49731	1.74802	-4.28903	1.79455e-05	5.6839e-05
CTB	DB_v_W	ENSG00000168676	KCTD19	0.0902731	-8.16045	2.09072	-3.90318	9.49362e-05	0.000248645
CTB	DB_v_W	ENSG00000159708	LRRC36	0.0624487	-8.25091	3.12963	-2.63638	0.00837955	0.0141735
CTB	DB_v_W	ENSG00000159713	TPPP3	7.39753	-1.93242	0.746659	-2.58809	0.0096511	0.0160467
CTB	DB_v_W	ENSG00000159714	ZDHHC1	2.2526	-4.40315	0.829168	-5.31032	1.0943e-07	1.0352e-06
CTB	DB_v_W	ENSG00000176387	HSD11B2	9.82558	-1.09088	0.694842	-1.56997	0.116421	0.143076
CTB	DB_v_W	ENSG00000039523	FAM65A	21.4909	-6.56358	0.605923	-10.8324	2.41843e-27	3.07383e-24
CTB	DB_v_W	ENSG00000259804	CTD-2012K14.7	0.143579	-6.77557	1.5043	-4.50413	6.66448e-06	2.43038e-05
CTB	DB_v_W	ENSG00000159753	RLTPR	0.0660356	-8.39954	3.59228	-2.33822	0.0193759	0.0278831
CTB	DB_v_W	ENSG00000102977	ACD	9.88943	-1.30147	0.668015	-1.94826	0.0513841	0.0669985
CTB	DB_v_W	ENSG00000102981	PARD6A	1.8776	-3.04997	0.742376	-4.10839	3.98432e-05	0.000114701
CTB	DB_v_W	ENSG00000124074	ENKD1	1.7297	-3.11946	0.772598	-4.03763	5.39935e-05	0.000150613
CTB	DB_v_W	ENSG00000159761	C16orf86	0.493878	-5.06559	0.978834	-5.17513	2.2775e-07	1.70779e-06
CTB	DB_v_W	ENSG00000141098	GFOD2	8.18161	-1.99646	0.700059	-2.85185	0.0043466	0.00780537
CTB	DB_v_W	ENSG00000141084	RANBP10	2.05235	-2.88773	0.775803	-3.72225	0.000197455	0.00047803
CTB	DB_v_W	ENSG00000102904	TSNAXIP1	0.159856	-6.92106	1.45865	-4.74484	2.08673e-06	9.1874e-06
CTB	DB_v_W	ENSG00000102901	CENPT	34.0639	-2.11683	0.622905	-3.39831	0.000678033	0.00145255
CTB	DB_v_W	ENSG00000168286	THAP11	7.43912	-2.04495	0.659558	-3.10049	0.00193203	0.00374902
CTB	DB_v_W	ENSG00000038358	EDC4	0.0839668	-8.52207	2.50771	-3.39835	0.000677927	0.0014525
CTB	DB_v_W	ENSG00000263126	CTC-479C5.10	0.0264954	-8.60692	3.61204	-2.38285	0.0171794	0.0253496
CTB	DB_v_W	ENSG00000188038	NRN1L	1.41391	-7.33293	1.24641	-5.88325	4.02284e-09	7.84035e-08
CTB	DB_v_W	ENSG00000159792	PSKH1	1.49668	-3.37415	0.806563	-4.18337	2.87226e-05	8.58974e-05
CTB	DB_v_W	ENSG00000141086	CTRL	0.0253125	-8.92809	3.61734	-2.46814	0.0135818	0.021129
CTB	DB_v_W	ENSG00000261884	CTC-479C5.12	1.05769	-4.10453	0.835955	-4.90998	9.10849e-07	4.79091e-06
CTB	DB_v_W	ENSG00000213398	LCAT	20.945	-2.98162	0.714228	-4.17461	2.98493e-05	8.88244e-05
CTB	DB_v_W	ENSG00000167261	DPEP2	1.56247	-3.50272	1.02056	-3.43216	0.000598785	0.00129715
CTB	DB_v_W	ENSG00000167264	DUS2	10.2422	-1.5653	0.679785	-2.30264	0.0212991	0.0301389
CTB	DB_v_W	ENSG00000263201	CTC-479C5.6	0.59952	-5.13002	1.03148	-4.97346	6.5767e-07	3.73399e-06
CTB	DB_v_W	ENSG00000182810	DDX28	4.96396	-1.58559	0.737236	-2.15072	0.0314985	0.0425997
CTB	DB_v_W	ENSG00000262160	RP11-96D1.11	3.61854	-2.11661	0.72345	-2.92572	0.00343662	0.00630425
CTB	DB_v_W	ENSG00000103067	ESRP2	7.72937	-0.997034	0.704105	-1.41603	0.156767	0.188137
CTB	DB_v_W	ENSG00000103061	SLC7A6OS	7.17634	-1.15244	0.7039	-1.63722	0.101585	0.126106
CTB	DB_v_W	ENSG00000132600	PRMT7	6.39581	-1.26807	0.714666	-1.77436	0.0760039	0.0965733
CTB	DB_v_W	ENSG00000184939	ZFP90	0.857646	-4.33594	0.918882	-4.71872	2.37339e-06	1.02158e-05
CTB	DB_v_W	ENSG00000062038	CDH3	6.51826	-1.23884	0.693832	-1.78551	0.0741785	0.0944496
CTB	DB_v_W	ENSG00000039068	CDH1	66.5821	1.47108	0.631038	2.33121	0.0197425	0.0283077
CTB	DB_v_W	ENSG00000260798	RP11-354M1.2	0.0231247	-9.25435	3.62152	-2.55538	0.0106073	0.0173946
CTB	DB_v_W	ENSG00000103047	TANGO6	3.37518	-3.85658	0.745531	-5.17293	2.30451e-07	1.72151e-06
CTB	DB_v_W	ENSG00000103044	HAS3	0.240202	-5.95067	1.2307	-4.83521	1.33008e-06	6.44716e-06
CTB	DB_v_W	ENSG00000141076	CIRH1A	4.65907	-1.81236	0.725321	-2.4987	0.0124648	0.0197735
CTB	DB_v_W	ENSG00000168807	SNTB2	5.43288	-2.0827	0.703773	-2.95933	0.00308307	0.00572055
CTB	DB_v_W	ENSG00000213380	COG8	2.65738	-2.5655	0.758601	-3.38188	0.000719925	0.00153325
CTB	DB_v_W	ENSG00000258429	PDF	0.185733	-7.993	2.15271	-3.71299	0.000204825	0.000493656
CTB	DB_v_W	ENSG00000132603	NIP7	22.2386	-1.23649	0.806335	-1.53347	0.125159	0.152843
CTB	DB_v_W	ENSG00000132604	TERF2	4.90309	-2.74433	0.720552	-3.80864	0.000139732	0.000350986
CTB	DB_v_W	ENSG00000181019	NQO1	0.664044	-4.29965	1.00565	-4.27549	1.90714e-05	5.98829e-05
CTB	DB_v_W	ENSG00000262136	CTD-2033A16.3	0.01836	-9.14826	3.6223	-2.52554	0.0115521	0.0186262
CTB	DB_v_W	ENSG00000198373	WWP2	10.3527	-2.86474	0.598498	-4.78654	1.69679e-06	7.80376e-06
CTB	DB_v_W	ENSG00000157322	CLEC18A	0.0248518	-9.03587	3.61862	-2.49705	0.0125231	0.0198447
CTB	DB_v_W	ENSG00000090857	PDPR	1.06037	-3.97176	0.872466	-4.55234	5.30536e-06	2.0005e-05
CTB	DB_v_W	ENSG00000269866	FKSG63	0.0251017	-8.74038	3.60914	-2.42173	0.0154466	0.0233365
CTB	DB_v_W	ENSG00000223496	EXOSC6	5.02964	-2.35832	0.753179	-3.13115	0.00174123	0.00341265
CTB	DB_v_W	ENSG00000157349	DDX19B	6.04325	-1.38743	0.724506	-1.91501	0.0554917	0.0719641
CTB	DB_v_W	ENSG00000157350	ST3GAL2	2.18914	-2.83502	0.78601	-3.60686	0.00030993	0.0007165
CTB	DB_v_W	ENSG00000157353	FUK	2.08774	-3.06255	0.784792	-3.90237	9.5257e-05	0.000249375
CTB	DB_v_W	ENSG00000103051	COG4	10.0417	-1.18186	0.675386	-1.7499	0.0801359	0.101252
CTB	DB_v_W	ENSG00000260023	RP11-49C24.1	0.0447832	-8.74064	3.41504	-2.55946	0.0104836	0.0172169
CTB	DB_v_W	ENSG00000132613	MTSS1L	19.1245	-4.1936	0.596631	-7.02881	2.08306e-12	1.05903e-10
CTB	DB_v_W	ENSG00000103043	VAC14	7.26687	-2.30701	0.700223	-3.29468	0.000985354	0.00203782
CTB	DB_v_W	ENSG00000214353	VAC14-AS1	0.159563	-6.6139	1.19136	-5.55155	2.83149e-08	4.00505e-07
CTB	DB_v_W	ENSG00000157423	HYDIN	0.0307516	-8.1845	3.60124	-2.27269	0.0230449	0.0322273
CTB	DB_v_W	ENSG00000167377	ZNF23	0.0921509	-7.92939	1.9973	-3.97006	7.18557e-05	0.000194169
CTB	DB_v_W	ENSG00000157429	ZNF19	0.377077	-5.39674	1.02788	-5.25035	1.51808e-07	1.28023e-06
CTB	DB_v_W	ENSG00000040199	PHLPP2	4.13692	-2.71976	0.68631	-3.96288	7.40511e-05	0.000199163
CTB	DB_v_W	ENSG00000260185	RP11-432I5.6	0.0281583	-8.91675	3.61717	-2.46512	0.0136968	0.0212745
CTB	DB_v_W	ENSG00000260612	RP11-432I5.4	0.0541258	-8.66883	3.27701	-2.64535	0.00816063	0.0138401
CTB	DB_v_W	ENSG00000166747	AP1G1	8.89644	-1.29123	0.694009	-1.86054	0.0628089	0.0807997
CTB	DB_v_W	ENSG00000224470	ATXN1L	8.50828	-2.55726	0.66166	-3.86492	0.000111124	0.000286529
CTB	DB_v_W	ENSG00000182149	IST1	48.1766	-1.20912	0.511845	-2.36228	0.0181629	0.0264672
CTB	DB_v_W	ENSG00000102984	ZNF821	13.1637	-1.94065	0.602304	-3.22204	0.00127281	0.00256843
CTB	DB_v_W	ENSG00000261337	RP11-498D10.5	0.0377502	-8.45585	2.8206	-2.99789	0.00271857	0.00510662
CTB	DB_v_W	ENSG00000263320	RP11-498D10.6	0.276356	-6.05706	1.15821	-5.22968	1.698e-07	1.38028e-06
CTB	DB_v_W	ENSG00000102967	DHODH	2.43089	-2.64427	0.750083	-3.52531	0.000422989	0.000944849
CTB	DB_v_W	ENSG00000140830	TXNL4B	5.10777	-1.55349	0.72338	-2.14754	0.0317503	0.0429044
CTB	DB_v_W	ENSG00000140829	DHX38	5.50774	-1.45243	0.724197	-2.00557	0.0449022	0.0591363
CTB	DB_v_W	ENSG00000261008	AC004158.2	0.236613	-6.41023	1.14724	-5.58754	2.30309e-08	3.43891e-07
CTB	DB_v_W	ENSG00000259768	RP5-991G20.1	0.0280848	-8.78371	3.6137	-2.43067	0.0150709	0.0229044
CTB	DB_v_W	ENSG00000140836	ZFHX3	40.1118	-1.16319	0.548795	-2.11953	0.0340459	0.0457459
CTB	DB_v_W	ENSG00000259901	RP5-991G20.4	0.246884	-5.83382	1.14893	-5.07761	3.82208e-07	2.49212e-06
CTB	DB_v_W	ENSG00000272250	RP11-346C20.4	0.0210601	-8.9993	3.62015	-2.48589	0.0129227	0.0203277
CTB	DB_v_W	ENSG00000271009	RP11-346C20.3	0.41894	-5.74888	0.981023	-5.86009	4.62611e-09	8.8513e-08
CTB	DB_v_W	ENSG00000261227	AC140912.1	0.484603	-5.27071	1.0997	-4.79285	1.64431e-06	7.61773e-06
CTB	DB_v_W	ENSG00000261404	AC009120.4	0.0749808	-8.29954	2.48058	-3.3458	0.00082045	0.00172546
CTB	DB_v_W	ENSG00000261248	AC009120.10	0.177764	-6.83504	2.13039	-3.20835	0.00133498	0.0026808
CTB	DB_v_W	ENSG00000103035	PSMD7	105.136	2.40254	0.656859	3.65762	0.000254564	0.000601237
CTB	DB_v_W	ENSG00000259972	AC009120.6	0.161357	-7.91124	2.25155	-3.51369	0.00044193	0.000984194
CTB	DB_v_W	ENSG00000261079	RP11-252A24.3	0.739879	-4.33039	0.927906	-4.66684	3.05871e-06	1.26104e-05
CTB	DB_v_W	ENSG00000196436	NPIPB15	3.31476	-4.38736	0.690221	-6.35646	2.06454e-10	5.4586e-09
CTB	DB_v_W	ENSG00000260539	RP11-252A24.7	8.80335	-1.33221	0.689463	-1.93224	0.0533302	0.0693327
CTB	DB_v_W	ENSG00000168411	RFWD3	4.08059	-1.92586	0.731808	-2.63165	0.00849724	0.0143494
CTB	DB_v_W	ENSG00000168404	MLKL	3.6799	-6.73757	0.954834	-7.05627	1.7103e-12	9.13904e-11
CTB	DB_v_W	ENSG00000103089	FA2H	0.280595	-5.66105	1.07729	-5.25489	1.4811e-07	1.25798e-06
CTB	DB_v_W	ENSG00000186187	ZNRF1	2.31954	-2.67373	0.791588	-3.37768	0.00073099	0.00155459
CTB	DB_v_W	ENSG00000247033	RP11-252E2.1	0.0247044	-8.81344	3.61753	-2.43632	0.0148378	0.022637
CTB	DB_v_W	ENSG00000166816	LDHD	0.528737	-5.44052	1.01548	-5.35756	8.43544e-08	8.72168e-07
CTB	DB_v_W	ENSG00000184517	ZFP1	2.1028	-4.45123	0.777201	-5.72726	1.02066e-08	1.76326e-07
CTB	DB_v_W	ENSG00000205084	TMEM231	0.366681	-5.48722	1.07327	-5.11262	3.17716e-07	2.18532e-06
CTB	DB_v_W	ENSG00000065457	ADAT1	3.53739	-2.10592	0.748148	-2.81484	0.00488013	0.0086655
CTB	DB_v_W	ENSG00000152910	CNTNAP4	0.0395149	-9.8308	3.60121	-2.72986	0.00633613	0.011021
CTB	DB_v_W	ENSG00000250514	RP11-96P7.1	6.04078	-9.16145	1.56204	-5.86505	4.49009e-09	8.62814e-08
CTB	DB_v_W	ENSG00000259995	CTD-2336H13.2	0.0590044	-8.77977	3.17744	-2.76315	0.00572457	0.0100427
CTB	DB_v_W	ENSG00000103111	MON1B	4.61318	-1.71793	0.720388	-2.38473	0.0170918	0.0252496
CTB	DB_v_W	ENSG00000205078	SYCE1L	3.54492	-2.32744	0.729038	-3.19247	0.00141059	0.00281739
CTB	DB_v_W	ENSG00000140873	ADAMTS18	0.0864392	-7.4413	1.605	-4.63633	3.54653e-06	1.4255e-05
CTB	DB_v_W	ENSG00000140876	NUDT7	3.62666	-2.0456	0.744991	-2.74581	0.00603617	0.0105498
CTB	DB_v_W	ENSG00000186153	WWOX	10.8087	-1.30102	0.632393	-2.0573	0.0396575	0.0527363
CTB	DB_v_W	ENSG00000178573	MAF	6.63628	-4.39896	0.689255	-6.38219	1.74573e-10	4.74978e-09
CTB	DB_v_W	ENSG00000261390	RP11-345M22.2	0.148437	-7.62727	1.64431	-4.63859	3.50799e-06	1.41352e-05
CTB	DB_v_W	ENSG00000259867	RP11-525K10.3	0.260563	-6.02864	1.12909	-5.3394	9.32567e-08	9.28081e-07
CTB	DB_v_W	ENSG00000168589	DYNLRB2	1.26153	-3.69194	0.809155	-4.56271	5.04965e-06	1.91708e-05
CTB	DB_v_W	ENSG00000260183	RP11-109P11.1	0.40508	-5.32376	1.0034	-5.30572	1.12227e-07	1.04905e-06
CTB	DB_v_W	ENSG00000166455	C16orf46	3.50417	-3.08576	0.717011	-4.30365	1.68005e-05	5.36808e-05
CTB	DB_v_W	ENSG00000261141	RP11-303E16.5	0.335894	-6.15773	1.21868	-5.05278	4.35426e-07	2.75434e-06
CTB	DB_v_W	ENSG00000245059	RP11-303E16.7	1.36702	-6.83199	0.980189	-6.97007	3.16774e-12	1.49118e-10
CTB	DB_v_W	ENSG00000140905	GCSH	124.823	0.912757	0.448727	2.0341	0.0419414	0.0554915
CTB	DB_v_W	ENSG00000135697	BCMO1	0.285539	-6.08586	1.16035	-5.24487	1.56394e-07	1.3051e-06
CTB	DB_v_W	ENSG00000260495	RP11-55K13.1	0.117133	-7.1993	1.65722	-4.34419	1.39788e-05	4.59265e-05
CTB	DB_v_W	ENSG00000261609	GAN	9.16313	-1.80531	0.664638	-2.71624	0.00660283	0.0114391
CTB	DB_v_W	ENSG00000261218	RP11-960L18.1	0.0671766	-8.47602	2.56592	-3.3033	0.000955542	0.00198238
CTB	DB_v_W	ENSG00000197943	PLCG2	2.46062	-2.83033	0.791957	-3.57384	0.000351783	0.000801387
CTB	DB_v_W	ENSG00000260682	7SK	1307.72	-4.52095	0.672211	-6.7255	1.74995e-11	6.6821e-10
CTB	DB_v_W	ENSG00000184860	SDR42E1	0.271806	-6.91325	1.51999	-4.54823	5.40987e-06	2.03204e-05
CTB	DB_v_W	ENSG00000086696	HSD17B2	4.69797	-4.07154	0.774783	-5.25507	1.47967e-07	1.25736e-06
CTB	DB_v_W	ENSG00000261235	RP11-510J16.5	0.821457	-4.59844	0.902634	-5.09446	3.49732e-07	2.33937e-06
CTB	DB_v_W	ENSG00000140945	CDH13	2.11885	-8.50255	2.97422	-2.85875	0.00425319	0.0076585
CTB	DB_v_W	ENSG00000103150	MLYCD	6.6828	-1.8117	0.688027	-2.63318	0.00845902	0.0142903
CTB	DB_v_W	ENSG00000260300	RP11-505K9.4	0.0913944	-8.07186	1.76242	-4.58	4.64985e-06	1.79128e-05
CTB	DB_v_W	ENSG00000140961	OSGIN1	3.28826	-4.06707	0.773479	-5.25815	1.45508e-07	1.24453e-06
CTB	DB_v_W	ENSG00000140943	MBTPS1	20.4841	-1.21888	0.619221	-1.96841	0.0490213	0.0641811
CTB	DB_v_W	ENSG00000260018	RP11-505K9.1	0.677325	-4.65364	1.04435	-4.45602	8.34961e-06	2.94262e-05
CTB	DB_v_W	ENSG00000103160	HSDL1	2.89713	-2.43881	0.72231	-3.3764	0.000734411	0.00156074
CTB	DB_v_W	ENSG00000154099	DNAAF1	1.33874	-6.7177	1.10766	-6.06479	1.32129e-09	2.84982e-08
CTB	DB_v_W	ENSG00000103168	TAF1C	4.86242	-2.78948	0.727704	-3.83326	0.000126455	0.000321219
CTB	DB_v_W	ENSG00000250685	RP11-486L19.2	0.0308175	-8.63638	3.61019	-2.39222	0.0167466	0.0248283
CTB	DB_v_W	ENSG00000103175	WFDC1	0.328075	-6.16488	1.23639	-4.98621	6.15763e-07	3.55397e-06
CTB	DB_v_W	ENSG00000064270	ATP2C2	0.52439	-4.99013	1.02496	-4.86859	1.12397e-06	5.64332e-06
CTB	DB_v_W	ENSG00000103187	COTL1	64.4165	-1.08055	0.438923	-2.46182	0.0138233	0.0214261
CTB	DB_v_W	ENSG00000135686	KLHL36	21.3164	-1.33159	0.821475	-1.62097	0.105024	0.130103
CTB	DB_v_W	ENSG00000103196	CRISPLD2	44.3278	-3.50806	0.457488	-7.66809	1.74573e-14	1.8713e-12
CTB	DB_v_W	ENSG00000153786	ZDHHC7	9.21946	-1.16655	0.678635	-1.71896	0.0856208	0.107541
CTB	DB_v_W	ENSG00000135709	KIAA0513	1.4193	-6.76457	0.914089	-7.40034	1.35832e-13	1.06009e-11
CTB	DB_v_W	ENSG00000179219	LINC00311	0.0392345	-9.20067	3.60553	-2.55182	0.010716	0.0175323
CTB	DB_v_W	ENSG00000131149	GSE1	57.7348	-1.87947	0.367388	-5.11575	3.12493e-07	2.16026e-06
CTB	DB_v_W	ENSG00000131153	GINS2	7.48186	-1.17465	0.739396	-1.58866	0.112137	0.138262
CTB	DB_v_W	ENSG00000154102	C16orf74	12.392	-1.62286	0.613068	-2.64711	0.00811826	0.0137801
CTB	DB_v_W	ENSG00000131143	COX4I1	452.473	1.04893	0.288983	3.62973	0.000283721	0.000662362
CTB	DB_v_W	ENSG00000140968	IRF8	3.04218	-4.01654	0.830893	-4.834	1.33816e-06	6.4775e-06
CTB	DB_v_W	ENSG00000268804	RP11-542M13.3	0.0561289	-7.80338	3.2257	-2.41913	0.0155578	0.0234567
CTB	DB_v_W	ENSG00000261177	RP11-805I24.1	0.365788	-6.22099	1.24302	-5.00473	5.5939e-07	3.30581e-06
CTB	DB_v_W	ENSG00000103241	FOXF1	0.0390583	-8.40451	3.60199	-2.3333	0.0196327	0.0281751
CTB	DB_v_W	ENSG00000103248	MTHFSD	1.99434	-3.02065	0.757428	-3.98803	6.66248e-05	0.000181522
CTB	DB_v_W	ENSG00000260456	C16orf95	0.398392	-5.31179	0.950709	-5.58719	2.30776e-08	3.44211e-07
CTB	DB_v_W	ENSG00000270006	RP11-178L8.7	0.355034	-5.4536	1.04507	-5.21839	1.80487e-07	1.43859e-06
CTB	DB_v_W	ENSG00000103264	FBXO31	4.82385	-3.21929	0.704385	-4.57036	4.86898e-06	1.8612e-05
CTB	DB_v_W	ENSG00000261592	RP11-178L8.3	0.0217391	-8.58106	3.60854	-2.37799	0.0174074	0.0256138
CTB	DB_v_W	ENSG00000140948	ZCCHC14	23.5979	-3.81021	0.767078	-4.96717	6.7936e-07	3.8267e-06
CTB	DB_v_W	ENSG00000154118	JPH3	0.0690834	-7.92356	2.51475	-3.15083	0.00162807	0.00321032
CTB	DB_v_W	ENSG00000226180	AC010536.1	0.0585638	-8.45235	2.23922	-3.77468	0.000160212	0.000396221
CTB	DB_v_W	ENSG00000104731	KLHDC4	3.96081	-1.97007	0.719559	-2.73788	0.00618359	0.0107789
CTB	DB_v_W	ENSG00000205047	FLJ00104	0.244915	-5.92282	1.14948	-5.15262	2.56869e-07	1.86332e-06
CTB	DB_v_W	ENSG00000103257	SLC7A5	26.9111	-1.68913	0.54606	-3.09331	0.00197939	0.00383006
CTB	DB_v_W	ENSG00000172530	BANP	7.22035	-1.74005	0.693176	-2.51025	0.0120645	0.0192638
CTB	DB_v_W	ENSG00000179588	ZFPM1	0.450102	-5.13319	1.01942	-5.03542	4.76808e-07	2.94288e-06
CTB	DB_v_W	ENSG00000158545	ZC3H18	6.54669	-1.21827	0.714248	-1.70567	0.0880703	0.110361
CTB	DB_v_W	ENSG00000124391	IL17C	0.0200886	-9.21903	3.61682	-2.54893	0.0108054	0.0176492
CTB	DB_v_W	ENSG00000051523	CYBA	35.6415	-2.49104	0.514649	-4.84026	1.29667e-06	6.32311e-06
CTB	DB_v_W	ENSG00000167508	MVD	10.1008	-2.58451	0.612275	-4.22117	2.43042e-05	7.40021e-05
CTB	DB_v_W	ENSG00000260630	SNAI3-AS1	0.0842322	-8.0073	2.15967	-3.70764	0.000209197	0.000502899
CTB	DB_v_W	ENSG00000158717	RNF166	5.52466	-2.08365	0.696621	-2.99109	0.00277986	0.00521287
CTB	DB_v_W	ENSG00000174177	CTU2	10.2512	-3.01464	0.635833	-4.74124	2.12419e-06	9.3213e-06
CTB	DB_v_W	ENSG00000103335	PIEZO1	13.0105	-3.3184	0.659775	-5.0296	4.91509e-07	3.00753e-06
CTB	DB_v_W	ENSG00000224888	RP5-1142A6.2	0.0412537	-8.20974	3.61336	-2.27206	0.0230832	0.0322758
CTB	DB_v_W	ENSG00000182376	RP5-1142A6.8	0.0453735	-8.04863	2.00161	-4.02107	5.79332e-05	0.000160221
CTB	DB_v_W	ENSG00000141012	GALNS	3.35073	-2.22567	0.741493	-3.00161	0.00268556	0.00505254
CTB	DB_v_W	ENSG00000129993	CBFA2T3	0.0514369	-8.2411	2.722	-3.02759	0.00246512	0.00467388
CTB	DB_v_W	ENSG00000256982	CTD-2555A7.2	0.0512305	-8.51283	3.31544	-2.56763	0.0102397	0.0168864
CTB	DB_v_W	ENSG00000176715	ACSF3	2.24636	-2.84035	0.807165	-3.51892	0.000433315	0.00096658
CTB	DB_v_W	ENSG00000259877	RP11-46C24.7	0.667204	-4.65181	0.924532	-5.03153	4.8658e-07	2.98559e-06
CTB	DB_v_W	ENSG00000170100	ZNF778	0.340602	-5.43459	1.02171	-5.31913	1.04262e-07	1.00338e-06
CTB	DB_v_W	ENSG00000167522	ANKRD11	33.0044	-1.1715	0.509595	-2.29888	0.0215117	0.0303745
CTB	DB_v_W	ENSG00000268218	AC137932.1	0.348821	-5.69983	1.16142	-4.90766	9.21709e-07	4.82804e-06
CTB	DB_v_W	ENSG00000260279	AC137932.5	0.0622344	-8.25774	2.20203	-3.75006	0.00017679	0.000432471
CTB	DB_v_W	ENSG00000197912	SPG7	13.6462	-1.25585	0.662667	-1.89515	0.0580731	0.0750764
CTB	DB_v_W	ENSG00000261118	RP11-104N10.1	0.235047	-6.21012	1.1176	-5.55667	2.74966e-08	3.93307e-07
CTB	DB_v_W	ENSG00000178773	CPNE7	13.8659	-7.26706	1.06541	-6.8209	9.04699e-12	3.78781e-10
CTB	DB_v_W	ENSG00000131165	CHMP1A	31.6737	-0.863414	0.526502	-1.63991	0.101024	0.125471
CTB	DB_v_W	ENSG00000167523	SPATA33	2.2191	-2.77678	0.767622	-3.61738	0.000297598	0.000691222
CTB	DB_v_W	ENSG00000185324	CDK10	25.5496	-1.27351	0.73571	-1.73099	0.0834539	0.105101
CTB	DB_v_W	ENSG00000260259	RP11-368I7.4	0.0578263	-8.21416	2.646	-3.10437	0.00190687	0.00370263
CTB	DB_v_W	ENSG00000158792	SPATA2L	4.37001	-2.52978	0.693473	-3.64798	0.000264308	0.000621868
CTB	DB_v_W	ENSG00000075399	VPS9D1	1.34514	-3.49098	0.800686	-4.35999	1.30068e-05	4.31556e-05
CTB	DB_v_W	ENSG00000261373	VPS9D1-AS1	0.208862	-6.72858	1.432	-4.69872	2.61796e-06	1.1073e-05
CTB	DB_v_W	ENSG00000158805	ZNF276	1.6327	-3.16581	0.775901	-4.08017	4.50033e-05	0.000128065
CTB	DB_v_W	ENSG00000187741	FANCA	5.6215	-1.54983	0.704139	-2.20103	0.027734	0.0379556
CTB	DB_v_W	ENSG00000204991	SPIRE2	5.84848	-1.50487	0.734444	-2.049	0.0404626	0.0537026
CTB	DB_v_W	ENSG00000258839	MC1R	0.372105	-5.6503	1.07684	-5.24712	1.54493e-07	1.29517e-06
CTB	DB_v_W	ENSG00000258947	TUBB3	0.0330611	-8.57017	3.61969	-2.36765	0.0179015	0.0261655
CTB	DB_v_W	ENSG00000140995	DEF8	8.30145	-1.34334	0.676067	-1.98699	0.0469234	0.0616066
CTB	DB_v_W	ENSG00000177946	CENPBD1	1.18323	-3.53045	0.801047	-4.40729	1.04671e-05	3.57763e-05
CTB	DB_v_W	ENSG00000003249	DBNDD1	0.0927054	-8.08898	2.07844	-3.89185	9.9482e-05	0.000259375
CTB	DB_v_W	ENSG00000141013	GAS8	23.3965	-4.06725	0.724846	-5.6112	2.00933e-08	3.08757e-07
CTB	DB_v_W	ENSG00000260507	RP11-356C4.3	0.436537	-5.18867	0.963213	-5.38683	7.17093e-08	7.84263e-07
CTB	DB_v_W	ENSG00000260923	AC137934.1	0.190662	-6.93714	1.39465	-4.97411	6.55471e-07	3.72515e-06
CTB	DB_v_W	ENSG00000181031	RPH3AL	0.0280234	-8.45775	3.61464	-2.33986	0.0192912	0.0277836
CTB	DB_v_W	ENSG00000187624	C17orf97	0.971254	-4.26082	0.839506	-5.07539	3.86697e-07	2.51587e-06
CTB	DB_v_W	ENSG00000183688	FAM101B	0.05628	-8.18571	3.29198	-2.48656	0.0128984	0.0202985
CTB	DB_v_W	ENSG00000141252	VPS53	2.72503	-2.56352	0.737854	-3.47429	0.000512205	0.00112465
CTB	DB_v_W	ENSG00000167695	FAM57A	2.28348	-6.41147	0.914492	-7.01097	2.3668e-12	1.183e-10
CTB	DB_v_W	ENSG00000179409	GEMIN4	1.90981	-3.09255	0.781364	-3.95788	7.56182e-05	0.000202918
CTB	DB_v_W	ENSG00000262228	RP11-676J12.4	0.0294901	-8.05212	3.61739	-2.22595	0.0260178	0.0358523
CTB	DB_v_W	ENSG00000171861	RNMTL1	16.2906	-2.29059	0.612906	-3.73726	0.000186035	0.000452846
CTB	DB_v_W	ENSG00000167693	NXN	0.0884337	-7.73414	2.15884	-3.58255	0.000340258	0.00077792
CTB	DB_v_W	ENSG00000159842	ABR	0.776334	-4.37405	0.901006	-4.85463	1.20611e-06	5.96e-06
CTB	DB_v_W	ENSG00000262213	AC144836.1	0.0125227	-9.54859	3.61942	-2.63816	0.00833578	0.0141089
CTB	DB_v_W	ENSG00000108953	YWHAE	161.839	0.800776	0.412453	1.9415	0.0521979	0.0680048
CTB	DB_v_W	ENSG00000132376	INPP5K	4.89508	-1.62898	0.702338	-2.31937	0.0203752	0.029051
CTB	DB_v_W	ENSG00000236618	PITPNA-AS1	6.75506	-1.68767	0.693709	-2.43282	0.0149819	0.022797
CTB	DB_v_W	ENSG00000167703	SLC43A2	145.063	3.20725	0.683402	4.69307	2.69134e-06	1.13429e-05
CTB	DB_v_W	ENSG00000074660	SCARF1	0.216622	-6.166	1.16353	-5.29937	1.16203e-07	1.0708e-06
CTB	DB_v_W	ENSG00000167705	RILP	4.22381	-1.82214	0.729799	-2.49677	0.0125329	0.0198567
CTB	DB_v_W	ENSG00000167716	WDR81	1.33408	-3.52151	0.815885	-4.31619	1.58747e-05	5.11545e-05
CTB	DB_v_W	ENSG00000167711	SERPINF2	0.0514	-8.27552	3.60289	-2.29691	0.0216238	0.0304965
CTB	DB_v_W	ENSG00000132386	SERPINF1	305.41	2.80823	0.545765	5.1455	2.66806e-07	1.91665e-06
CTB	DB_v_W	ENSG00000186532	SMYD4	3.11874	-3.4456	0.746648	-4.61476	3.93558e-06	1.55656e-05
CTB	DB_v_W	ENSG00000108963	DPH1	0.272519	-5.86681	1.13736	-5.15827	2.49243e-07	1.82136e-06
CTB	DB_v_W	ENSG00000262533	RP11-667K14.4	0.0297474	-8.77005	3.62357	-2.42028	0.0155086	0.0234003
CTB	DB_v_W	ENSG00000177374	HIC1	0.23439	-5.46032	1.09934	-4.96691	6.80295e-07	3.83075e-06
CTB	DB_v_W	ENSG00000070366	SMG6	4.9657	-1.69443	0.744106	-2.27714	0.0227777	0.0318939
CTB	DB_v_W	ENSG00000167720	SRR	1.1272	-3.95393	0.803553	-4.92055	8.62993e-07	4.60453e-06
CTB	DB_v_W	ENSG00000141258	SGSM2	8.8329	-2.33898	0.669561	-3.4933	0.000477089	0.00105248
CTB	DB_v_W	ENSG00000070444	MNT	4.8546	-2.79222	0.712357	-3.9197	8.86606e-05	0.000233768
CTB	DB_v_W	ENSG00000127804	METTL16	2.96861	-2.38479	0.743207	-3.20879	0.00133296	0.00267826
CTB	DB_v_W	ENSG00000007168	PAFAH1B1	40.3646	-1.22524	0.54399	-2.25233	0.0243016	0.0337698
CTB	DB_v_W	ENSG00000132361	CLUH	5.02955	-1.62301	0.720282	-2.25331	0.0242399	0.0336972
CTB	DB_v_W	ENSG00000262050	RP11-74E22.3	1.72129	-5.76101	0.874223	-6.58986	4.40236e-11	1.42428e-09
CTB	DB_v_W	ENSG00000132359	RAP1GAP2	19.1487	-1.91842	0.813651	-2.35779	0.0183841	0.0267151
CTB	DB_v_W	ENSG00000141255	SPATA22	0.0487833	-8.34038	2.78089	-2.99918	0.00270712	0.00508771
CTB	DB_v_W	ENSG00000167723	TRPV3	0.105287	-7.19928	1.40667	-5.11795	3.08871e-07	2.14522e-06
CTB	DB_v_W	ENSG00000262304	SHPK	0.0285062	-8.99443	3.61437	-2.48852	0.0128276	0.0202141
CTB	DB_v_W	ENSG00000197417	SHPK	6.76124	-2.78438	0.711002	-3.91613	8.99826e-05	0.000237067
CTB	DB_v_W	ENSG00000040531	CTNS	2.68621	-2.63427	0.758481	-3.47309	0.000514498	0.00112941
CTB	DB_v_W	ENSG00000257950	P2RX5-TAX1BP3	0.0586597	-7.79017	2.21681	-3.51414	0.000441183	0.000982653
CTB	DB_v_W	ENSG00000083454	P2RX5	0.100128	-7.52378	1.85099	-4.06472	4.80897e-05	0.000135676
CTB	DB_v_W	ENSG00000177602	GSG2	0.45625	-4.89197	0.959181	-5.10015	3.39376e-07	2.28398e-06
CTB	DB_v_W	ENSG00000262194	CTD-3195I5.5	0.321603	-5.49475	1.04389	-5.26374	1.41152e-07	1.22282e-06
CTB	DB_v_W	ENSG00000262758	CTD-3195I5.1	1.69791	-3.40626	0.907863	-3.75196	0.00017546	0.000429691
CTB	DB_v_W	ENSG00000004660	CAMKK1	0.0664026	-8.21181	2.62758	-3.12524	0.00177659	0.0034762
CTB	DB_v_W	ENSG00000074370	ATP2A3	0.0879278	-7.68325	2.14315	-3.58502	0.000337052	0.000771184
CTB	DB_v_W	ENSG00000074755	ZZEF1	4.35077	-2.58135	0.711791	-3.62655	0.000287231	0.000670029
CTB	DB_v_W	ENSG00000167740	CYB5D2	17.1123	-1.21757	0.677601	-1.79688	0.0723551	0.0922202
CTB	DB_v_W	ENSG00000185722	ANKFY1	7.47994	-2.34557	0.72145	-3.25119	0.00114921	0.00234078
CTB	DB_v_W	ENSG00000132388	UBE2G1	28.7183	-1.58053	0.503241	-3.1407	0.00168545	0.00331354
CTB	DB_v_W	ENSG00000182557	SPNS3	0.0920629	-7.38082	3.08008	-2.39631	0.0165611	0.0246353
CTB	DB_v_W	ENSG00000262823	RP13-580F15.2	0.124493	-6.85255	1.33421	-5.13603	2.80609e-07	1.99245e-06
CTB	DB_v_W	ENSG00000183018	SPNS2	3.56288	-7.97296	1.89221	-4.21357	2.5137e-05	7.6277e-05
CTB	DB_v_W	ENSG00000132382	MYBBP1A	0.558488	-4.96964	0.933515	-5.32358	1.01744e-07	9.8706e-07
CTB	DB_v_W	ENSG00000167741	GGT6	0.0447691	-8.67909	3.60853	-2.40516	0.0161654	0.024168
CTB	DB_v_W	ENSG00000188176	SMTNL2	0.0271968	-8.94505	3.60832	-2.47901	0.0131749	0.0206422
CTB	DB_v_W	ENSG00000161905	ALOX15	0.122016	-7.63851	1.83635	-4.1596	3.188e-05	9.40596e-05
CTB	DB_v_W	ENSG00000141456	PELP1	12.8349	-1.42989	0.637995	-2.24123	0.0250115	0.0346211
CTB	DB_v_W	ENSG00000244184	RP11-314A20.2	0.414604	-5.49337	1.09443	-5.01941	5.18315e-07	3.12641e-06
CTB	DB_v_W	ENSG00000141480	ARRB2	2.11733	-2.9853	0.755699	-3.95038	7.80257e-05	0.000208812
CTB	DB_v_W	ENSG00000161920	MED11	15.0642	-1.14532	0.624026	-1.83537	0.0664514	0.0851777
CTB	DB_v_W	ENSG00000161921	CXCL16	1.51875	-3.54782	0.851454	-4.16678	3.08934e-05	9.15737e-05
CTB	DB_v_W	ENSG00000141497	ZMYND15	0.0482713	-7.97664	3.32437	-2.39944	0.01642	0.0244684
CTB	DB_v_W	ENSG00000182853	VMO1	0.260897	-6.31008	1.22263	-5.16108	2.45525e-07	1.80457e-06
CTB	DB_v_W	ENSG00000142507	PSMB6	160.924	1.37336	0.476614	2.88149	0.00395795	0.00716895
CTB	DB_v_W	ENSG00000262165	RP11-81A22.5	0.689049	-4.96419	1.08573	-4.57222	4.82582e-06	1.84602e-05
CTB	DB_v_W	ENSG00000129219	PLD2	21.3242	-2.67564	0.543653	-4.92159	8.5843e-07	4.58431e-06
CTB	DB_v_W	ENSG00000141503	MINK1	9.10669	-1.35514	0.701266	-1.93242	0.0533077	0.0693086
CTB	DB_v_W	ENSG00000108556	CHRNE	1.35241	-6.57682	1.08685	-6.05126	1.43719e-09	3.07741e-08
CTB	DB_v_W	ENSG00000205710	C17orf107	0.109472	-6.99382	1.78969	-3.90784	9.31233e-05	0.000244473
CTB	DB_v_W	ENSG00000185245	GP1BA	0.173694	-6.99548	1.41714	-4.93634	7.96029e-07	4.32769e-06
CTB	DB_v_W	ENSG00000108515	ENO3	1.40244	-3.61717	0.781921	-4.626	3.72788e-06	1.48531e-05
CTB	DB_v_W	ENSG00000108509	CAMTA2	5.56491	-3.41992	0.689597	-4.95929	7.075e-07	3.9366e-06
CTB	DB_v_W	ENSG00000262429	RP5-1050D4.3	0.182046	-6.24917	1.46893	-4.25423	2.0977e-05	6.49833e-05
CTB	DB_v_W	ENSG00000262227	RP5-1050D4.5	0.0646303	-8.12167	2.17394	-3.73591	0.000187036	0.000454971
CTB	DB_v_W	ENSG00000196388	INCA1	0.141357	-7.31863	1.51652	-4.82593	1.39353e-06	6.70721e-06
CTB	DB_v_W	ENSG00000129250	KIF1C	14.3898	-2.2374	0.614822	-3.6391	0.000273597	0.00064142
CTB	DB_v_W	ENSG00000180787	ZFP3	0.261069	-6.24184	1.17776	-5.29975	1.15959e-07	1.0691e-06
CTB	DB_v_W	ENSG00000167840	ZNF232	0.808664	-4.35849	0.886239	-4.91796	8.74509e-07	4.65202e-06
CTB	DB_v_W	ENSG00000129204	USP6	0.37319	-5.8212	1.03951	-5.59994	2.14431e-08	3.26242e-07
CTB	DB_v_W	ENSG00000180626	ZNF594	0.297329	-5.97374	1.06733	-5.59689	2.18227e-08	3.3076e-07
CTB	DB_v_W	ENSG00000261879	RP11-333E1.1	0.183455	-6.74182	1.19285	-5.65185	1.58733e-08	2.53774e-07
CTB	DB_v_W	ENSG00000161929	SCIMP	0.0897064	-7.74963	3.00712	-2.57709	0.00996365	0.0164909
CTB	DB_v_W	ENSG00000108559	NUP88	5.23998	-1.58737	0.708976	-2.23896	0.0251584	0.0348028
CTB	DB_v_W	ENSG00000263220	RP11-420A6.2	0.104814	-6.94808	1.58822	-4.37476	1.21569e-05	4.08149e-05
CTB	DB_v_W	ENSG00000263272	CTC-524C5.2	6.36894	-1.43272	0.704582	-2.03343	0.042009	0.0555727
CTB	DB_v_W	ENSG00000108561	C1QBP	92.9946	1.41653	0.564509	2.50932	0.0120965	0.0193057
CTB	DB_v_W	ENSG00000005100	DHX33	9.79789	-2.24552	0.715562	-3.13812	0.00170034	0.00334058
CTB	DB_v_W	ENSG00000167842	MIS12	4.50992	-1.86993	0.726607	-2.57351	0.0100671	0.0166435
CTB	DB_v_W	ENSG00000091592	NLRP1	0.670625	-4.20584	0.917439	-4.58433	4.5545e-06	1.75836e-05
CTB	DB_v_W	ENSG00000179314	WSCD1	1.16185	-3.85087	0.831178	-4.63303	3.60349e-06	1.44448e-05
CTB	DB_v_W	ENSG00000198920	KIAA0753	2.29449	-4.0945	0.725826	-5.64116	1.68909e-08	2.66687e-07
CTB	DB_v_W	ENSG00000108590	MED31	20.3739	-1.1629	0.576355	-2.01767	0.0436253	0.0575525
CTB	DB_v_W	ENSG00000212734	C17orf100	0.597275	-4.58701	0.888663	-5.16169	2.44725e-07	1.80242e-06
CTB	DB_v_W	ENSG00000132530	XAF1	1.46928	-5.9755	1.0551	-5.66345	1.48362e-08	2.40213e-07
CTB	DB_v_W	ENSG00000215067	AC027763.2	1.0953	-3.965	0.812621	-4.87927	1.06478e-06	5.38565e-06
CTB	DB_v_W	ENSG00000262089	RP11-589P10.5	0.239067	-5.94988	1.25184	-4.75291	2.00507e-06	8.90982e-06
CTB	DB_v_W	ENSG00000219200	RNASEK	13.6118	-2.31383	0.66705	-3.46875	0.000522886	0.00114598
CTB	DB_v_W	ENSG00000269871	AC040977.1	0.359269	-5.48258	1.00528	-5.45377	4.93129e-08	6.00187e-07
CTB	DB_v_W	ENSG00000161939	RNASEK-C17orf49	0.105081	-7.36533	1.81187	-4.06504	4.80238e-05	0.000135554
CTB	DB_v_W	ENSG00000258315	C17orf49	4.25707	-2.60618	0.708536	-3.67826	0.000234829	0.000558703
CTB	DB_v_W	ENSG00000267532	MIR497HG	0.058935	-8.24659	3.19138	-2.58402	0.0097656	0.0162007
CTB	DB_v_W	ENSG00000174327	SLC16A13	1.23663	-3.72411	0.813304	-4.57899	4.6723e-06	1.79837e-05
CTB	DB_v_W	ENSG00000141505	ASGR1	3.96716	-5.54314	0.84417	-6.56637	5.15551e-11	1.63233e-09
CTB	DB_v_W	ENSG00000132535	DLG4	0.318011	-5.55765	1.02904	-5.4008	6.63433e-08	7.4552e-07
CTB	DB_v_W	ENSG00000072778	ACADVL	159.882	1.5624	0.507038	3.08142	0.00206014	0.00397234
CTB	DB_v_W	ENSG00000004975	DVL2	5.65957	-1.38034	0.708007	-1.94962	0.0512214	0.0668108
CTB	DB_v_W	ENSG00000170296	GABARAP	8.13542	-1.20756	0.703605	-1.71625	0.0861156	0.108094
CTB	DB_v_W	ENSG00000175826	CTDNEP1	44.5019	-1.06179	0.652298	-1.62776	0.103576	0.128443
CTB	DB_v_W	ENSG00000181885	CLDN7	94.296	0.710117	0.485708	1.46202	0.143735	0.17368
CTB	DB_v_W	ENSG00000181856	SLC2A4	0.0574941	-7.50514	3.59112	-2.08992	0.0366252	0.0489896
CTB	DB_v_W	ENSG00000006047	YBX2	0.0801157	-7.55232	1.8975	-3.98015	6.88732e-05	0.000186933
CTB	DB_v_W	ENSG00000132507	EIF5A	162.355	0.888658	0.428366	2.07453	0.0380302	0.0507203
CTB	DB_v_W	ENSG00000132522	GPS2	4.82751	-1.75782	0.7337	-2.39583	0.0165827	0.024649
CTB	DB_v_W	ENSG00000215041	NEURL4	1.14157	-3.95834	0.829876	-4.76979	1.84418e-06	8.35171e-06
CTB	DB_v_W	ENSG00000072818	ACAP1	3.92407	-3.93154	0.723855	-5.43139	5.59166e-08	6.61116e-07
CTB	DB_v_W	ENSG00000213859	KCTD11	5.1505	-2.51217	0.715276	-3.51217	0.000444463	0.000989091
CTB	DB_v_W	ENSG00000182896	TMEM95	0.147543	-7.74882	1.70089	-4.55575	5.21998e-06	1.9729e-05
CTB	DB_v_W	ENSG00000174292	TNK1	0.109052	-7.85192	2.41862	-3.24645	0.00116856	0.00237611
CTB	DB_v_W	ENSG00000187838	TMEM256-PLSCR3	0.0481677	-8.67187	3.38593	-2.56115	0.0104326	0.0171427
CTB	DB_v_W	ENSG00000205544	TMEM256	21.6455	-1.10764	0.574212	-1.92898	0.0537332	0.0698057
CTB	DB_v_W	ENSG00000169992	NLGN2	3.43435	-6.77087	0.837116	-8.08833	6.04884e-16	9.78482e-14
CTB	DB_v_W	ENSG00000181284	TMEM102	2.37381	-2.85422	0.746741	-3.82223	0.000132249	0.000334457
CTB	DB_v_W	ENSG00000161958	FGF11	0.156429	-6.87113	1.51175	-4.54514	5.48987e-06	2.05599e-05
CTB	DB_v_W	ENSG00000174282	ZBTB4	5.36749	-2.26194	0.683211	-3.31076	0.000930444	0.0019346
CTB	DB_v_W	ENSG00000181222	POLR2A	29.0729	-2.11346	0.466692	-4.52859	5.938e-06	2.20053e-05
CTB	DB_v_W	ENSG00000239697	TNFSF12	0.209523	-6.13944	1.25051	-4.90955	9.12851e-07	4.7986e-06
CTB	DB_v_W	ENSG00000161956	SENP3	1.35508	-3.37292	0.803385	-4.19839	2.68817e-05	8.09774e-05
CTB	DB_v_W	ENSG00000129226	CD68	5.44873	-3.89057	0.797878	-4.87615	1.08175e-06	5.46372e-06
CTB	DB_v_W	ENSG00000233223	AC113189.5	3.01905	-3.41149	0.701192	-4.86527	1.14298e-06	5.721e-06
CTB	DB_v_W	ENSG00000129194	SOX15	1.23577	-3.49929	0.817266	-4.2817	1.85469e-05	5.85028e-05
CTB	DB_v_W	ENSG00000129245	FXR2	11.008	-2.63125	0.640186	-4.11014	3.95414e-05	0.000113906
CTB	DB_v_W	ENSG00000129214	SHBG	0.0763355	-7.47191	2.1309	-3.50645	0.000454123	0.00100807
CTB	DB_v_W	ENSG00000129244	ATP1B2	0.860932	-4.40737	0.892493	-4.93827	7.882e-07	4.29169e-06
CTB	DB_v_W	ENSG00000141510	TP53	13.2692	-1.51309	0.611732	-2.47345	0.0133815	0.020896
CTB	DB_v_W	ENSG00000141499	WRAP53	2.83169	-2.5085	0.746714	-3.35939	0.000781147	0.00164923
CTB	DB_v_W	ENSG00000108947	EFNB3	0.0801258	-8.10537	2.087	-3.88374	0.00010286	0.000267312
CTB	DB_v_W	ENSG00000183914	DNAH2	0.0174297	-9.30533	3.6128	-2.57566	0.010005	0.0165547
CTB	DB_v_W	ENSG00000132510	KDM6B	15.8759	-2.46245	0.559102	-4.40431	1.06123e-05	3.61614e-05
CTB	DB_v_W	ENSG00000167874	TMEM88	1.50156	-5.83762	0.915485	-6.37653	1.81147e-10	4.89967e-09
CTB	DB_v_W	ENSG00000182224	CYB5D1	2.32477	-2.59943	0.77658	-3.34729	0.000816069	0.00171726
CTB	DB_v_W	ENSG00000170004	CHD3	9.45041	-2.4339	0.634109	-3.83829	0.000123893	0.000315341
CTB	DB_v_W	ENSG00000179859	AC025335.1	1.0377	-3.85911	0.907377	-4.25304	2.10892e-05	6.52174e-05
CTB	DB_v_W	ENSG00000170049	KCNAB3	0.18334	-6.53246	1.266	-5.15993	2.47047e-07	1.81052e-06
CTB	DB_v_W	ENSG00000170037	CNTROB	1.82236	-3.05452	0.782969	-3.9012	9.57152e-05	0.000250501
CTB	DB_v_W	ENSG00000132518	GUCY2D	0.0419722	-8.26328	3.49872	-2.3618	0.0181864	0.0264971
CTB	DB_v_W	ENSG00000179593	ALOX15B	0.025229	-8.73116	3.60985	-2.41871	0.0155758	0.0234779
CTB	DB_v_W	ENSG00000179148	ALOXE3	0.248261	-5.49771	1.54975	-3.54748	0.000388934	0.00087648
CTB	DB_v_W	ENSG00000179111	HES7	0.770328	-4.38995	0.912618	-4.81028	1.5072e-06	7.13373e-06
CTB	DB_v_W	ENSG00000179094	PER1	11.7825	-2.67099	0.641119	-4.16614	3.09805e-05	9.18038e-05
CTB	DB_v_W	ENSG00000179029	TMEM107	7.57562	-1.02272	0.716831	-1.42673	0.153659	0.184631
CTB	DB_v_W	ENSG00000196544	C17orf59	9.46632	-1.22503	0.679771	-1.80213	0.0715251	0.0912605
CTB	DB_v_W	ENSG00000178977	LINC00324	1.97929	-4.69158	0.872604	-5.37653	7.59371e-08	8.12523e-07
CTB	DB_v_W	ENSG00000269928	RP11-849F2.8	5.94929	-2.09238	0.800761	-2.61299	0.00897529	0.0150652
CTB	DB_v_W	ENSG00000178971	CTC1	1.49071	-3.44077	0.806611	-4.26572	1.99262e-05	6.22048e-05
CTB	DB_v_W	ENSG00000178921	PFAS	1.95082	-3.11158	0.810038	-3.84127	0.000122399	0.000311984
CTB	DB_v_W	ENSG00000269947	RP11-849F2.9	0.0632228	-8.06824	2.26404	-3.56365	0.000365728	0.000830283
CTB	DB_v_W	ENSG00000125434	SLC25A35	2.2621	-2.87919	0.782399	-3.67995	0.00023328	0.00055539
CTB	DB_v_W	ENSG00000198150	AC135178.1	0.306099	-5.64621	1.13191	-4.98821	6.09416e-07	3.52534e-06
CTB	DB_v_W	ENSG00000265749	RP11-849F2.5	0.0410711	-8.30443	2.37306	-3.49947	0.000466186	0.00103137
CTB	DB_v_W	ENSG00000184619	KRBA2	1.20057	-3.69466	0.797946	-4.63021	3.65299e-06	1.46038e-05
CTB	DB_v_W	ENSG00000263809	RP11-849F2.7	0.177686	-7.00105	1.25485	-5.57921	2.41607e-08	3.57073e-07
CTB	DB_v_W	ENSG00000161970	RPL26	1662.49	0.725013	0.236521	3.06532	0.00217439	0.00416616
CTB	DB_v_W	ENSG00000189051	RNF222	0.581124	-4.66629	0.982182	-4.75094	2.02475e-06	8.97793e-06
CTB	DB_v_W	ENSG00000166579	NDEL1	13.3992	-1.65544	0.61897	-2.6745	0.00748409	0.0128309
CTB	DB_v_W	ENSG00000185156	MFSD6L	1.64676	-3.53046	0.80664	-4.37675	1.20464e-05	4.04898e-05
CTB	DB_v_W	ENSG00000141506	PIK3R5	7.06892	-8.47582	1.07192	-7.90717	2.63306e-15	3.49646e-13
CTB	DB_v_W	ENSG00000065320	NTN1	0.768282	-4.50977	1.02752	-4.389	1.13874e-05	3.85003e-05
CTB	DB_v_W	ENSG00000170310	STX8	13.9875	-1.11358	0.635531	-1.75221	0.079738	0.100828
CTB	DB_v_W	ENSG00000166596	WDR16	0.28043	-5.7381	1.11032	-5.16796	2.36658e-07	1.75872e-06
CTB	DB_v_W	ENSG00000154914	USP43	33.6151	-1.38407	0.688975	-2.00889	0.0445493	0.0587062
CTB	DB_v_W	ENSG00000065325	GLP2R	0.0794402	-8.80566	3.07103	-2.86733	0.00413952	0.00747197
CTB	DB_v_W	ENSG00000007237	GAS7	3.40868	-4.54023	0.704159	-6.44773	1.1354e-10	3.23253e-09
CTB	DB_v_W	ENSG00000264194	AC000003.2	0.160078	-6.94999	1.45073	-4.79069	1.66207e-06	7.67184e-06
CTB	DB_v_W	ENSG00000125414	MYH2	0.0457803	-8.66617	3.36842	-2.57277	0.0100887	0.016673
CTB	DB_v_W	ENSG00000109063	MYH3	0.107516	-7.18799	1.66695	-4.31205	1.61748e-05	5.19613e-05
CTB	DB_v_W	ENSG00000273290	CTC-297N7.8	0.499819	-5.10434	0.960043	-5.31679	1.05616e-07	1.01148e-06
CTB	DB_v_W	ENSG00000170222	ADPRM	1.91761	-3.04685	0.779303	-3.90971	9.24061e-05	0.000242841
CTB	DB_v_W	ENSG00000187824	TMEM220	3.48274	-2.24034	0.736285	-3.04276	0.00234417	0.00446215
CTB	DB_v_W	ENSG00000263400	CTC-297N7.5	0.104127	-7.95945	2.02205	-3.93634	8.27352e-05	0.000219927
CTB	DB_v_W	ENSG00000154957	ZNF18	0.499091	-4.8875	0.944785	-5.17314	2.30197e-07	1.72034e-06
CTB	DB_v_W	ENSG00000065559	MAP2K4	10.0944	-1.93802	0.657953	-2.94553	0.00322401	0.00595227
CTB	DB_v_W	ENSG00000141052	MYOCD	0.0603462	-8.13019	3.60331	-2.25631	0.024051	0.0334818
CTB	DB_v_W	ENSG00000006740	ARHGAP44	4.04829	-4.17592	0.732919	-5.69765	1.2147e-08	2.03989e-07
CTB	DB_v_W	ENSG00000266744	RP11-131K5.1	0.0246799	-9.02974	3.6082	-2.50256	0.0123297	0.0196066
CTB	DB_v_W	ENSG00000006695	COX10	5.04697	-1.65395	0.722217	-2.2901	0.0220153	0.0309602
CTB	DB_v_W	ENSG00000231595	AC005224.2	0.187933	-7.02931	1.26893	-5.53956	3.03239e-08	4.19951e-07
CTB	DB_v_W	ENSG00000125430	HS3ST3B1	1.08237	-4.04235	0.94333	-4.2852	1.82577e-05	5.77356e-05
CTB	DB_v_W	ENSG00000266709	RP11-214O1.2	0.0678992	-7.72182	2.53743	-3.04317	0.002341	0.00445755
CTB	DB_v_W	ENSG00000266378	RP11-214O1.3	0.148411	-7.17419	1.7366	-4.13117	3.60927e-05	0.000105267
CTB	DB_v_W	ENSG00000205325	AC005863.1	0.162395	-6.20013	1.67066	-3.71117	0.0002063	0.000496941
CTB	DB_v_W	ENSG00000109099	PMP22	9.61237	-4.64909	0.741056	-6.27361	3.52779e-10	8.84134e-09
CTB	DB_v_W	ENSG00000125409	TEKT3	0.0702525	-8.25769	2.52282	-3.2732	0.00106338	0.00217898
CTB	DB_v_W	ENSG00000239704	CDRT4	0.0694562	-8.45218	2.51651	-3.35869	0.000783128	0.00165302
CTB	DB_v_W	ENSG00000175106	TVP23C	3.41081	-3.18003	0.733731	-4.33405	1.46389e-05	4.7699e-05
CTB	DB_v_W	ENSG00000266538	RP11-385D13.3	0.985856	-3.77891	0.873083	-4.32823	1.5031e-05	4.88458e-05
CTB	DB_v_W	ENSG00000221926	TRIM16	6.958	-1.66643	0.6845	-2.43452	0.0149116	0.0227163
CTB	DB_v_W	ENSG00000187607	ZNF286A	0.831124	-4.68065	0.897983	-5.2124	1.86409e-07	1.47056e-06
CTB	DB_v_W	ENSG00000233002	AC005324.6	0.015794	-9.28365	3.62056	-2.56415	0.0103429	0.017022
CTB	DB_v_W	ENSG00000237057	AC015922.6	0.193258	-6.92185	2.4942	-2.77518	0.00551719	0.00970183
CTB	DB_v_W	ENSG00000170425	ADORA2B	2.13354	-3.09296	0.816719	-3.78705	0.000152447	0.000379406
CTB	DB_v_W	ENSG00000108474	PIGL	3.62785	-2.10073	0.737738	-2.84753	0.00440602	0.00790091
CTB	DB_v_W	ENSG00000166582	CENPV	3.99815	-2.79418	0.710711	-3.93153	8.44056e-05	0.000223699
CTB	DB_v_W	ENSG00000170315	UBB	432.963	0.731648	0.2842	2.57442	0.0100409	0.0166064
CTB	DB_v_W	ENSG00000265401	RP11-138I1.4	0.225637	-7.05122	1.40123	-5.03218	4.84929e-07	2.97957e-06
CTB	DB_v_W	ENSG00000187688	TRPV2	1.41822	-6.15848	0.968158	-6.36102	2.00412e-10	5.31466e-09
CTB	DB_v_W	ENSG00000181350	FAM211A	1.92615	-3.35976	0.77219	-4.35095	1.35551e-05	4.46749e-05
CTB	DB_v_W	ENSG00000141040	ZNF287	0.0785489	-8.01354	2.57202	-3.11566	0.00183535	0.00357585
CTB	DB_v_W	ENSG00000197566	ZNF624	0.58707	-4.95132	0.931915	-5.31306	1.07799e-07	1.02686e-06
CTB	DB_v_W	ENSG00000264765	RP11-92B11.4	0.0383991	-8.54147	3.51888	-2.42733	0.0152105	0.02306
CTB	DB_v_W	ENSG00000170160	CCDC144A	3.59518	-2.30437	0.761789	-3.02494	0.00248683	0.00470902
CTB	DB_v_W	ENSG00000230709	AC104024.1	0.0279067	-8.88494	3.61855	-2.45538	0.0140734	0.0217305
CTB	DB_v_W	ENSG00000260328	RP11-416I2.1	0.0489787	-8.7236	3.61477	-2.41332	0.0158079	0.0237597
CTB	DB_v_W	ENSG00000133030	MPRIP	19.1784	-1.37552	0.617062	-2.22915	0.0258042	0.035602
CTB	DB_v_W	ENSG00000225442	MPRIP-AS1	1.43896	-3.36957	0.814425	-4.13736	3.51327e-05	0.00010277
CTB	DB_v_W	ENSG00000179598	PLD6	2.07542	-2.82116	0.756969	-3.72691	0.00019384	0.000470046
CTB	DB_v_W	ENSG00000154803	FLCN	5.09615	-2.15856	0.703809	-3.06698	0.00216236	0.00414579
CTB	DB_v_W	ENSG00000266498	RP11-45M22.5	0.12725	-6.86456	1.43924	-4.76957	1.84621e-06	8.35704e-06
CTB	DB_v_W	ENSG00000205309	NT5M	0.553204	-5.00538	0.926986	-5.39962	6.67819e-08	7.48878e-07
CTB	DB_v_W	ENSG00000141026	MED9	2.67801	-2.66858	0.76086	-3.50732	0.000452647	0.00100542
CTB	DB_v_W	ENSG00000133027	PEMT	13.7632	-1.76515	0.666614	-2.64793	0.00809871	0.0137495
CTB	DB_v_W	ENSG00000264666	RP11-524F11.2	0.0265747	-8.84479	3.61227	-2.44854	0.0143438	0.0220599
CTB	DB_v_W	ENSG00000108557	RAI1	0.33593	-5.52077	1.00592	-5.48826	4.05902e-08	5.2262e-07
CTB	DB_v_W	ENSG00000226746	SMCR5	0.155099	-6.40001	1.22037	-5.24431	1.5687e-07	1.3062e-06
CTB	DB_v_W	ENSG00000072310	SREBF1	4.43789	-1.80545	0.717429	-2.51656	0.0118507	0.0190043
CTB	DB_v_W	ENSG00000175662	TOM1L2	4.2889	-1.8733	0.722149	-2.59406	0.00948504	0.0158149
CTB	DB_v_W	ENSG00000171962	LRRC48	6.63912	-4.70456	0.830658	-5.66365	1.48182e-08	2.40213e-07
CTB	DB_v_W	ENSG00000171953	ATPAF2	9.77995	-1.15908	0.667438	-1.73661	0.0824555	0.103915
CTB	DB_v_W	ENSG00000141034	GID4	2.66894	-2.59619	0.740565	-3.50568	0.000455441	0.00101036
CTB	DB_v_W	ENSG00000108591	DRG2	17.0377	-1.24193	0.607256	-2.04515	0.0408397	0.0541628
CTB	DB_v_W	ENSG00000091536	MYO15A	0.386616	-5.19507	0.979321	-5.30477	1.12815e-07	1.05061e-06
CTB	DB_v_W	ENSG00000266677	RP11-258F1.1	0.232427	-5.93726	1.36525	-4.34886	1.36848e-05	4.50605e-05
CTB	DB_v_W	ENSG00000131899	LLGL1	2.83189	-3.65972	0.722716	-5.06384	4.10902e-07	2.64489e-06
CTB	DB_v_W	ENSG00000177731	FLII	8.97232	-1.35375	0.680795	-1.98848	0.0467583	0.0614171
CTB	DB_v_W	ENSG00000177427	MIEF2	3.78716	-2.66117	0.717643	-3.70821	0.00020873	0.000501978
CTB	DB_v_W	ENSG00000260647	RP1-178F10.1	0.0517877	-8.56052	3.60975	-2.3715	0.0177161	0.0259521
CTB	DB_v_W	ENSG00000177302	TOP3A	3.69948	-2.98886	0.725512	-4.11965	3.79452e-05	0.000109788
CTB	DB_v_W	ENSG00000176994	SMCR8	0.0701291	-7.36289	1.70801	-4.31081	1.62655e-05	5.22058e-05
CTB	DB_v_W	ENSG00000267350	RP1-178F10.3	1.22092	-8.16465	1.36829	-5.96706	2.41562e-09	4.91804e-08
CTB	DB_v_W	ENSG00000176974	SHMT1	8.06409	-1.69071	0.679675	-2.48753	0.0128634	0.0202559
CTB	DB_v_W	ENSG00000220161	RP1-37N7.3	0.367777	-6.72008	1.23217	-5.45387	4.92866e-08	6.00187e-07
CTB	DB_v_W	ENSG00000171916	LGALS9C	0.14231	-8.44657	3.5793	-2.35984	0.0182829	0.0266028
CTB	DB_v_W	ENSG00000213077	FAM106A	0.0784866	-7.68639	2.13803	-3.59507	0.000324302	0.000745983
CTB	DB_v_W	ENSG00000249459	ZNF286B	0.613762	-4.60627	0.88998	-5.1757	2.27063e-07	1.70336e-06
CTB	DB_v_W	ENSG00000108448	TRIM16L	0.766263	-4.29974	0.894376	-4.80753	1.52806e-06	7.20462e-06
CTB	DB_v_W	ENSG00000171928	TVP23B	25.6143	-1.38043	0.741736	-1.86109	0.0627322	0.0807243
CTB	DB_v_W	ENSG00000141127	PRPSAP2	4.98368	-2.28141	0.686283	-3.32429	0.000886427	0.00185043
CTB	DB_v_W	ENSG00000188522	FAM83G	1.40003	-7.16849	1.22666	-5.84392	5.09857e-09	9.61059e-08
CTB	DB_v_W	ENSG00000154016	GRAP	1.3155	-8.99028	2.67648	-3.359	0.000782264	0.00165139
CTB	DB_v_W	ENSG00000265185	SNORD3B-1	0.179425	-6.42477	1.44109	-4.45827	8.26221e-06	2.91644e-05
CTB	DB_v_W	ENSG00000262074	SNORD3B-2	0.204666	-6.8764	1.47934	-4.64828	3.34707e-06	1.36132e-05
CTB	DB_v_W	ENSG00000228157	AC007952.5	0.12574	-7.0979	1.35062	-5.25529	1.47793e-07	1.25649e-06
CTB	DB_v_W	ENSG00000262202	SNORD3D	0.0960101	-7.9831	2.42014	-3.29862	0.000971622	0.0020116
CTB	DB_v_W	ENSG00000262319	CTC-457L16.2	0.0925923	-7.43954	1.83249	-4.0598	4.91153e-05	0.000138175
CTB	DB_v_W	ENSG00000263934	SNORD3A	16.243	-5.98426	0.741643	-8.06892	7.09239e-16	1.10703e-13
CTB	DB_v_W	ENSG00000072134	EPN2	12.3662	-1.34913	0.64514	-2.09122	0.0365082	0.0488405
CTB	DB_v_W	ENSG00000235397	EPN2-AS1	0.100921	-9.3815	3.61188	-2.5974	0.0093932	0.0156809
CTB	DB_v_W	ENSG00000265263	RP11-135L13.4	0.0276864	-8.2907	3.61711	-2.29208	0.0219011	0.0308228
CTB	DB_v_W	ENSG00000108641	B9D1	3.03992	-3.27714	0.728987	-4.49547	6.94162e-06	2.51413e-05
CTB	DB_v_W	ENSG00000166484	MAPK7	1.8317	-3.11951	0.845376	-3.69008	0.00022418	0.000535875
CTB	DB_v_W	ENSG00000166482	MFAP4	26.6139	-4.26834	1.05275	-4.05447	5.02471e-05	0.000141025
CTB	DB_v_W	ENSG00000128482	RNF112	0.0360755	-8.63146	3.54779	-2.43291	0.014978	0.022793
CTB	DB_v_W	ENSG00000142494	SLC47A1	0.0293668	-8.02232	3.61166	-2.22123	0.0263357	0.0362342
CTB	DB_v_W	ENSG00000072210	ALDH3A2	4.6566	-2.36157	0.673548	-3.50616	0.000454616	0.001009
CTB	DB_v_W	ENSG00000180638	SLC47A2	0.106084	-7.87683	2.00743	-3.92383	8.71526e-05	0.000230396
CTB	DB_v_W	ENSG00000083290	ULK2	9.03178	-2.71432	0.751704	-3.61089	0.000305151	0.000706829
CTB	DB_v_W	ENSG00000270091	RP11-78O7.2	0.0575305	-7.61287	2.62053	-2.90509	0.00367148	0.00669025
CTB	DB_v_W	ENSG00000108599	AKAP10	5.59693	-1.46999	0.731414	-2.00979	0.0444531	0.0585881
CTB	DB_v_W	ENSG00000261033	RP11-209D14.2	0.0391333	-8.66623	3.61213	-2.3992	0.0164309	0.0244806
CTB	DB_v_W	ENSG00000128487	SPECC1	6.81963	-2.50141	0.680983	-3.67323	0.000239508	0.000569152
CTB	DB_v_W	ENSG00000170298	LGALS9B	0.141124	-8.59559	3.58378	-2.39847	0.0164638	0.0245213
CTB	DB_v_W	ENSG00000205212	CCDC144NL	0.532157	-5.60723	1.01495	-5.52462	3.30197e-08	4.4783e-07
CTB	DB_v_W	ENSG00000233098	RP11-344E13.3	2.31832	-2.51266	0.838843	-2.99538	0.00274099	0.00514485
CTB	DB_v_W	ENSG00000263986	RP11-746M1.1	0.0315586	-8.61054	3.60869	-2.38605	0.0170302	0.0251691
CTB	DB_v_W	ENSG00000236819	AC087393.1	0.0420184	-8.20739	3.61304	-2.2716	0.0231106	0.0323092
CTB	DB_v_W	ENSG00000235530	AC087294.2	0.0846409	-7.57483	1.76588	-4.28955	1.79034e-05	5.6736e-05
CTB	DB_v_W	ENSG00000154035	C17orf103	4.34987	-1.8768	0.73853	-2.54126	0.0110453	0.0179603
CTB	DB_v_W	ENSG00000212719	C17orf51	1.33973	-6.59012	0.976925	-6.74577	1.52214e-11	5.83728e-10
CTB	DB_v_W	ENSG00000263563	UBBP4	2.8506	-2.38199	0.751464	-3.1698	0.00152543	0.00302469
CTB	DB_v_W	ENSG00000256618	MTRNR2L1	83.1169	-3.86221	0.691741	-5.58332	2.35971e-08	3.50197e-07
CTB	DB_v_W	ENSG00000265246	RP11-663N22.1	3.52552	-1.95137	0.746388	-2.61441	0.00893805	0.0150126
CTB	DB_v_W	ENSG00000109046	WSB1	203.044	0.5144	0.365301	1.40815	0.159086	0.190637
CTB	DB_v_W	ENSG00000264469	RP11-173M1.8	0.301667	-5.4456	1.04017	-5.23528	1.64732e-07	1.35267e-06
CTB	DB_v_W	ENSG00000266313	RP11-173M1.4	0.166133	-7.0499	1.72326	-4.09102	4.29475e-05	0.000122775
CTB	DB_v_W	ENSG00000141068	KSR1	11.104	-1.3175	0.717928	-1.83514	0.0664848	0.0852143
CTB	DB_v_W	ENSG00000168961	LGALS9	6.44415	-4.97407	0.788053	-6.31185	2.75725e-10	7.10022e-09
CTB	DB_v_W	ENSG00000266527	RP11-138P22.1	0.0930223	-7.60308	2.14507	-3.54444	0.00039345	0.000885311
CTB	DB_v_W	ENSG00000232859	LYRM9	5.06857	-1.59574	0.742011	-2.15057	0.0315105	0.0426127
CTB	DB_v_W	ENSG00000260019	RP11-218F4.1	0.099118	-7.68092	2.43757	-3.15105	0.00162683	0.00320822
CTB	DB_v_W	ENSG00000087095	NLK	1.60224	-3.30681	0.791252	-4.17922	2.92513e-05	8.72899e-05
CTB	DB_v_W	ENSG00000267259	CTD-2008P7.9	0.477744	-4.87669	1.12889	-4.31991	1.56091e-05	5.03988e-05
CTB	DB_v_W	ENSG00000266830	CTD-2008P7.8	0.0474448	-8.53053	2.70783	-3.15032	0.00163091	0.00321521
CTB	DB_v_W	ENSG00000260777	CTD-2008P7.1	0.0253438	-8.50849	3.60711	-2.35881	0.0183337	0.0266507
CTB	DB_v_W	ENSG00000109084	TMEM97	9.41589	-1.87957	0.665985	-2.82223	0.00476903	0.00848431
CTB	DB_v_W	ENSG00000109079	TNFAIP1	25.7312	-1.31471	0.746034	-1.76227	0.0780237	0.0988715
CTB	DB_v_W	ENSG00000265618	CTB-96E2.7	0.0336263	-9.16321	3.62465	-2.52802	0.0114706	0.0185233
CTB	DB_v_W	ENSG00000109072	VTN	3.69197	-5.7359	1.254	-4.57408	4.7832e-06	1.83392e-05
CTB	DB_v_W	ENSG00000004139	SARM1	0.357752	-5.46703	0.985941	-5.54498	2.93987e-08	4.10835e-07
CTB	DB_v_W	ENSG00000076351	SLC46A1	10.0692	-1.30813	0.712218	-1.8367	0.0662543	0.0849617
CTB	DB_v_W	ENSG00000265254	CTD-2350C19.2	0.843096	-4.29974	0.848817	-5.06557	4.0719e-07	2.62424e-06
CTB	DB_v_W	ENSG00000258472	RP11-192H23.4	0.391295	-5.6042	1.04176	-5.37957	7.46649e-08	8.05204e-07
CTB	DB_v_W	ENSG00000109101	FOXN1	0.156197	-6.97065	1.56766	-4.44652	8.72708e-06	3.05508e-05
CTB	DB_v_W	ENSG00000087111	PIGS	13.7804	-1.18664	0.655412	-1.81052	0.0702152	0.089737
CTB	DB_v_W	ENSG00000109107	ALDOC	1.64649	-5.02336	0.859047	-5.8476	4.9873e-09	9.41886e-08
CTB	DB_v_W	ENSG00000076382	SPAG5	3.37157	-3.33741	0.737039	-4.52813	5.95083e-06	2.20419e-05
CTB	DB_v_W	ENSG00000265287	RP11-192H23.6	0.753664	-4.80042	0.950471	-5.05057	4.40501e-07	2.77657e-06
CTB	DB_v_W	ENSG00000007202	KIAA0100	11.811	-1.35239	0.640442	-2.11165	0.0347165	0.0465977
CTB	DB_v_W	ENSG00000109111	SUPT6H	35.6465	-1.99427	0.717984	-2.7776	0.00547623	0.00963648
CTB	DB_v_W	ENSG00000167525	PROCA1	0.178034	-6.63456	1.23561	-5.36947	7.89674e-08	8.28817e-07
CTB	DB_v_W	ENSG00000109113	RAB34	39.3672	-1.94804	0.757156	-2.57284	0.0100867	0.0166713
CTB	DB_v_W	ENSG00000198242	RPL23A	1739.3	1.18012	0.189724	6.22017	4.96611e-10	1.19739e-08
CTB	DB_v_W	ENSG00000264577	AC010761.8	0.40521	-5.61537	1.03071	-5.44804	5.09275e-08	6.15664e-07
CTB	DB_v_W	ENSG00000160606	TLCD1	6.0548	-1.42823	0.707757	-2.01797	0.0435942	0.0575158
CTB	DB_v_W	ENSG00000160602	NEK8	4.71231	-1.72407	0.764038	-2.25653	0.0240377	0.0334685
CTB	DB_v_W	ENSG00000173065	FAM222B	2.01827	-2.99585	0.792493	-3.78028	0.00015665	0.000388329
CTB	DB_v_W	ENSG00000132589	FLOT2	59.7344	-1.28366	0.434215	-2.95628	0.00311369	0.00577196
CTB	DB_v_W	ENSG00000266642	RP11-20B24.4	1.24015	-8.18179	1.22346	-6.6874	2.27176e-11	8.34137e-10
CTB	DB_v_W	ENSG00000167536	DHRS13	8.01586	-1.69922	0.684005	-2.48422	0.0129835	0.0203926
CTB	DB_v_W	ENSG00000109118	PHF12	3.99544	-2.71497	0.70398	-3.8566	0.000114975	0.000295475
CTB	DB_v_W	ENSG00000179761	PIPOX	3.83158	-6.9629	1.0408	-6.68993	2.23285e-11	8.24301e-10
CTB	DB_v_W	ENSG00000063015	SEZ6	0.0841315	-8.10516	2.09051	-3.87713	0.000105697	0.000274084
CTB	DB_v_W	ENSG00000196535	MYO18A	0.110754	-7.40961	1.57558	-4.70277	2.56654e-06	1.08839e-05
CTB	DB_v_W	ENSG00000221995	TIAF1	0.0534185	-8.48756	3.31987	-2.5566	0.0105702	0.0173431
CTB	DB_v_W	ENSG00000108255	CRYBA1	0.014583	-9.16579	3.61402	-2.53617	0.0112071	0.0181785
CTB	DB_v_W	ENSG00000108256	NUFIP2	58.431	0.935553	0.588377	1.59006	0.111822	0.137938
CTB	DB_v_W	ENSG00000264808	MIR4523	0.0323659	-8.76726	3.61705	-2.42387	0.0153562	0.0232235
CTB	DB_v_W	ENSG00000160551	TAOK1	11.0534	-1.09593	0.66875	-1.63878	0.101259	0.125736
CTB	DB_v_W	ENSG00000168792	ABHD15	14.7391	-4.24255	0.719683	-5.89502	3.74625e-09	7.35771e-08
CTB	DB_v_W	ENSG00000167543	TP53I13	42.0722	-1.05114	0.572368	-1.83647	0.0662882	0.0849868
CTB	DB_v_W	ENSG00000108262	GIT1	8.77548	-3.22712	0.600909	-5.37039	7.85663e-08	8.27135e-07
CTB	DB_v_W	ENSG00000198720	ANKRD13B	0.0561285	-7.68776	3.60242	-2.13405	0.0328385	0.0442607
CTB	DB_v_W	ENSG00000167549	CORO6	47.6274	-5.24801	0.632818	-8.29308	1.1035e-16	2.31007e-14
CTB	DB_v_W	ENSG00000141298	SSH2	19.7077	-1.94963	0.601306	-3.24233	0.00118558	0.00240797
CTB	DB_v_W	ENSG00000263477	RP11-338L22.2	0.0226335	-8.72768	3.61872	-2.41182	0.0158733	0.0238413
CTB	DB_v_W	ENSG00000176927	EFCAB5	0.149159	-6.92417	1.24537	-5.55994	2.69868e-08	3.87886e-07
CTB	DB_v_W	ENSG00000265739	RP11-354P11.3	0.15043	-6.72862	1.45675	-4.61891	3.8576e-06	1.53117e-05
CTB	DB_v_W	ENSG00000108576	SLC6A4	32.347	1.10491	0.68234	1.61929	0.105384	0.130522
CTB	DB_v_W	ENSG00000264125	RP11-354P11.4	0.271877	-6.28337	1.22762	-5.11832	3.08268e-07	2.14271e-06
CTB	DB_v_W	ENSG00000266120	RP11-354P11.2	0.117675	-7.41257	1.52717	-4.85379	1.21121e-06	5.97844e-06
CTB	DB_v_W	ENSG00000266733	TBC1D29	0.0328095	-8.24987	3.60713	-2.2871	0.02219	0.0311689
CTB	DB_v_W	ENSG00000263603	CTD-2349P21.5	0.0580973	-7.70169	2.03372	-3.787	0.000152476	0.000379406
CTB	DB_v_W	ENSG00000176390	CRLF3	7.57716	-1.55494	0.674917	-2.30389	0.0212288	0.0300609
CTB	DB_v_W	ENSG00000266490	CTD-2349P21.9	0.279608	-5.55164	1.15891	-4.79039	1.66461e-06	7.67557e-06
CTB	DB_v_W	ENSG00000176208	ATAD5	6.32312	-1.23332	0.708343	-1.74114	0.0816598	0.103017
CTB	DB_v_W	ENSG00000263531	RP13-753N3.1	0.280107	-5.81475	1.05804	-5.49579	3.88958e-08	5.063e-07
CTB	DB_v_W	ENSG00000172171	TEFM	5.98543	-1.57109	0.722689	-2.17395	0.0297088	0.0403818
CTB	DB_v_W	ENSG00000184060	ADAP2	2.93786	-2.37344	0.739042	-3.21151	0.00132041	0.00265485
CTB	DB_v_W	ENSG00000266340	RP11-848P1.4	0.0776131	-7.95392	2.0465	-3.8866	0.00010166	0.00026462
CTB	DB_v_W	ENSG00000264107	RP11-848P1.5	0.117318	-7.18376	1.50285	-4.78009	1.75218e-06	8.00883e-06
CTB	DB_v_W	ENSG00000196712	NF1	39.1719	-1.15935	0.609631	-1.90172	0.0572079	0.0740441
CTB	DB_v_W	ENSG00000126861	OMG	1.85009	-3.64418	1.00363	-3.631	0.00028232	0.000659611
CTB	DB_v_W	ENSG00000185862	EVI2B	0.49738	-4.74948	0.991451	-4.79043	1.66422e-06	7.67557e-06
CTB	DB_v_W	ENSG00000126860	EVI2A	0.381272	-5.4461	1.10194	-4.94227	7.72196e-07	4.22264e-06
CTB	DB_v_W	ENSG00000172301	COPRS	22.0364	-1.5687	0.5328	-2.94426	0.0032373	0.00597619
CTB	DB_v_W	ENSG00000108651	UTP6	17.3016	-1.39962	0.578287	-2.42028	0.0155085	0.0234003
CTB	DB_v_W	ENSG00000185158	LRRC37B	2.3876	-3.94843	0.756777	-5.21742	1.8143e-07	1.44059e-06
CTB	DB_v_W	ENSG00000214708	AC090616.2	0.376657	-5.58907	1.03346	-5.40811	6.36935e-08	7.25584e-07
CTB	DB_v_W	ENSG00000126858	RHOT1	13.5414	-0.949434	0.665516	-1.42661	0.153692	0.184658
CTB	DB_v_W	ENSG00000141314	RHBDL3	0.0429295	-8.30138	3.41124	-2.43354	0.0149519	0.0227611
CTB	DB_v_W	ENSG00000266385	RP11-227G15.8	0.0371838	-8.26883	3.59904	-2.29751	0.0215896	0.030472
CTB	DB_v_W	ENSG00000108671	PSMD11	51.9946	1.69266	0.685061	2.47082	0.0134805	0.0210137
CTB	DB_v_W	ENSG00000176749	CDK5R1	1.91824	-5.04249	0.824389	-6.11664	9.55705e-10	2.14179e-08
CTB	DB_v_W	ENSG00000176658	MYO1D	5.67603	-1.51673	0.713389	-2.12609	0.0334957	0.0450679
CTB	DB_v_W	ENSG00000226377	AC084809.2	0.161922	-6.57489	1.50308	-4.37427	1.21841e-05	4.08833e-05
CTB	DB_v_W	ENSG00000236377	AC084809.3	0.264487	-6.04702	1.46645	-4.12358	3.73035e-05	0.000108319
CTB	DB_v_W	ENSG00000006042	TMEM98	10.2106	-2.57988	0.707042	-3.64883	0.000263436	0.000620133
CTB	DB_v_W	ENSG00000108691	CCL2	36.2642	-5.06185	0.841954	-6.01203	1.83216e-09	3.84451e-08
CTB	DB_v_W	ENSG00000108700	CCL8	0.170563	-6.18297	1.46124	-4.23131	2.32333e-05	7.10944e-05
CTB	DB_v_W	ENSG00000181374	CCL13	1.31842	-9.12612	3.33985	-2.73249	0.00628568	0.0109408
CTB	DB_v_W	ENSG00000132141	CCT6B	0.501946	-5.1729	0.941377	-5.49504	3.9063e-08	5.07362e-07
CTB	DB_v_W	ENSG00000198783	ZNF830	5.68083	-1.48392	0.711121	-2.08674	0.036912	0.0493399
CTB	DB_v_W	ENSG00000005156	LIG3	3.15772	-2.29149	0.736998	-3.10922	0.00187579	0.00364945
CTB	DB_v_W	ENSG00000092871	RFFL	5.95998	-2.99604	0.697819	-4.29343	1.75933e-05	5.58628e-05
CTB	DB_v_W	ENSG00000185379	RAD51D	1.47112	-3.40911	0.795091	-4.2877	1.80532e-05	5.71294e-05
CTB	DB_v_W	ENSG00000073536	NLE1	4.09401	-2.67494	0.718862	-3.72108	0.000198374	0.000480124
CTB	DB_v_W	ENSG00000266947	RP11-799D4.4	0.0645631	-7.72643	1.92963	-4.0041	6.22537e-05	0.000170763
CTB	DB_v_W	ENSG00000166750	SLFN5	1.83876	-5.04713	0.889974	-5.6711	1.41885e-08	2.32907e-07
CTB	DB_v_W	ENSG00000172716	SLFN11	3.01015	-4.56358	0.770995	-5.91908	3.23748e-09	6.45826e-08
CTB	DB_v_W	ENSG00000267547	RP11-686D22.4	0.017889	-9.47991	3.61402	-2.62309	0.00871351	0.0146743
CTB	DB_v_W	ENSG00000172123	SLFN12	0.745452	-4.73731	0.929179	-5.09838	3.42568e-07	2.30025e-06
CTB	DB_v_W	ENSG00000154760	SLFN13	2.81389	-5.6718	1.0599	-5.35128	8.73345e-08	8.8751e-07
CTB	DB_v_W	ENSG00000267321	RP11-1094M14.11	2.85292	-2.22384	0.734512	-3.02764	0.00246473	0.00467363
CTB	DB_v_W	ENSG00000108733	PEX12	2.01864	-2.9876	0.779961	-3.83044	0.000127912	0.000324458
CTB	DB_v_W	ENSG00000006125	AP2B1	21.4128	-1.61181	0.550503	-2.92788	0.00341277	0.00626955
CTB	DB_v_W	ENSG00000267003	CTC-507E2.1	0.0701599	-9.05359	3.60377	-2.51226	0.0119962	0.0191823
CTB	DB_v_W	ENSG00000129270	MMP28	0.0238732	-8.90496	3.60471	-2.47036	0.0134975	0.0210311
CTB	DB_v_W	ENSG00000161570	CCL5	41.0382	-3.00669	0.66488	-4.52215	6.12143e-06	2.25751e-05
CTB	DB_v_W	ENSG00000266999	AC015849.16	7.2664	-4.87038	0.728974	-6.68114	2.37088e-11	8.55727e-10
CTB	DB_v_W	ENSG00000187456	RDM1	0.772093	-4.437	0.858847	-5.16623	2.38861e-07	1.77169e-06
CTB	DB_v_W	ENSG00000006074	CCL18	26.8734	-9.67676	2.95232	-3.27768	0.00104663	0.00214956
CTB	DB_v_W	ENSG00000224298	AC069363.1	0.221272	-6.7677	1.70517	-3.96893	7.21951e-05	0.000194938
CTB	DB_v_W	ENSG00000006075	CCL3	47.3689	-3.45288	0.589651	-5.85581	4.747e-09	9.06311e-08
CTB	DB_v_W	ENSG00000129277	CCL4	9.16158	-2.25676	0.807823	-2.79363	0.00521193	0.00920507
CTB	DB_v_W	ENSG00000256515	CCL3L3	0.15908	-6.69228	3.36723	-1.98747	0.04687	0.0615501
CTB	DB_v_W	ENSG00000205020	CCL4L1	0.0255567	-7.98801	3.60805	-2.21394	0.0268326	0.0368467
CTB	DB_v_W	ENSG00000267330	AC131056.5	0.756972	-8.17407	3.60557	-2.26707	0.023386	0.0326403
CTB	DB_v_W	ENSG00000205021	CCL3L1	0.122296	-6.59693	1.99727	-3.30298	0.000956626	0.00198417
CTB	DB_v_W	ENSG00000197262	CCL4L2	0.0553617	-7.51913	3.59991	-2.0887	0.0367351	0.0491219
CTB	DB_v_W	ENSG00000141140	MYO19	4.12765	-1.96527	0.722285	-2.72091	0.00651031	0.0112942
CTB	DB_v_W	ENSG00000184886	PIGW	2.192	-2.72729	0.779625	-3.49821	0.000468394	0.00103574
CTB	DB_v_W	ENSG00000108272	DHRS11	1.62124	-3.27384	0.769636	-4.25376	2.10212e-05	6.50671e-05
CTB	DB_v_W	ENSG00000129282	MRM1	2.46298	-2.80736	0.792271	-3.54343	0.000394956	0.000888253
CTB	DB_v_W	ENSG00000267067	CTB-75G16.3	0.106654	-7.56263	2.36016	-3.20429	0.00135398	0.00271498
CTB	DB_v_W	ENSG00000132130	LHX1	0.093067	-8.10677	2.01765	-4.01792	5.87151e-05	0.000162056
CTB	DB_v_W	ENSG00000132142	ACACA	4.50718	-1.83614	0.723048	-2.53945	0.0111027	0.0180437
CTB	DB_v_W	ENSG00000108264	TADA2A	3.21182	-2.47819	0.881684	-2.81074	0.00494277	0.00876711
CTB	DB_v_W	ENSG00000161326	DUSP14	58.2022	1.2331	0.63257	1.94934	0.0512544	0.0668441
CTB	DB_v_W	ENSG00000006114	SYNRG	5.73478	-1.42283	0.724409	-1.96413	0.0495148	0.0647748
CTB	DB_v_W	ENSG00000141141	DDX52	17.334	-1.05695	0.599833	-1.76207	0.0780581	0.098901
CTB	DB_v_W	ENSG00000267542	RP11-697E22.1	0.035326	-8.42496	2.87533	-2.93008	0.00338871	0.0062292
CTB	DB_v_W	ENSG00000174093	RP11-1407O15.2	6.50987	-1.82223	0.729925	-2.49647	0.0125437	0.0198656
CTB	DB_v_W	ENSG00000174111	SOCS7	0.244181	-6.00894	1.15075	-5.22175	1.77242e-07	1.42129e-06
CTB	DB_v_W	ENSG00000017373	SRCIN1	0.0233013	-9.10394	3.60959	-2.52216	0.0116638	0.0187672
CTB	DB_v_W	ENSG00000179294	C17orf96	5.83231	-1.90252	0.704671	-2.69987	0.00693662	0.0119638
CTB	DB_v_W	ENSG00000261005	CTB-58E17.1	3.56626	-2.8499	0.741805	-3.84184	0.000122117	0.000311399
CTB	DB_v_W	ENSG00000266040	CTB-58E17.3	1.13449	-3.74922	0.888328	-4.22054	2.43717e-05	7.41824e-05
CTB	DB_v_W	ENSG00000108292	MLLT6	9.92728	-1.64368	0.641144	-2.56367	0.0103572	0.0170409
CTB	DB_v_W	ENSG00000230055	CISD3	14.2873	-1.54808	0.603666	-2.56447	0.0103333	0.0170109
CTB	DB_v_W	ENSG00000056661	PCGF2	5.53888	-2.22384	0.711786	-3.12431	0.00178221	0.00348437
CTB	DB_v_W	ENSG00000141720	PIP4K2B	6.05644	-3.43644	0.642409	-5.34931	8.82921e-08	8.92653e-07
CTB	DB_v_W	ENSG00000108296	CWC25	37.0242	-1.6225	0.705516	-2.29973	0.0214635	0.0303264
CTB	DB_v_W	ENSG00000214556	C17orf98	0.0231542	-8.87172	3.60974	-2.45772	0.0139824	0.0216231
CTB	DB_v_W	ENSG00000125691	RPL23	634.794	0.428063	0.214516	1.99549	0.04599	0.0604838
CTB	DB_v_W	ENSG00000002834	LASP1	15.9397	-3.33455	0.642373	-5.19099	2.0918e-07	1.60507e-06
CTB	DB_v_W	ENSG00000263466	RP1-56K13.2	0.0614821	-7.97573	3.60811	-2.2105	0.0270705	0.0371362
CTB	DB_v_W	ENSG00000263874	LINC00672	22.6285	-5.87885	0.798406	-7.36323	1.79507e-13	1.30908e-11
CTB	DB_v_W	ENSG00000161381	PLXDC1	1.28378	-7.32931	1.17131	-6.25737	3.91521e-10	9.676e-09
CTB	DB_v_W	ENSG00000067191	CACNB1	2.12613	-8.57788	1.80516	-4.75187	2.01545e-06	8.94784e-06
CTB	DB_v_W	ENSG00000108298	RPL19	1400.42	0.527161	0.166789	3.16065	0.00157415	0.00311124
CTB	DB_v_W	ENSG00000141750	STAC2	0.0254896	-8.86198	3.60413	-2.45884	0.0139387	0.0215674
CTB	DB_v_W	ENSG00000266753	RP11-690G19.3	0.854656	-4.21233	1.00581	-4.18801	2.81406e-05	8.4384e-05
CTB	DB_v_W	ENSG00000108306	FBXL20	1.85981	-3.04507	0.78069	-3.90049	9.59992e-05	0.000251097
CTB	DB_v_W	ENSG00000266469	CTB-131K11.1	0.0599368	-7.86162	2.30595	-3.40928	0.000651348	0.00140011
CTB	DB_v_W	ENSG00000125686	MED1	7.25167	-1.56527	0.680322	-2.30078	0.0214041	0.0302586
CTB	DB_v_W	ENSG00000167258	CDK12	41.1764	-0.981973	0.695378	-1.41214	0.157908	0.189366
CTB	DB_v_W	ENSG00000171532	NEUROD2	0.0226628	-8.9843	3.61397	-2.48599	0.0129191	0.0203256
CTB	DB_v_W	ENSG00000131748	STARD3	12.3755	-1.59972	0.618933	-2.58464	0.00974806	0.0161762
CTB	DB_v_W	ENSG00000141744	PNMT	31.5403	-8.43798	1.14118	-7.39411	1.42357e-13	1.0872e-11
CTB	DB_v_W	ENSG00000161395	PGAP3	6.17395	-2.15079	0.6897	-3.11845	0.00181804	0.00354756
CTB	DB_v_W	ENSG00000141736	ERBB2	21.2911	-2.93026	0.509244	-5.75413	8.70869e-09	1.53885e-07
CTB	DB_v_W	ENSG00000141741	MIEN1	56.0469	0.929408	0.597327	1.55595	0.119721	0.146706
CTB	DB_v_W	ENSG00000264198	RP11-94L15.2	0.129293	-6.96967	1.30651	-5.33456	9.57756e-08	9.4365e-07
CTB	DB_v_W	ENSG00000073605	GSDMB	2.52438	-4.14243	0.80012	-5.17726	2.25163e-07	1.69128e-06
CTB	DB_v_W	ENSG00000108342	CSF3	1.41674	-5.56695	1.01821	-5.46737	4.56766e-08	5.69166e-07
CTB	DB_v_W	ENSG00000008838	MED24	8.57078	-1.62145	0.69577	-2.33044	0.0197831	0.0283545
CTB	DB_v_W	ENSG00000126351	THRA	0.315614	-5.69781	1.12922	-5.0458	4.51624e-07	2.82766e-06
CTB	DB_v_W	ENSG00000126368	NR1D1	2.50663	-2.44054	0.760364	-3.20969	0.00132876	0.00267074
CTB	DB_v_W	ENSG00000188895	MSL1	9.41717	-1.74179	0.65362	-2.66483	0.00770266	0.0131676
CTB	DB_v_W	ENSG00000108349	CASC3	6.40116	-1.24371	0.704391	-1.76565	0.077455	0.0982418
CTB	DB_v_W	ENSG00000108352	RAPGEFL1	0.106433	-7.48538	1.6161	-4.63177	3.62558e-06	1.4517e-05
CTB	DB_v_W	ENSG00000171475	WIPF2	17.7425	-1.06767	0.638979	-1.67089	0.0947424	0.118201
CTB	DB_v_W	ENSG00000094804	CDC6	8.00117	-1.54536	0.691092	-2.23612	0.0253439	0.0350349
CTB	DB_v_W	ENSG00000270145	CTD-2267D19.6	0.192844	-6.62601	1.2698	-5.21814	1.8073e-07	1.43953e-06
CTB	DB_v_W	ENSG00000131759	RARA	1.92679	-4.68381	0.816762	-5.7346	9.77408e-09	1.69678e-07
CTB	DB_v_W	ENSG00000265666	CTD-2267D19.2	0.609375	-4.58034	0.871518	-5.25559	1.47549e-07	1.25501e-06
CTB	DB_v_W	ENSG00000141753	IGFBP4	74.3375	-3.94132	0.698239	-5.64465	1.65513e-08	2.6249e-07
CTB	DB_v_W	ENSG00000131746	TNS4	30.9735	-2.89566	0.553383	-5.23265	1.67095e-07	1.36577e-06
CTB	DB_v_W	ENSG00000266088	RP5-1028K7.2	0.149403	-7.22254	1.64732	-4.38443	1.16292e-05	3.92806e-05
CTB	DB_v_W	ENSG00000126353	CCR7	0.34465	-5.52681	1.04929	-5.26719	1.38527e-07	1.20771e-06
CTB	DB_v_W	ENSG00000167916	KRT24	12.6846	-7.45984	0.751677	-9.92426	3.26501e-23	2.15176e-20
CTB	DB_v_W	ENSG00000234477	AC004231.2	0.13365	-8.15534	1.97871	-4.12154	3.76343e-05	0.000109028
CTB	DB_v_W	ENSG00000108244	KRT23	185.661	3.11411	0.670217	4.64643	3.37734e-06	1.37175e-05
CTB	DB_v_W	ENSG00000196859	KRT39	0.066195	-8.09521	2.61992	-3.08986	0.00200248	0.0038716
CTB	DB_v_W	ENSG00000212901	KRTAP3-1	7.12585	-1.20424	0.791345	-1.52176	0.128068	0.156064
CTB	DB_v_W	ENSG00000221852	KRTAP1-5	0.444667	-6.81127	1.70944	-3.9845	6.76237e-05	0.000184017
CTB	DB_v_W	ENSG00000212725	KRTAP2-1	0.124285	-7.59555	2.04948	-3.70609	0.000210483	0.000505716
CTB	DB_v_W	ENSG00000214518	KRTAP2-2	0.400445	-5.92632	1.08161	-5.47916	4.2735e-08	5.43267e-07
CTB	DB_v_W	ENSG00000212724	KRTAP2-3	2.25712	-2.98319	0.824301	-3.61905	0.000295684	0.000687227
CTB	DB_v_W	ENSG00000204880	KRTAP4-8	0.324845	-5.67275	1.49534	-3.79362	0.000148466	0.000370416
CTB	DB_v_W	ENSG00000198443	KRTAP4-1	0.40955	-5.69175	1.23187	-4.62042	3.82957e-06	1.5214e-05
CTB	DB_v_W	ENSG00000171401	KRT13	1.51098	-6.63259	1.00063	-6.62842	3.39291e-11	1.13271e-09
CTB	DB_v_W	ENSG00000171346	KRT15	1.67969	-5.54144	0.893574	-6.20144	5.5949e-10	1.32564e-08
CTB	DB_v_W	ENSG00000171345	KRT19	748.937	-1.55367	0.337016	-4.61009	4.02502e-06	1.58664e-05
CTB	DB_v_W	ENSG00000186847	KRT14	27.3221	-6.16002	0.809006	-7.6143	2.65116e-14	2.68038e-12
CTB	DB_v_W	ENSG00000186832	KRT16	1.35082	-8.421	1.55421	-5.41819	6.02068e-08	6.98838e-07
CTB	DB_v_W	ENSG00000128422	KRT17	0.209529	-5.6638	1.46427	-3.868	0.000109733	0.000283478
CTB	DB_v_W	ENSG00000173801	JUP	34.7657	-0.760907	0.531114	-1.43266	0.151954	0.182762
CTB	DB_v_W	ENSG00000173812	EIF1	911.774	-0.393575	0.210067	-1.87357	0.0609893	0.0786009
CTB	DB_v_W	ENSG00000184502	GAST	1.39421	-3.834	0.936571	-4.09366	4.24613e-05	0.000121589
CTB	DB_v_W	ENSG00000173805	HAP1	1.19117	-3.79551	0.89479	-4.24179	2.21748e-05	6.82308e-05
CTB	DB_v_W	ENSG00000141696	LEPREL4	20.7453	-2.11403	0.768234	-2.7518	0.00592683	0.010376
CTB	DB_v_W	ENSG00000141756	FKBP10	10.5773	-4.06805	0.698584	-5.82328	5.77041e-09	1.06513e-07
CTB	DB_v_W	ENSG00000141698	NT5C3B	16.1717	-0.983473	0.627858	-1.56639	0.117257	0.143983
CTB	DB_v_W	ENSG00000161594	KLHL10	0.021499	-9.27137	3.61459	-2.56499	0.010318	0.0169888
CTB	DB_v_W	ENSG00000178502	KLHL11	0.51998	-4.90971	0.994942	-4.93467	8.0287e-07	4.35292e-06
CTB	DB_v_W	ENSG00000131473	ACLY	13.1945	-1.07808	0.644126	-1.67372	0.0941865	0.11757
CTB	DB_v_W	ENSG00000187595	ZNF385C	1.46463	-6.81531	0.935704	-7.28362	3.24984e-13	2.1327e-11
CTB	DB_v_W	ENSG00000108771	DHX58	0.946945	-4.01824	0.837227	-4.79946	1.59092e-06	7.42565e-06
CTB	DB_v_W	ENSG00000108773	KAT2A	24.8491	-1.7467	0.760275	-2.29746	0.0215928	0.0304721
CTB	DB_v_W	ENSG00000197723	HSPB9	0.742501	-4.41725	0.915943	-4.82262	1.41682e-06	6.78989e-06
CTB	DB_v_W	ENSG00000108774	RAB5C	73.3513	0.803695	0.571968	1.40514	0.159979	0.191644
CTB	DB_v_W	ENSG00000267658	RP11-358B23.1	0.0149826	-9.15044	3.61667	-2.53007	0.0114038	0.0184355
CTB	DB_v_W	ENSG00000167925	GHDC	31.1338	-3.77635	0.82947	-4.55273	5.29546e-06	1.99804e-05
CTB	DB_v_W	ENSG00000173757	STAT5B	6.16941	-2.0289	0.695043	-2.9191	0.00351044	0.00641651
CTB	DB_v_W	ENSG00000267758	RP11-358B23.5	0.0359869	-8.53334	3.60276	-2.36856	0.0178575	0.026112
CTB	DB_v_W	ENSG00000126561	STAT5A	1.89989	-4.85963	0.808205	-6.01286	1.82278e-09	3.82934e-08
CTB	DB_v_W	ENSG00000168610	STAT3	48.3909	-1.56133	0.61786	-2.527	0.0115041	0.0185589
CTB	DB_v_W	ENSG00000108784	NAGLU	22.2122	-2.08058	0.538317	-3.86498	0.0001111	0.000286509
CTB	DB_v_W	ENSG00000108786	HSD17B1	220.27	3.30273	0.657142	5.0259	5.01067e-07	3.05656e-06
CTB	DB_v_W	ENSG00000266962	RP11-400F19.6	4.92513	-1.625	0.706988	-2.29849	0.0215342	0.0304038
CTB	DB_v_W	ENSG00000131470	PSMC3IP	5.83815	-2.31212	0.712905	-3.24323	0.00118181	0.00240059
CTB	DB_v_W	ENSG00000141699	FAM134C	11.5627	-1.08866	0.667672	-1.63053	0.10299	0.12777
CTB	DB_v_W	ENSG00000037042	TUBG2	13.5566	-3.85875	0.648437	-5.95085	2.66752e-09	5.38773e-08
CTB	DB_v_W	ENSG00000068137	PLEKHH3	5.80892	-2.27701	0.713929	-3.18941	0.00142566	0.0028446
CTB	DB_v_W	ENSG00000184451	CCR10	0.0403429	-8.65147	2.79539	-3.09491	0.00196873	0.00381233
CTB	DB_v_W	ENSG00000108799	EZH1	4.0829	-3.37354	0.700142	-4.81837	1.44739e-06	6.9011e-06
CTB	DB_v_W	ENSG00000197291	RAMP2-AS1	0.116703	-6.71558	1.74397	-3.85074	0.000117762	0.000302031
CTB	DB_v_W	ENSG00000131477	RAMP2	15.7	-6.72627	0.881045	-7.63443	2.26828e-14	2.31965e-12
CTB	DB_v_W	ENSG00000176563	CNTD1	0.082211	-7.78167	2.16763	-3.58994	0.000330755	0.000758729
CTB	DB_v_W	ENSG00000126581	BECN1	11.3825	-1.79269	0.600455	-2.98555	0.00283067	0.00529921
CTB	DB_v_W	ENSG00000131480	AOC2	0.0278073	-8.38455	3.61677	-2.31824	0.0204361	0.0291146
CTB	DB_v_W	ENSG00000131471	AOC3	0.0599466	-7.63075	3.15353	-2.41975	0.0155311	0.0234264
CTB	DB_v_W	ENSG00000266967	AARSD1	4.79633	-3.33888	0.715274	-4.66797	3.04189e-06	1.25498e-05
CTB	DB_v_W	ENSG00000267060	PTGES3L	0.0533628	-8.6474	3.24688	-2.6633	0.00773785	0.0132201
CTB	DB_v_W	ENSG00000198863	RUNDC1	2.49321	-2.69921	0.790163	-3.41602	0.000635445	0.00136923
CTB	DB_v_W	ENSG00000131469	RPL27	991.071	0.487668	0.173256	2.81472	0.004882	0.00866795
CTB	DB_v_W	ENSG00000068079	IFI35	13.2752	-2.03851	0.59814	-3.40807	0.000654231	0.00140546
CTB	DB_v_W	ENSG00000108828	VAT1	11.508	-3.51354	0.65835	-5.33688	9.45597e-08	9.35213e-07
CTB	DB_v_W	ENSG00000108830	RND2	0.246548	-6.2154	1.15158	-5.39727	6.76628e-08	7.55802e-07
CTB	DB_v_W	ENSG00000012048	BRCA1	3.41621	-2.29167	0.756456	-3.02948	0.00244973	0.00465065
CTB	DB_v_W	ENSG00000267002	RP11-242D8.1	0.0678568	-7.74201	2.65054	-2.92092	0.00349002	0.0063851
CTB	DB_v_W	ENSG00000188554	NBR1	22.5444	-1.85211	0.569178	-3.254	0.00113791	0.00231963
CTB	DB_v_W	ENSG00000184988	TMEM106A	19.0673	-2.98977	0.795904	-3.75644	0.000172347	0.000423057
CTB	DB_v_W	ENSG00000188825	LINC00910	14.3785	-1.96566	0.634535	-3.09779	0.00194969	0.00378082
CTB	DB_v_W	ENSG00000067596	DHX8	5.15998	-2.34163	0.70111	-3.3399	0.000838097	0.00175758
CTB	DB_v_W	ENSG00000175832	ETV4	0.732355	-4.60337	0.999948	-4.60361	4.15239e-06	1.62891e-05
CTB	DB_v_W	ENSG00000108861	DUSP3	6.563	-1.28531	0.708894	-1.81312	0.0698131	0.0892424
CTB	DB_v_W	ENSG00000231256	C17orf105	0.0628763	-7.73272	2.23859	-3.45428	0.000551769	0.00120365
CTB	DB_v_W	ENSG00000161647	MPP3	0.176485	-6.30097	1.28256	-4.91282	8.97739e-07	4.74158e-06
CTB	DB_v_W	ENSG00000108852	MPP2	2.57691	-2.62168	0.752811	-3.48252	0.000496718	0.00109267
CTB	DB_v_W	ENSG00000267166	RP11-527L4.5	0.0341065	-8.51663	3.6213	-2.35181	0.0186822	0.0270668
CTB	DB_v_W	ENSG00000108849	PPY	0.0800795	-8.01127	3.12264	-2.56554	0.0103015	0.0169711
CTB	DB_v_W	ENSG00000131096	PYY	0.0643954	-8.05089	2.16429	-3.71987	0.000199329	0.000482171
CTB	DB_v_W	ENSG00000161653	NAGS	2.48361	-5.66945	0.79006	-7.17597	7.17982e-13	4.27283e-11
CTB	DB_v_W	ENSG00000108840	HDAC5	23.1866	-2.81242	0.522064	-5.38712	7.15971e-08	7.83999e-07
CTB	DB_v_W	ENSG00000267638	RP11-546M21.6	0.0317842	-9.2277	3.62124	-2.54822	0.0108275	0.0176821
CTB	DB_v_W	ENSG00000125319	C17orf53	1.04053	-3.96302	0.866238	-4.57498	4.76267e-06	1.82723e-05
CTB	DB_v_W	ENSG00000267080	ASB16-AS1	1.94473	-3.11185	0.779709	-3.99104	6.57835e-05	0.00017956
CTB	DB_v_W	ENSG00000168591	TMUB2	25.1343	-1.15573	0.557068	-2.07467	0.0380168	0.0507107
CTB	DB_v_W	ENSG00000087152	ATXN7L3	9.30929	-2.68319	0.681908	-3.93483	8.32564e-05	0.000221147
CTB	DB_v_W	ENSG00000260793	RP5-882C2.2	1.1936	-3.71342	0.854222	-4.34713	1.37928e-05	4.53742e-05
CTB	DB_v_W	ENSG00000267750	AC003102.3	0.147973	-6.74425	1.40521	-4.79944	1.59107e-06	7.42565e-06
CTB	DB_v_W	ENSG00000161682	FAM171A2	0.0549567	-7.90133	2.66091	-2.9694	0.00298379	0.00555024
CTB	DB_v_W	ENSG00000005961	ITGA2B	0.146643	-7.57162	1.64534	-4.60186	4.1874e-06	1.64012e-05
CTB	DB_v_W	ENSG00000186566	GPATCH8	14.0485	-1.06369	0.642329	-1.65599	0.0977233	0.121669
CTB	DB_v_W	ENSG00000180340	FZD2	0.200428	-6.63105	1.44295	-4.59549	4.31725e-06	1.68186e-05
CTB	DB_v_W	ENSG00000180336	C17orf104	0.196123	-6.73394	1.30791	-5.14861	2.62427e-07	1.8936e-06
CTB	DB_v_W	ENSG00000180329	CCDC43	14.4358	-0.915526	0.649215	-1.41021	0.158479	0.189974
CTB	DB_v_W	ENSG00000267160	RP11-1072C15.4	0.0602169	-8.27092	3.22934	-2.56118	0.0104317	0.0171427
CTB	DB_v_W	ENSG00000161692	DBF4B	0.776939	-4.56312	0.881252	-5.178	2.24279e-07	1.68622e-06
CTB	DB_v_W	ENSG00000182963	GJC1	2.26465	-6.57855	0.974269	-6.75229	1.45534e-11	5.6419e-10
CTB	DB_v_W	ENSG00000131097	HIGD1B	0.083426	-8.01438	2.14685	-3.73308	0.000189152	0.000459616
CTB	DB_v_W	ENSG00000108883	EFTUD2	10.0654	-1.17845	0.677968	-1.73821	0.0821736	0.103592
CTB	DB_v_W	ENSG00000131095	GFAP	0.0666172	-8.62237	2.495	-3.45586	0.00054855	0.00119707
CTB	DB_v_W	ENSG00000186185	KIF18B	1.11439	-3.79807	0.796278	-4.76978	1.84424e-06	8.35171e-06
CTB	DB_v_W	ENSG00000267334	CTD-2534I21.8	0.0616095	-8.34902	3.23181	-2.58339	0.00978356	0.0162275
CTB	DB_v_W	ENSG00000172992	DCAKD	3.40916	-2.03589	0.748486	-2.72001	0.00652802	0.0113172
CTB	DB_v_W	ENSG00000161714	PLCD3	6.94135	-4.13376	0.679773	-6.08108	1.19372e-09	2.60947e-08
CTB	DB_v_W	ENSG00000181513	ACBD4	15.889	-3.31897	0.873737	-3.79859	0.00014552	0.000363832
CTB	DB_v_W	ENSG00000186834	HEXIM1	113.086	-0.624994	0.35487	-1.76119	0.0782058	0.0990672
CTB	DB_v_W	ENSG00000224505	AC002117.1	0.248642	-6.0953	1.10259	-5.52818	3.23566e-08	4.40178e-07
CTB	DB_v_W	ENSG00000168517	HEXIM2	2.06541	-2.8137	0.786898	-3.57568	0.00034932	0.00079649
CTB	DB_v_W	ENSG00000267288	RP13-890H12.2	0.943205	-4.26482	0.837589	-5.09178	3.54717e-07	2.36909e-06
CTB	DB_v_W	ENSG00000267121	CTD-2020K17.1	0.309925	-7.5602	1.56749	-4.82311	1.41335e-06	6.77601e-06
CTB	DB_v_W	ENSG00000184922	FMNL1	1.53369	-5.88244	0.919977	-6.39412	1.61477e-10	4.44099e-09
CTB	DB_v_W	ENSG00000233175	CTD-2020K17.3	0.176028	-6.80764	1.6523	-4.1201	3.78703e-05	0.000109589
CTB	DB_v_W	ENSG00000233483	CTD-2020K17.4	1.21253	-4.40914	0.868662	-5.07578	3.85904e-07	2.51254e-06
CTB	DB_v_W	ENSG00000267278	MAP3K14-AS1	0.0563058	-8.11153	2.63676	-3.07633	0.00209567	0.00403225
CTB	DB_v_W	ENSG00000159314	ARHGAP27	7.63329	-2.3399	0.663241	-3.52798	0.000418744	0.000936778
CTB	DB_v_W	ENSG00000225190	PLEKHM1	2.33145	-2.61319	0.76866	-3.39967	0.000674678	0.00144589
CTB	DB_v_W	ENSG00000266918	RP11-798G7.8	0.0328703	-9.0723	3.61702	-2.50823	0.0121339	0.0193502
CTB	DB_v_W	ENSG00000267198	RP11-798G7.6	0.256757	-6.50339	1.1768	-5.52632	3.27014e-08	4.43851e-07
CTB	DB_v_W	ENSG00000120088	CRHR1	0.0294218	-9.07451	3.6146	-2.51052	0.0120554	0.0192561
CTB	DB_v_W	ENSG00000186868	MAPT	0.0679675	-8.08785	2.64128	-3.0621	0.00219791	0.00420624
CTB	DB_v_W	ENSG00000120071	KANSL1	5.25418	-1.50691	0.722216	-2.08651	0.0369321	0.049363
CTB	DB_v_W	ENSG00000262372	RP11-669E14.6	0.0242329	-9.27714	3.61864	-2.56371	0.0103561	0.0170405
CTB	DB_v_W	ENSG00000214401	KANSL1-AS1	7.85908	-1.85591	0.700496	-2.64942	0.00806292	0.0137005
CTB	DB_v_W	ENSG00000228696	ARL17B	1.03617	-3.98416	0.830132	-4.79943	1.59121e-06	7.42565e-06
CTB	DB_v_W	ENSG00000176681	LRRC37A	0.0471587	-8.17038	3.59798	-2.27083	0.0231575	0.0323619
CTB	DB_v_W	ENSG00000238083	LRRC37A2	0.248825	-6.64341	1.15358	-5.75895	8.46377e-09	1.50333e-07
CTB	DB_v_W	ENSG00000185829	ARL17A	1.44775	-3.64663	0.801238	-4.55125	5.33277e-06	2.00828e-05
CTB	DB_v_W	ENSG00000073969	NSF	7.32878	-2.30738	0.676355	-3.41149	0.000646085	0.00138965
CTB	DB_v_W	ENSG00000108379	WNT3	0.765535	-4.48109	0.943581	-4.74903	2.04393e-06	9.04912e-06
CTB	DB_v_W	ENSG00000261886	RP11-63A1.1	0.0284223	-8.5197	3.60797	-2.36135	0.0182083	0.0265225
CTB	DB_v_W	ENSG00000108433	GOSR2	10.5291	-1.10866	0.674799	-1.64294	0.100395	0.124751
CTB	DB_v_W	ENSG00000004897	CDC27	17.8674	-1.11566	0.640538	-1.74175	0.0815521	0.102896
CTB	DB_v_W	ENSG00000198336	MYL4	0.225556	-5.87043	1.35091	-4.34554	1.38931e-05	4.56618e-05
CTB	DB_v_W	ENSG00000178852	EFCAB13	0.240221	-6.44625	1.19747	-5.38324	7.31555e-08	7.94222e-07
CTB	DB_v_W	ENSG00000141279	NPEPPS	47.8837	-1.13719	0.533686	-2.13082	0.0331038	0.0445877
CTB	DB_v_W	ENSG00000263766	RP11-580I16.2	0.0583016	-8.16383	2.21158	-3.6914	0.000223021	0.000533321
CTB	DB_v_W	ENSG00000198933	TBKBP1	3.28968	-8.49603	1.3093	-6.48897	8.64268e-11	2.52525e-09
CTB	DB_v_W	ENSG00000073861	TBX21	0.146056	-6.14595	1.96081	-3.1344	0.00172207	0.00338069
CTB	DB_v_W	ENSG00000006025	OSBPL7	0.146028	-6.78311	1.48639	-4.56349	5.03098e-06	1.91081e-05
CTB	DB_v_W	ENSG00000141294	LRRC46	0.0602501	-7.97682	2.23196	-3.5739	0.0003517	0.000801299
CTB	DB_v_W	ENSG00000266821	RP11-6N17.2	0.120627	-6.74788	1.30572	-5.16792	2.36716e-07	1.75872e-06
CTB	DB_v_W	ENSG00000167182	SP2	4.5331	-2.61959	0.711962	-3.67939	0.000233789	0.000556452
CTB	DB_v_W	ENSG00000234494	AC003665.1	1.54559	-6.45879	0.983904	-6.56445	5.22267e-11	1.65066e-09
CTB	DB_v_W	ENSG00000108439	PNPO	3.09577	-2.55558	0.782248	-3.26697	0.00108707	0.00222311
CTB	DB_v_W	ENSG00000005243	COPZ2	2.40722	-5.60229	0.801742	-6.98764	2.7954e-12	1.35535e-10
CTB	DB_v_W	ENSG00000002919	SNX11	4.16917	-2.73852	0.714087	-3.83499	0.000125569	0.000319196
CTB	DB_v_W	ENSG00000141293	SKAP1	0.334735	-5.27571	1.12279	-4.69873	2.61782e-06	1.1073e-05
CTB	DB_v_W	ENSG00000173917	HOXB2	4.85174	-1.74174	0.693098	-2.51298	0.0119717	0.0191527
CTB	DB_v_W	ENSG00000230148	HOXB-AS1	1.23085	-3.7512	0.78377	-4.7861	1.70056e-06	7.81301e-06
CTB	DB_v_W	ENSG00000120093	HOXB3	0.676262	-4.78414	0.894278	-5.34972	8.80898e-08	8.91114e-07
CTB	DB_v_W	ENSG00000233101	HOXB-AS3	0.0338678	-8.04903	3.60937	-2.23004	0.0257448	0.0355311
CTB	DB_v_W	ENSG00000182742	HOXB4	3.54579	-2.30097	0.763439	-3.01395	0.00257866	0.00486582
CTB	DB_v_W	ENSG00000120075	HOXB5	0.0428834	-7.8427	3.42523	-2.28969	0.0220395	0.0309918
CTB	DB_v_W	ENSG00000108511	HOXB6	0.11561	-8.15853	2.56219	-3.1842	0.00145153	0.0028933
CTB	DB_v_W	ENSG00000260027	HOXB7	2.21279	-2.90234	0.817349	-3.55092	0.000383882	0.000866523
CTB	DB_v_W	ENSG00000159184	HOXB13	0.0591959	-8.77995	2.65078	-3.31221	0.000925607	0.00192477
CTB	DB_v_W	ENSG00000159199	ATP5G1	126.694	0.742542	0.472402	1.57184	0.115987	0.142562
CTB	DB_v_W	ENSG00000159202	UBE2Z	34.275	-2.12864	0.511027	-4.16542	3.10776e-05	9.20584e-05
CTB	DB_v_W	ENSG00000159217	IGF2BP1	0.201474	-6.30387	1.27683	-4.93712	7.92851e-07	4.31305e-06
CTB	DB_v_W	ENSG00000167083	GNGT2	0.0765323	-7.2719	3.60272	-2.01845	0.0435448	0.057472
CTB	DB_v_W	ENSG00000108798	ABI3	1.42643	-6.8903	0.992774	-6.94046	3.90832e-12	1.80636e-10
CTB	DB_v_W	ENSG00000173868	PHOSPHO1	3.67686	-2.25056	1.20484	-1.86793	0.0617715	0.0795629
CTB	DB_v_W	ENSG00000198740	ZNF652	6.99811	-1.05413	0.704726	-1.49581	0.134704	0.163623
CTB	DB_v_W	ENSG00000250186	RP11-1079K10.4	0.138668	-7.15191	1.51022	-4.73566	2.18346e-06	9.53671e-06
CTB	DB_v_W	ENSG00000064300	NGFR	0.23017	-5.99025	1.15214	-5.19925	2.00091e-07	1.54936e-06
CTB	DB_v_W	ENSG00000182575	NXPH3	0.0673038	-7.75139	2.17225	-3.56837	0.000359206	0.000816416
CTB	DB_v_W	ENSG00000121067	SPOP	9.33128	-1.26613	0.684894	-1.84866	0.0645075	0.082889
CTB	DB_v_W	ENSG00000121104	FAM117A	0.64854	-4.41209	0.905058	-4.87493	1.08847e-06	5.49299e-06
CTB	DB_v_W	ENSG00000136504	KAT7	6.31571	-1.27116	0.716793	-1.7734	0.0761625	0.0967541
CTB	DB_v_W	ENSG00000204584	RP11-304F15.3	0.0807186	-8.20073	2.16889	-3.78108	0.000156152	0.00038742
CTB	DB_v_W	ENSG00000254039	RP11-304F15.6	0.110646	-8.10828	2.00458	-4.04489	5.23484e-05	0.000146391
CTB	DB_v_W	ENSG00000108813	DLX4	4.40644	-1.76529	0.741357	-2.38116	0.0172582	0.0254447
CTB	DB_v_W	ENSG00000005884	ITGA3	24.8962	-2.83399	0.662485	-4.27782	1.8873e-05	5.93623e-05
CTB	DB_v_W	ENSG00000167100	SAMD14	0.121145	-7.72435	1.83358	-4.2127	2.52334e-05	7.65302e-05
CTB	DB_v_W	ENSG00000108819	PPP1R9B	5.07693	-3.7785	0.68122	-5.54668	2.91153e-08	4.08579e-07
CTB	DB_v_W	ENSG00000108823	SGCA	0.0567432	-8.5723	3.60682	-2.37669	0.0174688	0.0256744
CTB	DB_v_W	ENSG00000108821	COL1A1	33.0501	-4.01514	0.739281	-5.43114	5.59955e-08	6.6161e-07
CTB	DB_v_W	ENSG00000015532	XYLT2	3.60591	-2.02654	0.747466	-2.71122	0.0067037	0.011598
CTB	DB_v_W	ENSG00000154920	EME1	0.963419	-4.36749	1.04735	-4.17004	3.0454e-05	9.0407e-05
CTB	DB_v_W	ENSG00000136444	RSAD1	4.61969	-1.63509	0.720586	-2.26911	0.0232616	0.032487
CTB	DB_v_W	ENSG00000136449	MYCBPAP	0.387391	-5.53077	1.04471	-5.29407	1.19624e-07	1.09102e-06
CTB	DB_v_W	ENSG00000006282	SPATA20	3.65982	-2.10257	0.741256	-2.8365	0.00456112	0.00815357
CTB	DB_v_W	ENSG00000006283	CACNA1G	0.0585747	-7.99184	3.19874	-2.49843	0.0124743	0.0197868
CTB	DB_v_W	ENSG00000108846	ABCC3	1.38576	-7.1699	1.33323	-5.37785	7.53788e-08	8.08981e-07
CTB	DB_v_W	ENSG00000262967	RP11-294J22.6	6.87751	-1.71279	0.705853	-2.42656	0.0152428	0.0231031
CTB	DB_v_W	ENSG00000141232	TOB1	33.2787	-1.36004	0.469178	-2.89877	0.00374631	0.00681892
CTB	DB_v_W	ENSG00000247011	RP11-700H6.1	0.0341125	-8.29401	3.60944	-2.29786	0.0215695	0.0304488
CTB	DB_v_W	ENSG00000243678	NME1-NME2	8.22343	-1.57592	0.718781	-2.1925	0.0283437	0.0386918
CTB	DB_v_W	ENSG00000011052	NME2	3.24101	-2.18901	0.734674	-2.97957	0.00288652	0.00539128
CTB	DB_v_W	ENSG00000011258	MBTD1	9.40444	-2.43979	0.731509	-3.33529	0.000852107	0.00178444
CTB	DB_v_W	ENSG00000141198	TOM1L1	2.69879	-2.64573	0.792366	-3.33902	0.000840744	0.00176272
CTB	DB_v_W	ENSG00000166260	COX11	14.2835	-1.19324	0.66726	-1.78826	0.0737333	0.0939028
CTB	DB_v_W	ENSG00000166263	STXBP4	0.601117	-5.1402	1.10065	-4.67014	3.00995e-06	1.24353e-05
CTB	DB_v_W	ENSG00000261589	CTC-462L7.1	0.117186	-7.44804	1.56265	-4.7663	1.8764e-06	8.46783e-06
CTB	DB_v_W	ENSG00000108924	HLF	0.199329	-6.52891	1.45386	-4.49075	7.09713e-06	2.56107e-05
CTB	DB_v_W	ENSG00000262079	RP11-515O17.3	0.189675	-6.76335	1.41198	-4.78998	1.66797e-06	7.68907e-06
CTB	DB_v_W	ENSG00000108960	MMD	3.51551	-2.23112	0.783276	-2.84844	0.00439338	0.00788062
CTB	DB_v_W	ENSG00000166292	TMEM100	3.54923	-9.02298	1.22459	-7.36814	1.73024e-13	1.27832e-11
CTB	DB_v_W	ENSG00000153930	ANKFN1	1.34116	-3.76109	0.87386	-4.30399	1.67747e-05	5.36078e-05
CTB	DB_v_W	ENSG00000183691	NOG	10.9726	-5.32726	0.741019	-7.1891	6.52203e-13	4.00183e-11
CTB	DB_v_W	ENSG00000214226	C17orf67	0.686509	-4.32056	0.88892	-4.86047	1.1711e-06	5.82317e-06
CTB	DB_v_W	ENSG00000153933	DGKE	5.00926	-2.42031	0.879316	-2.75249	0.00591434	0.0103562
CTB	DB_v_W	ENSG00000121060	TRIM25	2.02087	-2.70601	0.767371	-3.52634	0.000421349	0.000941541
CTB	DB_v_W	ENSG00000121058	COIL	12.2307	-1.23314	0.635841	-1.93939	0.0524541	0.0682885
CTB	DB_v_W	ENSG00000121064	SCPEP1	5.00896	-1.70395	0.721038	-2.36319	0.0181186	0.0264177
CTB	DB_v_W	ENSG00000263004	RP11-166P13.3	0.316327	-5.76628	1.07036	-5.38723	7.15505e-08	7.83971e-07
CTB	DB_v_W	ENSG00000121057	AKAP1	5.67158	-1.42382	0.70733	-2.01296	0.0441191	0.0581652
CTB	DB_v_W	ENSG00000263089	RP11-166P13.4	1.38741	-3.46495	0.818043	-4.23566	2.27884e-05	6.98772e-05
CTB	DB_v_W	ENSG00000180891	CUEDC1	1.13856	-4.04194	0.819164	-4.93423	8.04682e-07	4.36008e-06
CTB	DB_v_W	ENSG00000136451	VEZF1	9.04167	-1.43543	0.671005	-2.13923	0.0324169	0.0437321
CTB	DB_v_W	ENSG00000266086	RP11-159D12.5	1.40444	-6.44291	0.926371	-6.95499	3.52581e-12	1.64667e-10
CTB	DB_v_W	ENSG00000264112	RP11-159D12.2	3.15252	-5.30458	0.810975	-6.54098	6.11159e-11	1.88252e-09
CTB	DB_v_W	ENSG00000266290	RP11-159D12.10	0.0211601	-9.32513	3.61651	-2.57849	0.00992345	0.0164361
CTB	DB_v_W	ENSG00000264364	DYNLL2	64.2163	1.09857	0.738476	1.48761	0.136853	0.16603
CTB	DB_v_W	ENSG00000011143	MKS1	8.40154	-3.03257	0.795269	-3.81326	0.000137143	0.000345411
CTB	DB_v_W	ENSG00000167419	LPO	0.0538115	-8.75518	3.31637	-2.63999	0.00829084	0.0140395
CTB	DB_v_W	ENSG00000005381	MPO	1.19228	-9.56726	3.62012	-2.6428	0.00822229	0.0139327
CTB	DB_v_W	ENSG00000265148	BZRAP1-AS1	0.14338	-6.90789	1.58687	-4.35316	1.34191e-05	4.42921e-05
CTB	DB_v_W	ENSG00000265206	MIR142	1.5676	-5.31901	0.917224	-5.79904	6.66966e-09	1.21598e-07
CTB	DB_v_W	ENSG00000108389	MTMR4	22.4944	-2.75978	0.718228	-3.84249	0.000121794	0.000310845
CTB	DB_v_W	ENSG00000264672	RP11-112H10.4	0.0387216	-8.82307	3.61211	-2.44264	0.0145803	0.0223369
CTB	DB_v_W	ENSG00000108387	2019-09-04	0.550981	-5.57705	1.10355	-5.05374	4.33245e-07	2.74414e-06
CTB	DB_v_W	ENSG00000121101	TEX14	0.590233	-4.72429	0.993701	-4.75423	1.992e-06	8.87029e-06
CTB	DB_v_W	ENSG00000108395	TRIM37	6.73048	-1.8429	0.688368	-2.6772	0.00742399	0.0127389
CTB	DB_v_W	ENSG00000224738	AC099850.1	0.21852	-6.40059	1.25072	-5.11752	3.09579e-07	2.14929e-06
CTB	DB_v_W	ENSG00000068489	PRR11	1.73772	-3.03398	0.764425	-3.96897	7.21843e-05	0.000194938
CTB	DB_v_W	ENSG00000167447	SMG8	0.61264	-4.89994	0.962641	-5.0901	3.57877e-07	2.38255e-06
CTB	DB_v_W	ENSG00000153982	GDPD1	0.280077	-5.65214	1.07397	-5.26285	1.41837e-07	1.22636e-06
CTB	DB_v_W	ENSG00000175155	YPEL2	16.5257	-3.95238	0.744979	-5.30536	1.12449e-07	1.04905e-06
CTB	DB_v_W	ENSG00000108406	DHX40	5.74219	-1.39048	0.711549	-1.95415	0.0506832	0.0661428
CTB	DB_v_W	ENSG00000141378	PTRH2	13.5087	-1.6306	0.667952	-2.44119	0.014639	0.0224036
CTB	DB_v_W	ENSG00000062716	VMP1	116.813	-1.11199	0.550459	-2.02011	0.0433719	0.0572564
CTB	DB_v_W	ENSG00000108423	TUBD1	1.95952	-2.89831	0.76215	-3.8028	0.000143068	0.000358441
CTB	DB_v_W	ENSG00000108443	RPS6KB1	16.691	-1.65396	0.604349	-2.73676	0.00620481	0.0108127
CTB	DB_v_W	ENSG00000267302	RP11-178C3.2	0.315759	-6.4662	1.26706	-5.10331	3.33758e-07	2.25753e-06
CTB	DB_v_W	ENSG00000068097	HEATR6	1.88849	-3.06597	0.793093	-3.86584	0.000110706	0.000285618
CTB	DB_v_W	ENSG00000267416	CTD-2319I12.2	0.0425551	-8.4662	3.40956	-2.48308	0.0130252	0.0204465
CTB	DB_v_W	ENSG00000170832	USP32	3.43162	-3.97025	0.757147	-5.2437	1.57391e-07	1.30987e-06
CTB	DB_v_W	ENSG00000062725	APPBP2	15.5336	-1.74924	0.61864	-2.82756	0.00469046	0.00835873
CTB	DB_v_W	ENSG00000259349	RP11-15E18.1	0.22911	-6.36301	1.21867	-5.22126	1.77712e-07	1.42435e-06
CTB	DB_v_W	ENSG00000141376	BCAS3	2.7549	-3.67712	0.762086	-4.82507	1.39957e-06	6.72171e-06
CTB	DB_v_W	ENSG00000267280	RP11-332H18.4	0.0845995	-6.65288	2.1153	-3.14512	0.00166019	0.00326858
CTB	DB_v_W	ENSG00000121068	TBX2	0.102432	-6.89088	1.58817	-4.3389	1.43201e-05	4.68575e-05
CTB	DB_v_W	ENSG00000253506	NACA2	3.05705	-2.24349	0.763037	-2.94022	0.00327984	0.00604595
CTB	DB_v_W	ENSG00000136492	BRIP1	0.640958	-4.86202	1.00147	-4.8549	1.20449e-06	5.95686e-06
CTB	DB_v_W	ENSG00000108506	INTS2	1.86715	-3.26581	0.879285	-3.71417	0.000203874	0.000491696
CTB	DB_v_W	ENSG00000108510	MED13	18.9298	-0.900824	0.63737	-1.41335	0.157554	0.18898
CTB	DB_v_W	ENSG00000172421	EFCAB3	0.0649081	-8.78936	3.0957	-2.83921	0.00452248	0.00809507
CTB	DB_v_W	ENSG00000087995	METTL2A	5.09934	-1.54774	0.724883	-2.13516	0.0327483	0.0441423
CTB	DB_v_W	ENSG00000146872	TLK2	5.28087	-2.11239	0.697047	-3.03049	0.00244155	0.0046361
CTB	DB_v_W	ENSG00000011028	MRC2	3.45584	-6.35404	0.947684	-6.7048	2.01678e-11	7.57101e-10
CTB	DB_v_W	ENSG00000173838	2019-03-10	0.121671	-6.90717	1.42881	-4.83421	1.33675e-06	6.47242e-06
CTB	DB_v_W	ENSG00000265000	RP11-453A12.1	0.0552324	-8.70933	3.5963	-2.42175	0.015446	0.0233365
CTB	DB_v_W	ENSG00000170921	TANC2	2.87488	-3.54716	0.752291	-4.71514	2.41544e-06	1.03567e-05
CTB	DB_v_W	ENSG00000008283	CYB561	10.1336	-1.1769	0.670114	-1.75627	0.0790424	0.100049
CTB	DB_v_W	ENSG00000159640	ACE	0.0920734	-7.13723	1.83394	-3.89175	9.95228e-05	0.000259398
CTB	DB_v_W	ENSG00000136463	TACO1	7.28775	-1.13166	0.710859	-1.59196	0.111394	0.137468
CTB	DB_v_W	ENSG00000198909	MAP3K3	1.42822	-3.57477	0.820444	-4.35711	1.31789e-05	4.36369e-05
CTB	DB_v_W	ENSG00000136490	LIMD2	3.28358	-4.90914	0.855496	-5.73835	9.56019e-09	1.66452e-07
CTB	DB_v_W	ENSG00000266173	STRADA	0.417375	-5.60126	0.987521	-5.67204	1.41107e-08	2.32057e-07
CTB	DB_v_W	ENSG00000198231	DDX42	31.2253	-1.53325	0.703718	-2.17879	0.029347	0.0399297
CTB	DB_v_W	ENSG00000108592	FTSJ3	4.36931	-1.78713	0.744222	-2.40134	0.0163353	0.0243768
CTB	DB_v_W	ENSG00000087191	PSMC5	53.4525	1.13581	0.627704	1.80947	0.070378	0.0899193
CTB	DB_v_W	ENSG00000108604	SMARCD2	30.0004	-1.73992	0.672866	-2.58583	0.00971444	0.0161272
CTB	DB_v_W	ENSG00000213218	CSH2	2.45365	-3.98196	0.905878	-4.39569	1.10422e-05	3.74542e-05
CTB	DB_v_W	ENSG00000136487	GH2	0.139763	-6.95044	1.57069	-4.42508	9.64063e-06	3.32581e-05
CTB	DB_v_W	ENSG00000204414	CSHL1	0.293828	-6.98392	1.39032	-5.02325	5.08047e-07	3.09066e-06
CTB	DB_v_W	ENSG00000007312	CD79B	0.176194	-7.2102	1.41039	-5.11221	3.18418e-07	2.18931e-06
CTB	DB_v_W	ENSG00000264954	RP11-214C8.2	0.071911	-8.65553	2.56994	-3.36799	0.000757175	0.00160376
CTB	DB_v_W	ENSG00000108622	ICAM2	1.49143	-5.47741	0.967139	-5.66352	1.48301e-08	2.40213e-07
CTB	DB_v_W	ENSG00000266402	SNORA76	14.398	-2.09688	0.671293	-3.12365	0.00178625	0.0034909
CTB	DB_v_W	ENSG00000136478	TEX2	1.88221	-3.05154	0.78468	-3.88889	0.000100702	0.000262278
CTB	DB_v_W	ENSG00000271605	MILR1	0.488797	-5.04427	0.964522	-5.22981	1.69685e-07	1.37997e-06
CTB	DB_v_W	ENSG00000256525	POLG2	4.71501	-2.48293	0.725483	-3.42245	0.00062059	0.00134031
CTB	DB_v_W	ENSG00000258890	CEP95	2.9214	-2.32685	0.749854	-3.10307	0.00191523	0.00371845
CTB	DB_v_W	ENSG00000108854	SMURF2	8.82858	-1.70044	0.643784	-2.64132	0.00825846	0.0139887
CTB	DB_v_W	ENSG00000176809	LRRC37A3	0.564214	-4.8496	0.906386	-5.35048	8.7723e-08	8.89934e-07
CTB	DB_v_W	ENSG00000265218	RP11-927P21.1	0.0397287	-8.95522	3.61379	-2.47807	0.0132096	0.0206858
CTB	DB_v_W	ENSG00000266598	RP11-583F2.5	0.0495704	-8.3526	3.60548	-2.31664	0.0205233	0.0292194
CTB	DB_v_W	ENSG00000263470	RP11-160O5.1	1.29037	-3.64947	0.855847	-4.26416	2.00654e-05	6.25735e-05
CTB	DB_v_W	ENSG00000108370	RGS9	0.046132	-7.80832	3.38672	-2.30557	0.0211348	0.0299562
CTB	DB_v_W	ENSG00000168646	AXIN2	5.03604	-1.4852	0.736224	-2.01732	0.0436619	0.0575965
CTB	DB_v_W	ENSG00000154240	CEP112	0.214701	-6.50322	1.40736	-4.62087	3.82125e-06	1.51843e-05
CTB	DB_v_W	ENSG00000154229	PRKCA	0.827244	-4.03391	0.918401	-4.39232	1.12149e-05	3.79895e-05
CTB	DB_v_W	ENSG00000075461	CACNG4	0.434558	-6.56549	1.41967	-4.62467	3.75189e-06	1.49354e-05
CTB	DB_v_W	ENSG00000198265	HELZ	86.8182	-2.85416	0.591473	-4.82552	1.39642e-06	6.712e-06
CTB	DB_v_W	ENSG00000266473	RP11-401F2.3	0.292498	-5.59854	1.30067	-4.30437	1.67464e-05	5.35272e-05
CTB	DB_v_W	ENSG00000154217	PITPNC1	31.2889	-4.20589	0.78235	-5.37597	7.6171e-08	8.13557e-07
CTB	DB_v_W	ENSG00000182481	KPNA2	50.2198	1.36896	0.659798	2.07481	0.0380041	0.0507044
CTB	DB_v_W	ENSG00000265055	AC145343.2	0.21355	-6.49038	1.20925	-5.36726	7.99408e-08	8.35762e-07
CTB	DB_v_W	ENSG00000265100	RP11-147L13.2	0.0556645	-8.323	2.22456	-3.74141	0.000182993	0.000445808
CTB	DB_v_W	ENSG00000196704	AMZ2	19.4658	-0.982302	0.61196	-1.60517	0.108456	0.134074
CTB	DB_v_W	ENSG00000141337	ARSG	3.03837	-2.27357	0.757897	-2.99984	0.00270118	0.00507763
CTB	DB_v_W	ENSG00000108932	SLC16A6	3.71725	-6.79622	0.966044	-7.0351	1.99117e-12	1.02106e-10
CTB	DB_v_W	ENSG00000108950	FAM20A	0.117489	-6.25409	1.73375	-3.60726	0.000309451	0.000715504
CTB	DB_v_W	ENSG00000269657	AC079210.1	1.29349	-7.15269	1.05099	-6.80564	1.00602e-11	4.14378e-10
CTB	DB_v_W	ENSG00000141338	ABCA8	0.0837285	-7.8264	3.10415	-2.52127	0.0116934	0.0188113
CTB	DB_v_W	ENSG00000154258	ABCA9	0.0217417	-9.05558	3.61788	-2.50301	0.0123144	0.0195854
CTB	DB_v_W	ENSG00000231749	ABCA9-AS1	0.0654473	-8.02741	2.22067	-3.61486	0.00030051	0.000697441
CTB	DB_v_W	ENSG00000154262	ABCA6	0.0640436	-8.15511	2.21313	-3.68488	0.000228814	0.000546074
CTB	DB_v_W	ENSG00000154263	ABCA10	0.0496925	-8.33532	2.71225	-3.07321	0.00211768	0.00407045
CTB	DB_v_W	ENSG00000154265	ABCA5	12.6924	-1.50655	0.655802	-2.29727	0.0216035	0.0304829
CTB	DB_v_W	ENSG00000108984	MAP2K6	1.37188	-3.3514	0.77572	-4.32037	1.55766e-05	5.03213e-05
CTB	DB_v_W	ENSG00000267194	RP1-193H18.2	0.34914	-5.60833	1.07427	-5.22059	1.78354e-07	1.42828e-06
CTB	DB_v_W	ENSG00000227517	AC003051.1	0.371449	-5.95813	1.11372	-5.34977	8.80667e-08	8.91114e-07
CTB	DB_v_W	ENSG00000267365	KCNJ2-AS1	0.612203	-4.71648	0.988062	-4.77346	1.81086e-06	8.2305e-06
CTB	DB_v_W	ENSG00000123700	KCNJ2	3.80205	-2.14326	0.73977	-2.8972	0.00376509	0.00684891
CTB	DB_v_W	ENSG00000125398	SOX9	0.208768	-8.90421	3.60456	-2.47026	0.0135015	0.0210354
CTB	DB_v_W	ENSG00000227036	LINC00511	3.53514	-7.63061	1.04365	-7.31144	2.64291e-13	1.81575e-11
CTB	DB_v_W	ENSG00000133195	SLC39A11	2.9416	-3.53305	0.763367	-4.62824	3.68791e-06	1.47195e-05
CTB	DB_v_W	ENSG00000180616	SSTR2	0.321898	-5.75124	1.08217	-5.31453	1.06936e-07	1.02082e-06
CTB	DB_v_W	ENSG00000166685	COG1	4.50402	-1.79624	0.751489	-2.39024	0.0168373	0.0249357
CTB	DB_v_W	ENSG00000141219	C17orf80	2.96639	-2.3918	0.740042	-3.23197	0.00122939	0.00248758
CTB	DB_v_W	ENSG00000069188	SDK2	0.823298	-4.77816	0.99118	-4.82068	1.43073e-06	6.84548e-06
CTB	DB_v_W	ENSG00000246731	CTD-2514K5.2	0.31093	-6.01816	1.13342	-5.30975	1.09775e-07	1.03625e-06
CTB	DB_v_W	ENSG00000141540	TTYH2	0.116491	-6.92497	1.63048	-4.2472	2.16458e-05	6.67762e-05
CTB	DB_v_W	ENSG00000170412	GPRC5C	0.0999027	-7.84762	3.59425	-2.18338	0.0290076	0.0395162
CTB	DB_v_W	ENSG00000167851	CD300A	0.0871284	-7.32938	1.90594	-3.84555	0.000120282	0.000307602
CTB	DB_v_W	ENSG00000186407	CD300E	0.0804942	-9.08075	3.00641	-3.02046	0.00252391	0.00477213
CTB	DB_v_W	ENSG00000172794	RAB37	0.109003	-6.95604	2.09004	-3.32819	0.000874134	0.00182799
CTB	DB_v_W	ENSG00000109062	SLC9A3R1	14.0513	-0.891668	0.63016	-1.41499	0.157072	0.188466
CTB	DB_v_W	ENSG00000109066	TMEM104	1.89778	-3.11973	0.79878	-3.90562	9.39842e-05	0.000246514
CTB	DB_v_W	ENSG00000161509	GRIN2C	0.0288672	-8.37757	3.59889	-2.32782	0.0199217	0.0285141
CTB	DB_v_W	ENSG00000172782	FADS6	0.0900743	-7.29391	1.82996	-3.98582	6.72472e-05	0.000183022
CTB	DB_v_W	ENSG00000167861	HID1	7.69886	-1.64789	0.696637	-2.3655	0.0180058	0.0262927
CTB	DB_v_W	ENSG00000263586	RP11-309N17.4	0.0349266	-8.46745	3.61607	-2.34162	0.0192005	0.0276934
CTB	DB_v_W	ENSG00000109089	CDR2L	4.37126	-3.58462	0.656804	-5.45767	4.82426e-08	5.89985e-07
CTB	DB_v_W	ENSG00000180901	KCTD2	3.29833	-2.1939	0.730429	-3.00357	0.00266831	0.00502113
CTB	DB_v_W	ENSG00000167863	ATP5H	93.2913	0.890695	0.519072	1.71594	0.0861738	0.108156
CTB	DB_v_W	ENSG00000170190	SLC16A5	5.85915	-1.31668	0.744527	-1.76848	0.0769813	0.0976967
CTB	DB_v_W	ENSG00000125449	ARMC7	5.06851	-2.44399	0.717686	-3.40537	0.000660742	0.00141824
CTB	DB_v_W	ENSG00000189159	HN1	96.7541	-1.29428	0.35324	-3.66403	0.00024828	0.000587798
CTB	DB_v_W	ENSG00000265242	RP11-649A18.7	0.0622107	-7.78319	3.60028	-2.16183	0.0306314	0.0415375
CTB	DB_v_W	ENSG00000125450	NUP85	5.79769	-1.5367	0.719162	-2.13679	0.032615	0.0439793
CTB	DB_v_W	ENSG00000125447	GGA3	4.96151	-2.32964	0.698539	-3.33502	0.000852933	0.00178575
CTB	DB_v_W	ENSG00000125457	MIF4GD	7.26566	-2.26302	0.670108	-3.37711	0.000732531	0.00155749
CTB	DB_v_W	ENSG00000263843	RP11-649A18.12	0.0653646	-8.00506	3.15687	-2.53576	0.0112204	0.0181953
CTB	DB_v_W	ENSG00000125454	SLC25A19	5.9288	-2.28957	0.693272	-3.30256	0.000958074	0.00198671
CTB	DB_v_W	ENSG00000265342	RP11-16C1.1	0.0354224	-8.12641	3.60884	-2.25181	0.0243345	0.033805
CTB	DB_v_W	ENSG00000177728	KIAA0195	7.41031	-1.64535	0.6825	-2.41077	0.0159187	0.0238915
CTB	DB_v_W	ENSG00000177303	CASKIN2	0.857504	-4.5178	1.09573	-4.12308	3.73837e-05	0.000108481
CTB	DB_v_W	ENSG00000182173	TSEN54	6.02844	-2.09333	0.725988	-2.88343	0.00393374	0.00712873
CTB	DB_v_W	ENSG00000073350	LLGL2	5.19372	-3.84789	0.708331	-5.43233	5.56234e-08	6.58963e-07
CTB	DB_v_W	ENSG00000266714	MYO15B	0.183941	-6.38378	1.48495	-4.299	1.7157e-05	5.46335e-05
CTB	DB_v_W	ENSG00000108469	RECQL5	5.45165	-3.47604	0.700566	-4.96175	6.98599e-07	3.90417e-06
CTB	DB_v_W	ENSG00000204323	SMIM5	1.99805	-5.11102	0.958848	-5.33037	9.80107e-08	9.58244e-07
CTB	DB_v_W	ENSG00000259120	SMIM6	1.34876	-6.50572	0.973134	-6.68534	2.30397e-11	8.3838e-10
CTB	DB_v_W	ENSG00000161526	SAP30BP	22.7622	-1.4038	0.551189	-2.54687	0.0108695	0.0177377
CTB	DB_v_W	ENSG00000264829	RP11-474I11.8	0.0696728	-7.71284	1.91132	-4.03535	5.45199e-05	0.000151753
CTB	DB_v_W	ENSG00000132470	ITGB4	73.7646	-1.05877	0.396602	-2.66961	0.00759399	0.0129955
CTB	DB_v_W	ENSG00000108479	GALK1	11.9796	-2.50728	0.589122	-4.25596	2.08156e-05	6.45284e-05
CTB	DB_v_W	ENSG00000132475	H3F3B	867.401	-0.391065	0.219798	-1.7792	0.0752071	0.0956525
CTB	DB_v_W	ENSG00000132478	UNK	4.59099	-2.45822	0.683254	-3.59782	0.000320897	0.00073926
CTB	DB_v_W	ENSG00000092929	UNC13D	12.6239	-3.557	0.559867	-6.35329	2.10753e-10	5.56401e-09
CTB	DB_v_W	ENSG00000132481	TRIM47	1.37003	-6.29192	1.00387	-6.26768	3.66465e-10	9.14848e-09
CTB	DB_v_W	ENSG00000141569	TRIM65	0.319569	-5.69463	1.17413	-4.85007	1.23419e-06	6.06995e-06
CTB	DB_v_W	ENSG00000204316	MRPL38	1.21756	-3.8257	0.82614	-4.63081	3.64237e-06	1.45744e-05
CTB	DB_v_W	ENSG00000188878	FBF1	1.78832	-3.0048	0.779019	-3.85715	0.000114715	0.000294848
CTB	DB_v_W	ENSG00000161533	ACOX1	48.0963	-0.988407	0.633748	-1.55962	0.11885	0.145748
CTB	DB_v_W	ENSG00000257949	TEN1	65.1515	-2.10816	0.677287	-3.11266	0.00185411	0.00361118
CTB	DB_v_W	ENSG00000250506	CDK3	1.21024	-3.70208	0.807476	-4.58475	4.54525e-06	1.75555e-05
CTB	DB_v_W	ENSG00000167880	EVPL	0.115545	-6.69156	1.52367	-4.39173	1.12451e-05	3.80843e-05
CTB	DB_v_W	ENSG00000186919	ZACN	0.0322354	-8.72352	3.61659	-2.41208	0.0158617	0.0238281
CTB	DB_v_W	ENSG00000182687	GALR2	0.0796103	-7.5219	1.87669	-4.00806	6.12195e-05	0.000168238
CTB	DB_v_W	ENSG00000129654	FOXJ1	0.530426	-4.89022	1.01888	-4.79962	1.58969e-06	7.42438e-06
CTB	DB_v_W	ENSG00000267128	RNF157-AS1	0.0300377	-8.57946	3.618	-2.37133	0.0177244	0.0259621
CTB	DB_v_W	ENSG00000141576	RNF157	0.212987	-7.07161	1.34264	-5.26694	1.38714e-07	1.20835e-06
CTB	DB_v_W	ENSG00000185262	UBALD2	25.1131	-1.51205	0.519885	-2.90844	0.00363241	0.00662449
CTB	DB_v_W	ENSG00000129646	QRICH2	5.79016	-6.95079	0.829004	-8.38451	5.09362e-17	1.19258e-14
CTB	DB_v_W	ENSG00000176170	SPHK1	0.761765	-3.9195	0.873922	-4.48496	7.29287e-06	2.62107e-05
CTB	DB_v_W	ENSG00000175931	UBE2O	3.03697	-2.21875	0.742538	-2.98806	0.00280753	0.00525809
CTB	DB_v_W	ENSG00000129673	AANAT	0.0481826	-8.4599	3.60297	-2.34803	0.0188728	0.027296
CTB	DB_v_W	ENSG00000129667	RHBDF2	0.628243	-4.90763	0.938315	-5.23026	1.69271e-07	1.37787e-06
CTB	DB_v_W	ENSG00000161544	CYGB	4.45847	-4.36677	0.809246	-5.3961	6.81064e-08	7.56749e-07
CTB	DB_v_W	ENSG00000214140	PRCD	0.0237606	-8.34907	3.61405	-2.31017	0.020879	0.0296623
CTB	DB_v_W	ENSG00000070731	ST6GALNAC2	4.57281	-2.46273	0.754097	-3.2658	0.00109153	0.00223173
CTB	DB_v_W	ENSG00000070526	ST6GALNAC1	0.130606	-8.16064	2.05235	-3.97623	7.00153e-05	0.000189714
CTB	DB_v_W	ENSG00000261335	RP11-318A15.2	1.25209	-3.44385	0.812642	-4.23785	2.25675e-05	6.93072e-05
CTB	DB_v_W	ENSG00000182534	MXRA7	15.0464	-4.55683	0.618786	-7.36415	1.7828e-13	1.30548e-11
CTB	DB_v_W	ENSG00000070495	JMJD6	21.3967	-1.52862	0.572035	-2.67225	0.00753439	0.0129059
CTB	DB_v_W	ENSG00000181038	METTL23	14.5047	-0.959129	0.633646	-1.51367	0.13011	0.158422
CTB	DB_v_W	ENSG00000092931	MFSD11	23.3929	-0.893916	0.568144	-1.5734	0.115627	0.142173
CTB	DB_v_W	ENSG00000263718	RP11-285E9.6	0.683491	-4.76326	0.94859	-5.02141	5.12926e-07	3.10865e-06
CTB	DB_v_W	ENSG00000265121	RP11-285E9.5	0.0249449	-8.96596	3.62007	-2.47674	0.013259	0.0207521
CTB	DB_v_W	ENSG00000266998	RP11-936I5.1	0.0585112	-8.3875	2.65276	-3.1618	0.00156798	0.00310076
CTB	DB_v_W	ENSG00000078687	TNRC6C	1.43113	-7.34304	1.31685	-5.57623	2.45787e-08	3.6115e-07
CTB	DB_v_W	ENSG00000141524	TMC6	31.5627	-5.05336	0.680905	-7.42153	1.15771e-13	9.32144e-12
CTB	DB_v_W	ENSG00000167895	TMC8	0.598623	-4.46058	1.02978	-4.3316	1.48031e-05	4.81786e-05
CTB	DB_v_W	ENSG00000187997	C17orf99	0.23251	-6.07195	1.25253	-4.84774	1.24876e-06	6.12811e-06
CTB	DB_v_W	ENSG00000108639	SYNGR2	80.2467	0.947368	0.533182	1.77682	0.0755979	0.0960987
CTB	DB_v_W	ENSG00000183077	AFMID	8.0298	-1.97646	0.649082	-3.04501	0.00232671	0.00443176
CTB	DB_v_W	ENSG00000268310	AC087645.1	0.0230437	-9.35394	3.61333	-2.58873	0.009633	0.0160241
CTB	DB_v_W	ENSG00000204277	RP11-219G17.4	0.179538	-7.0446	1.65622	-4.25343	2.10525e-05	6.51379e-05
CTB	DB_v_W	ENSG00000267737	AC061992.2	23.5377	-8.96541	1.75071	-5.12102	3.03892e-07	2.11814e-06
CTB	DB_v_W	ENSG00000184557	SOCS3	46.6574	-3.05592	0.585687	-5.21766	1.81195e-07	1.44015e-06
CTB	DB_v_W	ENSG00000266970	RP11-806H10.4	0.134023	-7.24799	1.7465	-4.15002	3.32448e-05	9.76651e-05
CTB	DB_v_W	ENSG00000087157	PGS1	6.74258	-1.90596	0.711573	-2.67852	0.00739479	0.0126925
CTB	DB_v_W	ENSG00000187775	DNAH17	0.0393142	-7.87522	3.45401	-2.28002	0.0226063	0.0316862
CTB	DB_v_W	ENSG00000108669	CYTH1	31.4551	-3.97869	0.785746	-5.06358	4.11462e-07	2.64603e-06
CTB	DB_v_W	ENSG00000055483	USP36	9.45998	-2.51914	0.656389	-3.83787	0.000124106	0.000315793
CTB	DB_v_W	ENSG00000035862	TIMP2	154.409	-3.67047	0.363788	-10.0896	6.14248e-24	4.75215e-21
CTB	DB_v_W	ENSG00000178404	DDC8	0.023597	-8.56634	3.60925	-2.37344	0.0176233	0.0258565
CTB	DB_v_W	ENSG00000267491	CTD-2373H9.5	0.0208304	-8.31892	3.60638	-2.30672	0.0210703	0.0298816
CTB	DB_v_W	ENSG00000108679	LGALS3BP	192.51	-0.710207	0.285084	-2.49122	0.0127306	0.0200966
CTB	DB_v_W	ENSG00000265096	C1QTNF1-AS1	3.16456	-2.15612	0.731725	-2.94662	0.0032127	0.00593447
CTB	DB_v_W	ENSG00000167280	ENGASE	3.54042	-2.9712	0.73132	-4.06279	4.84894e-05	0.000136652
CTB	DB_v_W	ENSG00000167281	RBFOX3	0.0326556	-8.43488	3.60782	-2.33794	0.0193903	0.0278948
CTB	DB_v_W	ENSG00000214105	CTD-2116F7.1	0.0516346	-8.60661	3.61002	-2.38409	0.0171215	0.0252851
CTB	DB_v_W	ENSG00000173894	CBX2	0.122533	-7.94298	1.77126	-4.48436	7.31341e-06	2.62709e-05
CTB	DB_v_W	ENSG00000141570	CBX8	2.08509	-2.77296	0.772621	-3.58902	0.000331921	0.000761107
CTB	DB_v_W	ENSG00000167291	TBC1D16	1.50606	-3.69944	0.763944	-4.84255	1.28184e-06	6.25804e-06
CTB	DB_v_W	ENSG00000141519	CCDC40	0.156815	-7.10322	1.41934	-5.00458	5.59846e-07	3.3069e-06
CTB	DB_v_W	ENSG00000141527	CARD14	0.0569363	-7.82093	2.19281	-3.56663	0.000361598	0.000821328
CTB	DB_v_W	ENSG00000262580	RP11-334C17.5	2.72663	-4.86225	0.835802	-5.81746	5.97469e-09	1.09828e-07
CTB	DB_v_W	ENSG00000181523	SGSH	12.161	-1.21177	0.684768	-1.76961	0.0767914	0.0974695
CTB	DB_v_W	ENSG00000181045	SLC26A11	4.32849	-1.81052	0.733028	-2.46991	0.0135145	0.0210447
CTB	DB_v_W	ENSG00000173821	RNF213	31.8572	-2.31281	0.450355	-5.13553	2.81353e-07	1.99458e-06
CTB	DB_v_W	ENSG00000263069	CTD-2047H16.4	0.101284	-6.93224	1.74772	-3.96644	7.29526e-05	0.000196447
CTB	DB_v_W	ENSG00000173818	ENDOV	6.63699	-2.46307	0.681789	-3.61266	0.000303075	0.00070257
CTB	DB_v_W	ENSG00000171246	NPTX1	0.149811	-6.94689	1.50844	-4.60533	4.11807e-06	1.61616e-05
CTB	DB_v_W	ENSG00000141564	RPTOR	9.72441	-3.32278	0.700257	-4.74509	2.08417e-06	9.1819e-06
CTB	DB_v_W	ENSG00000261924	CTD-2561B21.5	0.0788867	-8.59142	2.48968	-3.45081	0.000558911	0.00121774
CTB	DB_v_W	ENSG00000175911	AC127496.1	0.0626498	-7.71089	2.19509	-3.51279	0.000443433	0.000987046
CTB	DB_v_W	ENSG00000262873	CTD-2561B21.11	0.1108	-7.36289	1.49161	-4.9362	7.96611e-07	4.32821e-06
CTB	DB_v_W	ENSG00000226137	BAIAP2-AS1	0.508156	-5.03712	1.01712	-4.95234	7.33245e-07	4.0568e-06
CTB	DB_v_W	ENSG00000175866	BAIAP2	48.1656	-1.2041	0.454339	-2.65022	0.00804405	0.0136744
CTB	DB_v_W	ENSG00000181409	AATK	0.132799	-6.51119	1.41669	-4.59606	4.30555e-06	1.67863e-05
CTB	DB_v_W	ENSG00000141577	AZI1	2.94124	-3.54963	0.755565	-4.69798	2.62748e-06	1.11053e-05
CTB	DB_v_W	ENSG00000167302	ENTHD2	4.96181	-2.83265	0.706608	-4.00879	6.10295e-05	0.000167819
CTB	DB_v_W	ENSG00000185168	LINC00482	0.204399	-6.60215	1.65892	-3.97979	6.89762e-05	0.000187127
CTB	DB_v_W	ENSG00000185332	TMEM105	0.0950156	-7.48197	2.39501	-3.12398	0.00178422	0.0034873
CTB	DB_v_W	ENSG00000186765	FSCN2	0.0385137	-8.5545	3.59463	-2.3798	0.0173219	0.0255156
CTB	DB_v_W	ENSG00000185504	C17orf70	3.38754	-3.2084	0.71701	-4.47469	7.65229e-06	2.72821e-05
CTB	DB_v_W	ENSG00000182446	NPLOC4	13.0682	-1.91485	0.581875	-3.29084	0.000998894	0.00206223
CTB	DB_v_W	ENSG00000185527	PDE6G	0.0608858	-8.09019	3.60625	-2.24338	0.0248724	0.0344581
CTB	DB_v_W	ENSG00000204237	OXLD1	12.6855	-1.27326	0.631766	-2.0154	0.0438629	0.0578403
CTB	DB_v_W	ENSG00000185298	CCDC137	9.37033	-1.31162	0.667104	-1.96614	0.049282	0.0644892
CTB	DB_v_W	ENSG00000214087	ARL16	17.6212	-0.908638	0.6406	-1.41842	0.156069	0.187338
CTB	DB_v_W	ENSG00000185359	HGS	31.5269	-2.37516	0.540308	-4.39594	1.10296e-05	3.74329e-05
CTB	DB_v_W	ENSG00000262049	RP13-1032I1.7	1.20358	-3.48413	0.80192	-4.34474	1.39443e-05	4.58218e-05
CTB	DB_v_W	ENSG00000262814	MRPL12	47.6112	0.944913	0.623925	1.51446	0.129908	0.158187
CTB	DB_v_W	ENSG00000183048	SLC25A10	3.8259	-2.03962	0.698853	-2.91853	0.00351686	0.00642759
CTB	DB_v_W	ENSG00000225663	FAM195B	1.09828	-4.09054	0.832558	-4.91322	8.95926e-07	4.7334e-06
CTB	DB_v_W	ENSG00000182676	PPP1R27	1.11133	-3.80835	0.821738	-4.6345	3.57801e-06	1.43597e-05
CTB	DB_v_W	ENSG00000185624	P4HB	518.149	0.531091	0.268852	1.9754	0.0482224	0.0632235
CTB	DB_v_W	ENSG00000262831	RP11-498C9.2	0.257346	-6.16727	1.14434	-5.38936	7.07092e-08	7.78482e-07
CTB	DB_v_W	ENSG00000262413	RP11-498C9.3	0.127209	-7.51275	1.56563	-4.79853	1.59832e-06	7.44905e-06
CTB	DB_v_W	ENSG00000141522	ARHGDIA	89.576	-1.129	0.375427	-3.00723	0.00263644	0.00496642
CTB	DB_v_W	ENSG00000263731	RP11-498C9.15	2.61397	-3.70804	0.743218	-4.98917	6.06383e-07	3.50894e-06
CTB	DB_v_W	ENSG00000263859	RP11-498C9.16	0.0440957	-7.80844	2.28658	-3.41491	0.000638038	0.00137432
CTB	DB_v_W	ENSG00000183684	ALYREF	11.1889	-1.44675	0.631104	-2.29241	0.021882	0.0308044
CTB	DB_v_W	ENSG00000183979	NPB	10.5929	-1.14368	0.819066	-1.39632	0.162618	0.194581
CTB	DB_v_W	ENSG00000187531	SIRT7	21.4581	-1.6848	0.569965	-2.95597	0.00311689	0.00577729
CTB	DB_v_W	ENSG00000265688	MAFG-AS1	0.933262	-4.0628	0.863692	-4.70399	2.5513e-06	1.08296e-05
CTB	DB_v_W	ENSG00000183010	PYCR1	8.07362	-4.8189	0.74144	-6.49938	8.06508e-11	2.376e-09
CTB	DB_v_W	ENSG00000185269	NOTUM	177.436	-2.92215	0.558333	-5.2337	1.66151e-07	1.36077e-06
CTB	DB_v_W	ENSG00000264735	RP11-498C9.17	0.0420178	-8.33417	3.4617	-2.40753	0.0160607	0.0240461
CTB	DB_v_W	ENSG00000169696	ASPSCR1	57.6968	-1.69626	0.500096	-3.39187	0.000694179	0.00148464
CTB	DB_v_W	ENSG00000169689	STRA13	149.3	-0.618312	0.402149	-1.53752	0.124166	0.151704
CTB	DB_v_W	ENSG00000169683	LRRC45	4.13954	-1.91916	0.735388	-2.60972	0.00906156	0.0151914
CTB	DB_v_W	ENSG00000169738	DCXR	99.8751	0.999744	0.527652	1.8947	0.0581316	0.0751411
CTB	DB_v_W	ENSG00000264569	RP13-650J16.1	0.629414	-4.52419	0.974312	-4.64347	3.42605e-06	1.38868e-05
CTB	DB_v_W	ENSG00000169733	RFNG	29.0329	-2.02156	0.780436	-2.59029	0.00958942	0.0159674
CTB	DB_v_W	ENSG00000169718	DUS1L	11.4571	-1.88373	0.606272	-3.10707	0.00188949	0.00367208
CTB	DB_v_W	ENSG00000169710	FASN	52.943	-2.89791	0.467722	-6.19578	5.79972e-10	1.36689e-08
CTB	DB_v_W	ENSG00000176155	CCDC57	44.4859	-2.45977	0.65159	-3.77503	0.000159986	0.000395718
CTB	DB_v_W	ENSG00000141526	SLC16A3	64.3124	-3.65172	0.56529	-6.45991	1.04766e-10	2.99711e-09
CTB	DB_v_W	ENSG00000268852	AC132872.2	0.624666	-4.78482	0.900703	-5.31232	1.08239e-07	1.0305e-06
CTB	DB_v_W	ENSG00000265692	RP13-516M14.4	3.64216	-3.70777	0.732221	-5.06373	4.11137e-07	2.64489e-06
CTB	DB_v_W	ENSG00000260563	RP13-516M14.1	0.125736	-8.65467	2.38133	-3.63439	0.000278643	0.000651962
CTB	DB_v_W	ENSG00000173762	CD7	29.3983	-3.75438	0.773178	-4.85577	1.19917e-06	5.93439e-06
CTB	DB_v_W	ENSG00000141574	SECTM1	0.124314	-6.77279	1.74793	-3.87475	0.000106736	0.000276538
CTB	DB_v_W	ENSG00000169660	HEXDC	2.01829	-2.93336	0.806226	-3.63838	0.000274358	0.000642865
CTB	DB_v_W	ENSG00000178927	C17orf62	15.4127	-1.1204	0.61264	-1.82882	0.0674273	0.0863539
CTB	DB_v_W	ENSG00000265458	RP13-20L14.6	0.0798783	-7.78245	2.53381	-3.07145	0.00213025	0.00409083
CTB	DB_v_W	ENSG00000141562	NARF	14.4606	-1.5779	0.594166	-2.65566	0.0079154	0.0134898
CTB	DB_v_W	ENSG00000266445	RP13-991F5.2	0.0201764	-9.22176	3.61464	-2.55123	0.0107344	0.0175575
CTB	DB_v_W	ENSG00000141568	FOXK2	30.6445	-2.78567	0.710201	-3.92236	8.76845e-05	0.000231458
CTB	DB_v_W	ENSG00000261845	RP13-638C3.4	0.373259	-5.50463	1.02357	-5.3779	7.53598e-08	8.08981e-07
CTB	DB_v_W	ENSG00000141580	WDR45B	69.1789	-1.9197	0.677789	-2.8323	0.00462146	0.008249
CTB	DB_v_W	ENSG00000141542	RAB40B	2.92316	-5.27242	0.738127	-7.14297	9.13367e-13	5.24865e-11
CTB	DB_v_W	ENSG00000263063	RP11-388C12.1	0.258174	-6.17975	1.25851	-4.91037	9.09034e-07	4.78278e-06
CTB	DB_v_W	ENSG00000167363	FN3K	2.15129	-2.97622	0.745886	-3.99019	6.60217e-05	0.000180089
CTB	DB_v_W	ENSG00000141556	TBCD	11.3145	-1.86458	0.632928	-2.94596	0.00321954	0.00594526
CTB	DB_v_W	ENSG00000141579	ZNF750	8.72862	-1.34	0.678906	-1.97376	0.0484089	0.0634634
CTB	DB_v_W	ENSG00000175711	B3GNTL1	1.32894	-3.63762	0.855215	-4.25345	2.105e-05	6.51379e-05
CTB	DB_v_W	ENSG00000176845	METRNL	5.37191	-3.19606	0.711471	-4.49219	7.04958e-06	2.54649e-05
CTB	DB_v_W	ENSG00000261888	AC144831.1	3.52748	-9.71672	3.61646	-2.6868	0.00721393	0.0123988
CTB	DB_v_W	ENSG00000262094	AC139099.5	0.355274	-5.8744	1.14134	-5.14694	2.64764e-07	1.90429e-06
CTB	DB_v_W	ENSG00000262352	AP005530.1	0.0142952	-9.30925	3.61999	-2.57162	0.0101224	0.0167241
CTB	DB_v_W	ENSG00000173213	RP11-683L23.1	0.0250436	-8.61027	3.61281	-2.38326	0.0171599	0.0253312
CTB	DB_v_W	ENSG00000079134	THOC1	5.14765	-1.70123	0.715196	-2.37869	0.0173745	0.0255768
CTB	DB_v_W	ENSG00000263884	RP11-705O1.8	0.14509	-6.89525	1.34581	-5.1235	2.99916e-07	2.09942e-06
CTB	DB_v_W	ENSG00000264514	RP11-720L2.4	0.323563	-6.73909	1.50104	-4.48961	7.13527e-06	2.57379e-05
CTB	DB_v_W	ENSG00000264433	RP11-720L2.3	1.17587	-4.07543	0.918564	-4.43674	9.13309e-06	3.17845e-05
CTB	DB_v_W	ENSG00000158270	COLEC12	65.4795	1.9308	0.693671	2.78345	0.0053784	0.00947838
CTB	DB_v_W	ENSG00000177143	CETN1	0.0304489	-8.6242	3.61988	-2.38246	0.0171976	0.025371
CTB	DB_v_W	ENSG00000079101	CLUL1	0.418877	-5.41129	1.0231	-5.28911	1.22916e-07	1.11074e-06
CTB	DB_v_W	ENSG00000176912	C18orf56	2.92709	-2.41335	0.732106	-3.29644	0.000979172	0.00202598
CTB	DB_v_W	ENSG00000266456	RP11-806L2.2	0.0484217	-8.54784	3.3576	-2.54582	0.0109021	0.0177779
CTB	DB_v_W	ENSG00000176890	TYMS	48.763	1.23872	0.65844	1.8813	0.0599311	0.077338
CTB	DB_v_W	ENSG00000132199	ENOSF1	12.7681	-1.3296	0.648557	-2.05009	0.0403553	0.0535843
CTB	DB_v_W	ENSG00000266171	RP11-769O8.1	0.0894717	-7.55412	2.03272	-3.71627	0.000202186	0.000488154
CTB	DB_v_W	ENSG00000264339	RP11-769O8.2	0.0402936	-7.65502	3.60731	-2.12209	0.0338306	0.0454874
CTB	DB_v_W	ENSG00000273355	RP11-672L10.6	1.87876	-2.95177	0.772991	-3.81863	0.000134194	0.000338845
CTB	DB_v_W	ENSG00000272461	RP11-689C9.1	0.129495	-7.51229	1.67773	-4.47765	7.54681e-06	2.696e-05
CTB	DB_v_W	ENSG00000132204	LINC00470	3.87728	-2.91898	0.695386	-4.19764	2.69713e-05	8.12335e-05
CTB	DB_v_W	ENSG00000266602	RP11-476K15.1	0.635512	-5.08264	0.918857	-5.53148	3.17549e-08	4.34317e-07
CTB	DB_v_W	ENSG00000266450	CTD-2015H3.2	0.0754291	-8.10337	2.12996	-3.80448	0.000142105	0.000356293
CTB	DB_v_W	ENSG00000264080	CTD-2015H3.1	0.0839152	-7.18346	2.11664	-3.3938	0.000689312	0.00147477
CTB	DB_v_W	ENSG00000101574	METTL4	6.68921	-2.64287	0.731691	-3.61201	0.000303834	0.0007041
CTB	DB_v_W	ENSG00000080986	NDC80	3.47079	-2.39336	0.775744	-3.08525	0.00203381	0.00392592
CTB	DB_v_W	ENSG00000101596	SMCHD1	20.8209	-1.21896	0.579961	-2.10179	0.0355716	0.0476699
CTB	DB_v_W	ENSG00000132205	EMILIN2	22.7903	-4.73872	0.730317	-6.48857	8.6655e-11	2.52777e-09
CTB	DB_v_W	ENSG00000101577	LPIN2	10.2713	-1.50976	0.659075	-2.29072	0.0219797	0.03092
CTB	DB_v_W	ENSG00000266397	RP11-737O24.1	0.0164429	-8.8023	3.62094	-2.43094	0.0150597	0.0228911
CTB	DB_v_W	ENSG00000101605	MYOM1	1.32688	-6.75756	0.971555	-6.95541	3.51548e-12	1.64617e-10
CTB	DB_v_W	ENSG00000272688	RP13-270P17.3	0.706561	-4.51794	0.894763	-5.04932	4.43397e-07	2.78713e-06
CTB	DB_v_W	ENSG00000101608	MYL12A	184.309	0.877687	0.389016	2.25617	0.0240598	0.0334913
CTB	DB_v_W	ENSG00000264235	RP13-270P17.1	0.238986	-6.40293	1.25319	-5.10929	3.23367e-07	2.20858e-06
CTB	DB_v_W	ENSG00000266835	RP11-838N2.4	0.0282931	-8.65881	3.6075	-2.40023	0.0163848	0.0244283
CTB	DB_v_W	ENSG00000177337	DLGAP1-AS1	5.10967	-1.63435	0.702139	-2.32767	0.0199297	0.0285233
CTB	DB_v_W	ENSG00000262001	DLGAP1-AS2	0.43651	-5.25292	0.981023	-5.35453	8.57793e-08	8.78226e-07
CTB	DB_v_W	ENSG00000266401	RP11-874J12.4	0.480933	-5.0571	1.02613	-4.92835	8.2927e-07	4.46206e-06
CTB	DB_v_W	ENSG00000263753	LINC00667	3.9392	-2.97402	0.738128	-4.02913	5.5983e-05	0.000155352
CTB	DB_v_W	ENSG00000264575	LINC00526	0.613567	-4.94475	1.01078	-4.89199	9.98204e-07	5.12945e-06
CTB	DB_v_W	ENSG00000198081	ZBTB14	1.4958	-3.40676	0.792043	-4.30123	1.69856e-05	5.41457e-05
CTB	DB_v_W	ENSG00000154655	L3MBTL4	0.0296458	-8.25025	3.60793	-2.2867	0.0222134	0.0311961
CTB	DB_v_W	ENSG00000266441	RP11-91I8.3	0.0561285	-8.77053	3.61478	-2.4263	0.0152538	0.0231139
CTB	DB_v_W	ENSG00000088756	ARHGAP28	2.77643	-2.65491	0.836556	-3.17363	0.00150548	0.00298979
CTB	DB_v_W	ENSG00000265933	LINC00668	0.323334	-5.38187	1.10858	-4.85475	1.20536e-06	5.95948e-06
CTB	DB_v_W	ENSG00000101680	LAMA1	0.31628	-5.99777	1.27079	-4.71972	2.36174e-06	1.01854e-05
CTB	DB_v_W	ENSG00000173482	PTPRM	25.2437	-2.09863	0.67111	-3.12711	0.00176537	0.00345569
CTB	DB_v_W	ENSG00000206418	RAB12	2.97079	-3.72124	0.7396	-5.03142	4.86852e-07	2.98623e-06
CTB	DB_v_W	ENSG00000265962	RP11-674N23.1	0.0282545	-9.16822	3.60683	-2.5419	0.0110251	0.017939
CTB	DB_v_W	ENSG00000168502	SOGA2	1.53418	-3.67571	0.862713	-4.26065	2.03837e-05	6.34512e-05
CTB	DB_v_W	ENSG00000178127	NDUFV2	81.5904	0.890833	0.535781	1.66268	0.0963762	0.120084
CTB	DB_v_W	ENSG00000266053	RP11-143J12.2	3.58221	-2.83116	0.713507	-3.96795	7.24929e-05	0.000195504
CTB	DB_v_W	ENSG00000101745	ANKRD12	20.7276	-1.86071	0.55417	-3.35764	0.000786105	0.00165911
CTB	DB_v_W	ENSG00000128791	TWSG1	2.77184	-2.49353	0.760571	-3.27849	0.00104363	0.00214462
CTB	DB_v_W	ENSG00000273335	RP11-61L19.2	0.118665	-7.17756	1.64463	-4.36424	1.27565e-05	4.24963e-05
CTB	DB_v_W	ENSG00000263627	RP11-692N5.1	0.0876339	-8.16366	1.99978	-4.08228	4.45958e-05	0.000127047
CTB	DB_v_W	ENSG00000168461	RAB31	46.6111	1.05853	0.613242	1.72612	0.0843267	0.106073
CTB	DB_v_W	ENSG00000272799	RP11-474N24.6	0.0600091	-8.13133	2.68589	-3.02743	0.00246646	0.00467542
CTB	DB_v_W	ENSG00000260913	RP11-243E13.1	0.0428575	-8.22022	2.79396	-2.94214	0.00325954	0.00601226
CTB	DB_v_W	ENSG00000154856	APCDD1	4.04468	-3.25386	0.702268	-4.63336	3.59777e-06	1.44284e-05
CTB	DB_v_W	ENSG00000134265	NAPG	8.18908	-1.62164	0.68174	-2.37867	0.0173751	0.0255768
CTB	DB_v_W	ENSG00000141404	GNAL	0.292616	-5.86058	1.38739	-4.22419	2.39803e-05	7.31411e-05
CTB	DB_v_W	ENSG00000267165	RP11-78A19.3	0.810522	-5.09475	0.902865	-5.64287	1.67237e-08	2.64282e-07
CTB	DB_v_W	ENSG00000154889	MPPE1	9.12709	-1.87224	0.654239	-2.86171	0.00421365	0.00759499
CTB	DB_v_W	ENSG00000273141	RP11-820I16.4	0.128025	-6.83206	1.92416	-3.55067	0.000384246	0.000867134
CTB	DB_v_W	ENSG00000141401	IMPA2	20.4573	-2.31505	0.530302	-4.36554	1.26811e-05	4.22877e-05
CTB	DB_v_W	ENSG00000181626	ANKRD62	0.0926652	-8.64006	3.60078	-2.3995	0.0164175	0.0244684
CTB	DB_v_W	ENSG00000267069	RP11-64C12.8	0.02795	-8.57465	3.617	-2.37065	0.0177567	0.0259988
CTB	DB_v_W	ENSG00000134278	SPIRE1	0.0471314	-8.73447	3.33844	-2.61634	0.00888792	0.0149369
CTB	DB_v_W	ENSG00000101624	CEP76	2.25368	-2.75031	0.738607	-3.72364	0.000196367	0.00047559
CTB	DB_v_W	ENSG00000267654	RP11-973H7.4	0.0999069	-8.7049	3.61667	-2.40688	0.0160894	0.0240786
CTB	DB_v_W	ENSG00000260302	RP11-973H7.1	0.499949	-5.65353	1.03236	-5.47629	4.34335e-08	5.50467e-07
CTB	DB_v_W	ENSG00000175354	PTPN2	16.1413	-1.00552	0.645395	-1.55799	0.119235	0.146181
CTB	DB_v_W	ENSG00000085415	SEH1L	7.08544	-1.20895	0.704738	-1.71546	0.086261	0.108254
CTB	DB_v_W	ENSG00000266969	RP11-773H22.4	0.087782	-7.91906	2.43939	-3.24633	0.00116905	0.00237657
CTB	DB_v_W	ENSG00000101639	CEP192	3.82084	-3.60552	0.7244	-4.97725	6.44936e-07	3.67669e-06
CTB	DB_v_W	ENSG00000168675	LDLRAD4	3.66975	-6.88356	0.981034	-7.01664	2.27267e-12	1.14237e-10
CTB	DB_v_W	ENSG00000177150	FAM210A	7.24995	-1.02449	0.699507	-1.46459	0.143033	0.172914
CTB	DB_v_W	ENSG00000175322	ZNF519	0.763685	-4.66908	0.949475	-4.91754	8.76371e-07	4.66053e-06
CTB	DB_v_W	ENSG00000265787	CYP4F35P	0.114512	-9.24379	3.61299	-2.55849	0.0105129	0.0172555
CTB	DB_v_W	ENSG00000265766	CXADRP3	0.0209237	-9.21402	3.62112	-2.54452	0.0109428	0.0178344
CTB	DB_v_W	ENSG00000183206	POTEC	0.110535	-7.25185	1.77966	-4.07486	4.60427e-05	0.000130709
CTB	DB_v_W	ENSG00000180777	ANKRD30B	0.231883	-6.79595	1.36745	-4.96978	6.70284e-07	3.78876e-06
CTB	DB_v_W	ENSG00000265737	RP11-1157N2__B.2	0.0843992	-7.56662	2.38759	-3.16915	0.00152888	0.00303051
CTB	DB_v_W	ENSG00000141449	GREB1L	2.25188	-2.97456	0.827097	-3.59639	0.000322664	0.00074285
CTB	DB_v_W	ENSG00000141446	ESCO1	10.2187	-1.18604	0.685285	-1.73073	0.0835007	0.105146
CTB	DB_v_W	ENSG00000167088	SNRPD1	92.0472	1.57055	0.596188	2.63432	0.00843063	0.0142465
CTB	DB_v_W	ENSG00000263350	RP11-13N13.2	0.254676	-6.07412	1.13086	-5.37124	7.81965e-08	8.26263e-07
CTB	DB_v_W	ENSG00000101752	MIB1	6.37098	-1.34371	0.712496	-1.88591	0.0593065	0.0765819
CTB	DB_v_W	ENSG00000266010	GATA6-AS1	0.0483705	-7.70518	3.60108	-2.13968	0.0323804	0.0436928
CTB	DB_v_W	ENSG00000141448	GATA6	1.67448	-4.95555	0.985864	-5.02661	4.99237e-07	3.04749e-06
CTB	DB_v_W	ENSG00000264825	RP11-627G18.4	0.095299	-7.48474	1.79785	-4.16317	3.13866e-05	9.28037e-05
CTB	DB_v_W	ENSG00000212710	CTAGE1	0.302706	-5.5428	1.34502	-4.12098	3.77265e-05	0.000109244
CTB	DB_v_W	ENSG00000265943	RP11-739L10.1	0.0594327	-8.61597	3.60151	-2.39232	0.0167422	0.0248259
CTB	DB_v_W	ENSG00000266850	RP11-370A5.1	0.124095	-7.40975	1.45027	-5.10924	3.23455e-07	2.20858e-06
CTB	DB_v_W	ENSG00000101773	RBBP8	8.10692	-2.19867	0.717011	-3.06644	0.00216624	0.00415143
CTB	DB_v_W	ENSG00000134508	CABLES1	1.66212	-5.16238	0.864469	-5.97174	2.34739e-09	4.79008e-08
CTB	DB_v_W	ENSG00000134490	TMEM241	1.98246	-2.97538	0.780339	-3.81293	0.000137331	0.000345785
CTB	DB_v_W	ENSG00000266495	RP11-17J14.2	0.104512	-7.11262	1.59837	-4.44992	8.59005e-06	3.01304e-05
CTB	DB_v_W	ENSG00000141452	C18orf8	3.302	-2.23612	0.729945	-3.06341	0.00218828	0.00419007
CTB	DB_v_W	ENSG00000141458	NPC1	11.4506	-1.51893	0.659957	-2.30155	0.0213604	0.0302016
CTB	DB_v_W	ENSG00000053747	LAMA3	77.5165	-6.06938	0.607646	-9.98834	1.71428e-23	1.22015e-20
CTB	DB_v_W	ENSG00000168234	TTC39C	2.18139	-4.25444	0.809787	-5.25378	1.49009e-07	1.2626e-06
CTB	DB_v_W	ENSG00000154040	CABYR	0.354608	-5.63156	1.21289	-4.6431	3.43228e-06	1.38994e-05
CTB	DB_v_W	ENSG00000141447	OSBPL1A	3.21527	-3.21851	0.75198	-4.28004	1.86857e-05	5.88484e-05
CTB	DB_v_W	ENSG00000198795	ZNF521	0.0639713	-8.66358	2.56758	-3.37423	0.000740234	0.00157162
CTB	DB_v_W	ENSG00000141380	SS18	7.14269	-1.18627	0.719483	-1.64878	0.0991923	0.123394
CTB	DB_v_W	ENSG00000154611	PSMA8	0.787515	-4.10217	1.36299	-3.00967	0.00261529	0.00492919
CTB	DB_v_W	ENSG00000154080	CHST9	0.118082	-7.03864	1.51871	-4.6346	3.57627e-06	1.43584e-05
CTB	DB_v_W	ENSG00000170558	CDH2	0.0917931	-7.20447	1.83257	-3.93135	8.44713e-05	0.00022384
CTB	DB_v_W	ENSG00000261521	RP11-408H20.1	0.133727	-6.36199	1.45264	-4.3796	1.18899e-05	4.00243e-05
CTB	DB_v_W	ENSG00000265888	RP11-408H20.2	0.0223436	-8.98763	3.61121	-2.48881	0.012817	0.020206
CTB	DB_v_W	ENSG00000134765	DSC1	0.14915	-6.74705	1.21237	-5.56518	2.61877e-08	3.78848e-07
CTB	DB_v_W	ENSG00000134757	DSG3	0.0876097	-7.91181	2.06319	-3.83474	0.000125696	0.000319474
CTB	DB_v_W	ENSG00000266521	RP11-650P15.1	0.112163	-7.5072	1.54847	-4.84814	1.24626e-06	6.11919e-06
CTB	DB_v_W	ENSG00000118271	TTR	0.503718	-5.38573	1.30863	-4.11554	3.86271e-05	0.000111598
CTB	DB_v_W	ENSG00000118276	B4GALT6	0.672397	-4.71811	0.888198	-5.312	1.08428e-07	1.03064e-06
CTB	DB_v_W	ENSG00000259985	RP11-549B18.1	0.135837	-7.43826	1.7393	-4.27658	1.8979e-05	5.96455e-05
CTB	DB_v_W	ENSG00000153339	TRAPPC8	5.12703	-1.579	0.714672	-2.20941	0.0271463	0.037232
CTB	DB_v_W	ENSG00000263823	RP11-326K13.4	8.91134	-2.59746	0.77203	-3.36445	0.00076696	0.00162197
CTB	DB_v_W	ENSG00000101695	RNF125	0.449217	-5.01057	1.05836	-4.73426	2.19853e-06	9.59309e-06
CTB	DB_v_W	ENSG00000265008	RP11-53I6.3	0.458596	-5.3425	0.925383	-5.77328	7.7743e-09	1.39592e-07
CTB	DB_v_W	ENSG00000134758	RNF138	14.6345	-0.876213	0.631257	-1.38804	0.165124	0.197235
CTB	DB_v_W	ENSG00000263393	RP11-53I6.4	0.15073	-6.85965	1.39528	-4.91634	8.81778e-07	4.68089e-06
CTB	DB_v_W	ENSG00000141441	GAREM	6.56193	-1.1921	0.714151	-1.66925	0.095068	0.118578
CTB	DB_v_W	ENSG00000262477	AC021224.1	0.0347971	-8.94425	3.56558	-2.5085	0.0121246	0.0193374
CTB	DB_v_W	ENSG00000141431	ASXL3	0.151935	-8.43746	3.34532	-2.52217	0.0116634	0.0187672
CTB	DB_v_W	ENSG00000101746	NOL4	0.124327	-7.7357	2.36032	-3.2774	0.00104769	0.00215124
CTB	DB_v_W	ENSG00000134769	DTNA	0.0589887	-7.42297	3.60288	-2.06029	0.0393707	0.0523863
CTB	DB_v_W	ENSG00000166974	MAPRE2	9.33983	-5.50879	0.77121	-7.14304	9.12865e-13	5.24865e-11
CTB	DB_v_W	ENSG00000186812	ZNF397	2.96018	-2.55095	0.753978	-3.38332	0.000716155	0.00152559
CTB	DB_v_W	ENSG00000186814	ZSCAN30	0.71919	-4.69562	0.876369	-5.35804	8.41275e-08	8.71355e-07
CTB	DB_v_W	ENSG00000268573	RP11-158H5.7	0.0395162	-7.88345	2.79975	-2.81577	0.00486598	0.00864297
CTB	DB_v_W	ENSG00000172466	ZNF24	12.7602	-0.964444	0.670847	-1.43765	0.150533	0.181169
CTB	DB_v_W	ENSG00000186496	ZNF396	0.10442	-7.26576	1.61132	-4.50921	6.50693e-06	2.37897e-05
CTB	DB_v_W	ENSG00000267140	RP11-322E11.6	0.0238674	-9.0693	3.61129	-2.51137	0.0120262	0.0192182
CTB	DB_v_W	ENSG00000141428	C18orf21	3.6182	-2.17364	0.726387	-2.9924	0.00276797	0.00519165
CTB	DB_v_W	ENSG00000141425	RPRD1A	9.92226	-1.62152	0.643996	-2.51791	0.0118055	0.0189458
CTB	DB_v_W	ENSG00000141424	SLC39A6	8.29553	-2.71872	0.615956	-4.41381	1.01565e-05	3.48314e-05
CTB	DB_v_W	ENSG00000134759	ELP2	32.7424	-2.16509	0.625233	-3.46285	0.000534478	0.00116937
CTB	DB_v_W	ENSG00000260552	RP11-49I11.1	0.248831	-6.63522	1.33444	-4.97228	6.61706e-07	3.751e-06
CTB	DB_v_W	ENSG00000075643	MOCOS	0.209208	-6.54209	1.21922	-5.36581	8.05858e-08	8.41023e-07
CTB	DB_v_W	ENSG00000134775	FHOD3	0.0588275	-8.06415	3.60365	-2.23777	0.0252359	0.0348976
CTB	DB_v_W	ENSG00000150477	KIAA1328	1.95407	-3.05971	0.796044	-3.84364	0.000121221	0.00030968
CTB	DB_v_W	ENSG00000101489	CELF4	0.172058	-6.29824	1.4435	-4.36318	1.28187e-05	4.26426e-05
CTB	DB_v_W	ENSG00000267374	LINC00669	0.743279	-4.61341	0.886767	-5.20251	1.96617e-07	1.52644e-06
CTB	DB_v_W	ENSG00000078142	PIK3C3	6.72326	-2.14156	0.698313	-3.06676	0.00216396	0.0041484
CTB	DB_v_W	ENSG00000152214	RIT2	0.42765	-5.61802	1.12557	-4.99127	5.99822e-07	3.48457e-06
CTB	DB_v_W	ENSG00000267414	RP11-456K23.1	0.0583673	-8.15241	3.28024	-2.48531	0.0129438	0.0203483
CTB	DB_v_W	ENSG00000152217	SETBP1	23.946	-5.29251	0.732863	-7.22169	5.13444e-13	3.19448e-11
CTB	DB_v_W	ENSG00000132874	SLC14A2	0.0869741	-7.34351	2.08204	-3.52707	0.000420185	0.000939294
CTB	DB_v_W	ENSG00000152223	EPG5	11.6593	-2.34587	0.663078	-3.53785	0.000403401	0.000905414
CTB	DB_v_W	ENSG00000152234	ATP5A1	144.302	2.09903	0.560892	3.74231	0.000182335	0.000444507
CTB	DB_v_W	ENSG00000152240	HAUS1	11.8723	-0.995729	0.669059	-1.48825	0.136684	0.165848
CTB	DB_v_W	ENSG00000152242	C18orf25	4.55729	-2.58683	0.727768	-3.55447	0.000378746	0.000855799
CTB	DB_v_W	ENSG00000141622	RNF165	0.0838312	-8.61735	3.03759	-2.8369	0.00455535	0.00814735
CTB	DB_v_W	ENSG00000078043	PIAS2	1.14096	-3.74255	0.865982	-4.32174	1.54802e-05	5.00735e-05
CTB	DB_v_W	ENSG00000167220	HDHD2	6.40078	-1.24716	0.713647	-1.74758	0.0805363	0.101701
CTB	DB_v_W	ENSG00000184828	ZBTB7C	3.57339	-2.20245	0.753575	-2.92267	0.00347047	0.00635847
CTB	DB_v_W	ENSG00000134030	CTIF	2.02319	-4.39454	0.820618	-5.35515	8.54844e-08	8.76216e-07
CTB	DB_v_W	ENSG00000101665	SMAD7	8.88052	-2.05016	0.650463	-3.15185	0.00162241	0.00320022
CTB	DB_v_W	ENSG00000264269	RP11-15F12.1	0.199022	-6.57837	1.20423	-5.4627	4.68953e-08	5.76971e-07
CTB	DB_v_W	ENSG00000141627	DYM	3.51134	-2.25795	0.748811	-3.01538	0.00256661	0.0048436
CTB	DB_v_W	ENSG00000215472	RPL17-C18orf32	0.0254378	-8.64305	3.605	-2.39752	0.0165066	0.0245707
CTB	DB_v_W	ENSG00000265496	MIR1539	0.0909253	-7.38015	2.03585	-3.62509	0.000288857	0.00067347
CTB	DB_v_W	ENSG00000264464	RP11-110H1.8	0.0250094	-8.79528	3.61632	-2.43211	0.0150113	0.0228242
CTB	DB_v_W	ENSG00000101670	LIPG	13.6281	-2.01096	0.59633	-3.37223	0.000745609	0.00158114
CTB	DB_v_W	ENSG00000167315	ACAA2	13.2352	-1.53055	0.738736	-2.07185	0.0382798	0.0510111
CTB	DB_v_W	ENSG00000167306	MYO5B	2.54165	-2.73875	0.77297	-3.54315	0.000395373	0.000888964
CTB	DB_v_W	ENSG00000172361	CCDC11	2.28001	-4.52954	0.795582	-5.69337	1.24557e-08	2.08502e-07
CTB	DB_v_W	ENSG00000141644	MBD1	17.3822	-1.73238	0.612658	-2.82765	0.00468917	0.00835728
CTB	DB_v_W	ENSG00000154832	CXXC1	15.2786	-1.52322	0.641876	-2.37307	0.017641	0.0258698
CTB	DB_v_W	ENSG00000154839	SKA1	1.27672	-3.66445	0.797593	-4.59439	4.34012e-06	1.68694e-05
CTB	DB_v_W	ENSG00000141639	MAPK4	1.62797	-3.73046	0.774649	-4.81568	1.46697e-06	6.9776e-06
CTB	DB_v_W	ENSG00000082212	ME2	7.43134	-1.16094	0.74012	-1.56859	0.116744	0.143443
CTB	DB_v_W	ENSG00000141642	ELAC1	5.75259	-1.34315	0.709581	-1.89287	0.0583749	0.0754392
CTB	DB_v_W	ENSG00000141646	SMAD4	16.3865	-1.52246	0.640449	-2.37718	0.0174456	0.0256509
CTB	DB_v_W	ENSG00000176624	MEX3C	14.8573	-3.10034	0.608302	-5.09671	3.45611e-07	2.31562e-06
CTB	DB_v_W	ENSG00000134046	MBD2	13.6494	-1.78702	0.633669	-2.82012	0.00480058	0.00853533
CTB	DB_v_W	ENSG00000101751	POLI	22.5955	-1.72402	0.742985	-2.3204	0.0203195	0.0289855
CTB	DB_v_W	ENSG00000166845	C18orf54	0.398289	-5.44917	0.989689	-5.50595	3.67191e-08	4.84344e-07
CTB	DB_v_W	ENSG00000041353	RAB27B	2.23418	-2.66951	0.771646	-3.4595	0.00054118	0.00118235
CTB	DB_v_W	ENSG00000166510	CCDC68	0.787893	-4.31811	0.920179	-4.69269	2.6964e-06	1.13588e-05
CTB	DB_v_W	ENSG00000196628	TCF4	6.7889	-4.61764	0.707931	-6.52272	6.90421e-11	2.08935e-09
CTB	DB_v_W	ENSG00000267284	RP11-397A16.1	0.0350209	-9.00392	3.60187	-2.49979	0.0124268	0.0197326
CTB	DB_v_W	ENSG00000267057	RP11-456O19.2	0.0438317	-9.35986	3.61243	-2.59102	0.0095693	0.0159375
CTB	DB_v_W	ENSG00000091157	WDR7	0.943098	-4.11392	0.837197	-4.91392	8.9274e-07	4.72218e-06
CTB	DB_v_W	ENSG00000134440	NARS	57.0525	-1.04398	0.476434	-2.19124	0.0284345	0.0388043
CTB	DB_v_W	ENSG00000267040	RP11-35G9.3	1.54496	-3.42396	0.826632	-4.14206	3.44198e-05	0.000100867
CTB	DB_v_W	ENSG00000081923	ATP8B1	10.1533	-2.1607	0.698145	-3.09491	0.00196872	0.00381233
CTB	DB_v_W	ENSG00000049759	NEDD4L	23.9334	-1.74627	0.529492	-3.29802	0.000973704	0.0020156
CTB	DB_v_W	ENSG00000198796	ALPK2	13.8408	-8.55834	1.31286	-6.51885	7.08478e-11	2.12591e-09
CTB	DB_v_W	ENSG00000172175	MALT1	4.3865	-2.63675	0.698893	-3.77274	0.000161463	0.000398984
CTB	DB_v_W	ENSG00000267010	RP11-108P20.1	0.284348	-6.40598	1.20342	-5.32316	1.01982e-07	9.88378e-07
CTB	DB_v_W	ENSG00000074657	ZNF532	0.631059	-4.58642	0.848839	-5.40317	6.5472e-08	7.38282e-07
CTB	DB_v_W	ENSG00000183287	CCBE1	0.236012	-6.01927	1.20118	-5.01113	5.41105e-07	3.23101e-06
CTB	DB_v_W	ENSG00000141682	PMAIP1	80.0284	2.13537	0.666615	3.20331	0.0013586	0.0027227
CTB	DB_v_W	ENSG00000267462	RP11-866E20.3	0.0281296	-9.16043	3.6207	-2.53002	0.0114057	0.0184368
CTB	DB_v_W	ENSG00000101542	CDH20	0.0202974	-9.27788	3.62252	-2.56117	0.0104321	0.0171427
CTB	DB_v_W	ENSG00000267279	RP11-879F14.2	1.21791	-7.68372	1.5772	-4.87173	1.10624e-06	5.56528e-06
CTB	DB_v_W	ENSG00000176641	RNF152	0.241668	-5.65887	1.15139	-4.91483	8.88609e-07	4.70761e-06
CTB	DB_v_W	ENSG00000197563	PIGN	4.21281	-1.90586	0.763833	-2.49513	0.0125911	0.019924
CTB	DB_v_W	ENSG00000134444	KIAA1468	8.63016	-2.90874	0.777307	-3.74207	0.000182509	0.00044481
CTB	DB_v_W	ENSG00000141655	TNFRSF11A	0.0473937	-8.46451	3.329	-2.54266	0.0110014	0.0179053
CTB	DB_v_W	ENSG00000141664	ZCCHC2	28.4497	-3.20033	0.655214	-4.8844	1.03743e-06	5.28744e-06
CTB	DB_v_W	ENSG00000081913	PHLPP1	5.17315	-1.51808	0.712168	-2.13163	0.0330376	0.0445121
CTB	DB_v_W	ENSG00000171791	BCL2	6.95259	-1.25208	0.731589	-1.71145	0.0869984	0.109102
CTB	DB_v_W	ENSG00000267390	RP11-635N19.1	3.25637	-2.42564	0.753963	-3.21719	0.00129451	0.00260808
CTB	DB_v_W	ENSG00000206075	SERPINB5	0.633908	-4.70089	0.906518	-5.18566	2.15254e-07	1.64036e-06
CTB	DB_v_W	ENSG00000197641	SERPINB13	0.0650656	-7.73678	2.54593	-3.03888	0.00237461	0.00451816
CTB	DB_v_W	ENSG00000166396	SERPINB7	0.25478	-5.92978	1.34348	-4.41375	1.01593e-05	3.48314e-05
CTB	DB_v_W	ENSG00000197632	SERPINB2	18.2842	-3.14668	0.685515	-4.59025	4.42725e-06	1.71481e-05
CTB	DB_v_W	ENSG00000221887	HMSD	0.328689	-5.92029	1.04447	-5.66823	1.44284e-08	2.35974e-07
CTB	DB_v_W	ENSG00000166401	SERPINB8	3.41322	-2.96954	0.744742	-3.98735	6.68164e-05	0.000181933
CTB	DB_v_W	ENSG00000171451	DSEL	8.68768	-4.13427	0.708249	-5.83732	5.30484e-09	9.89458e-08
CTB	DB_v_W	ENSG00000166479	TMX3	12.2012	-1.67932	0.634624	-2.64616	0.00814109	0.0138096
CTB	DB_v_W	ENSG00000150636	CCDC102B	0.12987	-7.25988	1.36528	-5.31748	1.05212e-07	1.00979e-06
CTB	DB_v_W	ENSG00000176225	RTTN	1.56331	-3.36265	0.795171	-4.22884	2.34904e-05	7.18308e-05
CTB	DB_v_W	ENSG00000170677	SOCS6	20.1777	-1.82257	0.603647	-3.01927	0.00253383	0.00478834
CTB	DB_v_W	ENSG00000266258	RP11-41O4.1	0.163234	-6.3826	1.49203	-4.27779	1.88756e-05	5.93623e-05
CTB	DB_v_W	ENSG00000266304	RP11-484N16.1	0.0296633	-8.41828	3.61536	-2.32847	0.0198869	0.0284803
CTB	DB_v_W	ENSG00000263711	RP11-169F17.1	6.75309	-1.30676	0.695968	-1.87762	0.0604336	0.0779356
CTB	DB_v_W	ENSG00000141665	FBXO15	0.10926	-7.08841	1.82122	-3.89212	9.93712e-05	0.000259154
CTB	DB_v_W	ENSG00000075336	TIMM21	13.7913	-1.903	0.651477	-2.92105	0.0034885	0.00638404
CTB	DB_v_W	ENSG00000150656	CNDP1	0.0437982	-8.26724	3.41997	-2.41734	0.0156342	0.023549
CTB	DB_v_W	ENSG00000264247	LINC00909	3.03576	-3.291	0.720852	-4.56543	4.98479e-06	1.89819e-05
CTB	DB_v_W	ENSG00000215421	ZNF407	1.68919	-3.38282	0.792558	-4.26822	1.97035e-05	6.16175e-05
CTB	DB_v_W	ENSG00000180011	ZADH2	2.52958	-2.63486	0.744434	-3.53942	0.000401008	0.000900383
CTB	DB_v_W	ENSG00000179981	TSHZ1	2.76667	-3.57292	0.729482	-4.89789	9.6871e-07	5.01307e-06
CTB	DB_v_W	ENSG00000101493	ZNF516	0.0669089	-7.24879	3.19522	-2.26864	0.0232904	0.0325145
CTB	DB_v_W	ENSG00000264278	RP11-162A12.2	0.162971	-6.90291	1.52292	-4.53268	5.82402e-06	2.16442e-05
CTB	DB_v_W	ENSG00000130856	ZNF236	4.10726	-2.67229	0.73068	-3.65726	0.000254927	0.000602012
CTB	DB_v_W	ENSG00000197971	MBP	0.321713	-5.50343	1.0467	-5.25788	1.45725e-07	1.24545e-06
CTB	DB_v_W	ENSG00000166377	ATP9B	1.54489	-3.47233	0.801389	-4.33288	1.47168e-05	4.79354e-05
CTB	DB_v_W	ENSG00000131196	NFATC1	8.17279	-7.07836	0.937033	-7.55401	4.22048e-14	4.03701e-12
CTB	DB_v_W	ENSG00000060069	CTDP1	2.62194	-2.55886	0.742832	-3.44473	0.00057163	0.00124241
CTB	DB_v_W	ENSG00000178342	KCNG2	0.4242	-8.72189	3.5895	-2.42983	0.0151057	0.0229364
CTB	DB_v_W	ENSG00000122490	PQLC1	3.04429	-2.24512	0.718624	-3.12419	0.00178294	0.00348518
CTB	DB_v_W	ENSG00000141759	TXNL4A	30.8582	-0.772934	0.510975	-1.51266	0.130365	0.158689
CTB	DB_v_W	ENSG00000267127	RP11-795F19.5	22.3209	-7.38409	0.945726	-7.80786	5.81694e-15	6.9937e-13
CTB	DB_v_W	ENSG00000101544	ADNP2	4.14576	-1.8026	0.731742	-2.46343	0.0137614	0.0213544
CTB	DB_v_W	ENSG00000267270	AC139100.2	3.98461	-2.07063	0.814073	-2.54355	0.0109733	0.0178758
CTB	DB_v_W	ENSG00000178184	PARD6G	2.47721	-4.20313	0.734874	-5.71952	1.06827e-08	1.82953e-07
CTB	DB_v_W	ENSG00000125788	DEFB126	0.0643931	-8.24276	3.60058	-2.28929	0.0220626	0.031017
CTB	DB_v_W	ENSG00000272874	RP5-1103G7.10	0.0443302	-8.6636	3.59338	-2.41099	0.0159093	0.0238813
CTB	DB_v_W	ENSG00000196476	C20orf96	1.66448	-3.48037	0.785048	-4.43332	9.27917e-06	3.22095e-05
CTB	DB_v_W	ENSG00000177764	ZCCHC3	8.45285	-1.45899	0.699853	-2.08471	0.0370955	0.0495777
CTB	DB_v_W	ENSG00000225377	RP5-1103G7.4	0.533233	-4.96808	0.961212	-5.16856	2.35909e-07	1.75565e-06
CTB	DB_v_W	ENSG00000177732	SOX12	1.10697	-3.96846	0.846262	-4.6894	2.74008e-06	1.15157e-05
CTB	DB_v_W	ENSG00000125841	NRSN2	1.86029	-3.10151	0.752408	-4.12211	3.75417e-05	0.000108833
CTB	DB_v_W	ENSG00000101255	TRIB3	5.72975	-2.32713	0.701701	-3.3164	0.000911836	0.00189902
CTB	DB_v_W	ENSG00000125826	RBCK1	34.1085	-0.72227	0.517983	-1.39439	0.1632	0.19516
CTB	DB_v_W	ENSG00000125875	TBC1D20	8.76859	-1.86424	0.638617	-2.91919	0.00350945	0.00641537
CTB	DB_v_W	ENSG00000125878	TCF15	0.0646042	-8.29619	3.60455	-2.30159	0.0213583	0.030201
CTB	DB_v_W	ENSG00000271303	SRXN1	0.0444367	-8.60763	3.48634	-2.46896	0.0135507	0.021088
CTB	DB_v_W	ENSG00000101276	SLC52A3	8.26784	-1.61994	0.670133	-2.41734	0.0156342	0.023549
CTB	DB_v_W	ENSG00000101282	RSPO4	0.552097	-4.65497	0.929661	-5.00717	5.52367e-07	3.28284e-06
CTB	DB_v_W	ENSG00000125895	TMEM74B	4.82221	-9.1431	1.2946	-7.06248	1.63559e-12	8.76619e-11
CTB	DB_v_W	ENSG00000101298	SNPH	0.058176	-7.88346	2.30868	-3.41471	0.000638495	0.00137514
CTB	DB_v_W	ENSG00000125775	SDCBP2	0.818743	-4.22015	0.906733	-4.65423	3.2519e-06	1.32899e-05
CTB	DB_v_W	ENSG00000234684	SDCBP2-AS1	0.788537	-4.3435	0.868458	-5.00139	5.69182e-07	3.34479e-06
CTB	DB_v_W	ENSG00000203630	AL136531.1	0.0393838	-8.25169	3.60749	-2.28737	0.022174	0.0311564
CTB	DB_v_W	ENSG00000229728	RP11-314N13.3	0.0818168	-8.03773	2.18244	-3.68292	0.00023058	0.000549477
CTB	DB_v_W	ENSG00000196209	SIRPB2	1.57297	-5.82464	0.876183	-6.64774	2.97637e-11	1.02639e-09
CTB	DB_v_W	ENSG00000089012	SIRPG	0.400996	-7.71056	2.55955	-3.01247	0.00259135	0.00488716
CTB	DB_v_W	ENSG00000198053	SIRPA	6.9521	-1.13863	0.703969	-1.61744	0.105783	0.130979
CTB	DB_v_W	ENSG00000125834	STK35	2.26606	-2.72249	0.754397	-3.60883	0.000307576	0.000711798
CTB	DB_v_W	ENSG00000226644	RP11-128M1.1	0.0452526	-8.69797	3.3949	-2.56207	0.0104051	0.0171069
CTB	DB_v_W	ENSG00000088876	ZNF343	0.637754	-4.59951	0.921865	-4.98935	6.05837e-07	3.50806e-06
CTB	DB_v_W	ENSG00000088881	EBF4	1.35876	-7.6628	1.67905	-4.56377	5.02424e-06	1.90947e-05
CTB	DB_v_W	ENSG00000088882	CPXM1	15.955	-4.45163	1.05812	-4.2071	2.58666e-05	7.8264e-05
CTB	DB_v_W	ENSG00000132635	PCED1A	5.6307	-3.12309	0.71952	-4.34052	1.42145e-05	4.65633e-05
CTB	DB_v_W	ENSG00000215305	VPS16	3.38793	-2.17497	0.743247	-2.9263	0.00343018	0.00629438
CTB	DB_v_W	ENSG00000132670	PTPRA	55.6893	-2.06558	0.678173	-3.04581	0.00232058	0.00442149
CTB	DB_v_W	ENSG00000125901	MRPS26	54.3144	1.44158	0.653976	2.20433	0.0275013	0.0376603
CTB	DB_v_W	ENSG00000101405	OXT	0.0607784	-7.23555	3.1134	-2.324	0.0201254	0.0287548
CTB	DB_v_W	ENSG00000185019	UBOX5	1.74945	-3.21386	0.801085	-4.01189	6.02357e-05	0.000165893
CTB	DB_v_W	ENSG00000215251	FASTKD5	3.69787	-2.10171	0.723803	-2.90371	0.00368772	0.00671847
CTB	DB_v_W	ENSG00000088899	LZTS3	1.12341	-3.8419	0.82356	-4.66499	3.08634e-06	1.27067e-05
CTB	DB_v_W	ENSG00000088836	SLC4A11	3.69947	-6.75826	0.909878	-7.42766	1.10537e-13	9.064e-12
CTB	DB_v_W	ENSG00000088854	C20orf194	22.9056	-4.8393	0.742761	-6.51528	7.25528e-11	2.16611e-09
CTB	DB_v_W	ENSG00000088812	ATRN	6.5396	-2.49603	0.689626	-3.61939	0.000295297	0.000686417
CTB	DB_v_W	ENSG00000088827	SIGLEC1	0.0947481	-7.19676	1.85673	-3.87604	0.000106172	0.000275277
CTB	DB_v_W	ENSG00000132622	HSPA12B	6.00321	-8.81127	1.48395	-5.93773	2.88998e-09	5.79755e-08
CTB	DB_v_W	ENSG00000101220	C20orf27	8.85539	-2.81136	0.624338	-4.50294	6.70198e-06	2.44125e-05
CTB	DB_v_W	ENSG00000101222	SPEF1	0.0288198	-8.87276	3.6174	-2.4528	0.014175	0.0218589
CTB	DB_v_W	ENSG00000125817	CENPB	25.6613	-2.76246	0.881392	-3.13421	0.0017232	0.00338254
CTB	DB_v_W	ENSG00000101224	CDC25B	17.8691	-2.09785	0.799567	-2.62373	0.00869714	0.0146509
CTB	DB_v_W	ENSG00000125843	AP5S1	5.91763	-1.284	0.712636	-1.80177	0.0715821	0.0913201
CTB	DB_v_W	ENSG00000088888	MAVS	2.64534	-2.50705	0.74576	-3.36173	0.000774551	0.00163667
CTB	DB_v_W	ENSG00000229539	RP11-119B16.2	1.84928	-3.04868	0.808082	-3.77274	0.000161464	0.000398984
CTB	DB_v_W	ENSG00000125779	PANK2	10.575	-1.08961	0.683665	-1.59378	0.110986	0.136974
CTB	DB_v_W	ENSG00000101236	RNF24	3.37287	-3.70896	0.715333	-5.18494	2.16083e-07	1.64182e-06
CTB	DB_v_W	ENSG00000088826	SMOX	4.62006	-6.59817	0.833915	-7.91228	2.52724e-15	3.38119e-13
CTB	DB_v_W	ENSG00000101265	RASSF2	0.884786	-4.3658	0.982625	-4.443	8.87137e-06	3.09767e-05
CTB	DB_v_W	ENSG00000089057	SLC23A2	4.64793	-2.44226	0.713258	-3.42409	0.000616872	0.00133375
CTB	DB_v_W	ENSG00000132646	PCNA	56.3151	1.11288	0.631426	1.76248	0.0779883	0.0988336
CTB	DB_v_W	ENSG00000101290	CDS2	13.1342	-1.47382	0.689796	-2.13661	0.0326299	0.0439961
CTB	DB_v_W	ENSG00000205181	LINC00654	0.217264	-6.90495	1.33854	-5.15857	2.48837e-07	1.81915e-06
CTB	DB_v_W	ENSG00000171984	C20orf196	3.17587	-3.354	0.716338	-4.68215	2.83888e-06	1.18524e-05
CTB	DB_v_W	ENSG00000089199	CHGB	0.0352135	-9.09332	3.60516	-2.52231	0.0116587	0.0187623
CTB	DB_v_W	ENSG00000089195	TRMT6	7.15926	-1.06142	0.707052	-1.50119	0.133307	0.162037
CTB	DB_v_W	ENSG00000125885	MCM8	1.61646	-3.46902	0.907934	-3.82078	0.000133029	0.000336287
CTB	DB_v_W	ENSG00000088766	CRLS1	26.7541	-0.997905	0.581906	-1.71489	0.086365	0.108361
CTB	DB_v_W	ENSG00000125845	BMP2	0.0471385	-7.2106	3.59618	-2.00507	0.0449554	0.0591975
CTB	DB_v_W	ENSG00000125827	TMX4	7.58466	-1.0246	0.720257	-1.42254	0.154869	0.185972
CTB	DB_v_W	ENSG00000182621	PLCB1	0.679845	-4.46312	0.947525	-4.71029	2.47366e-06	1.05631e-05
CTB	DB_v_W	ENSG00000132623	ANKEF1	0.445501	-5.56918	0.994968	-5.59734	2.17663e-08	3.30469e-07
CTB	DB_v_W	ENSG00000149346	SLX4IP	1.73083	-3.14055	0.766279	-4.09844	4.15943e-05	0.000119279
CTB	DB_v_W	ENSG00000270792	RP11-103J8.1	0.0468689	-9.1691	3.6131	-2.53774	0.0111571	0.0181139
CTB	DB_v_W	ENSG00000224961	RP1-278O22.1	0.0447489	-8.15065	3.38804	-2.40571	0.016141	0.0241397
CTB	DB_v_W	ENSG00000132640	BTBD3	28.131	-1.56966	0.759681	-2.06621	0.0388087	0.0516811
CTB	DB_v_W	ENSG00000236526	RP4-742J24.2	0.0621807	-8.06851	3.59896	-2.2419	0.024968	0.0345743
CTB	DB_v_W	ENSG00000172296	SPTLC3	10.0757	-1.80061	0.679563	-2.64966	0.00805725	0.0136922
CTB	DB_v_W	ENSG00000101230	ISM1	0.0626618	-7.66153	1.91225	-4.00655	6.16115e-05	0.000169158
CTB	DB_v_W	ENSG00000089123	TASP1	3.67901	-2.04434	0.735812	-2.77835	0.00546359	0.00961518
CTB	DB_v_W	ENSG00000089048	ESF1	18.115	-1.0638	0.622791	-1.70812	0.0876149	0.109798
CTB	DB_v_W	ENSG00000101247	NDUFAF5	3.34942	-2.22539	0.720628	-3.08812	0.00201426	0.00389203
CTB	DB_v_W	ENSG00000172264	MACROD2	1.27969	-3.6012	0.796617	-4.52062	6.16592e-06	2.26968e-05
CTB	DB_v_W	ENSG00000125848	FLRT3	0.920525	-4.13899	0.908828	-4.5542	5.25847e-06	1.98576e-05
CTB	DB_v_W	ENSG00000089177	KIF16B	8.38563	-3.09873	0.770854	-4.01987	5.82297e-05	0.000160941
CTB	DB_v_W	ENSG00000125879	OTOR	0.0409135	-8.13732	3.40122	-2.39247	0.0167354	0.0248179
CTB	DB_v_W	ENSG00000125864	BFSP1	0.586505	-4.9825	0.894754	-5.56857	2.56844e-08	3.72477e-07
CTB	DB_v_W	ENSG00000125868	DSTN	257.736	0.492	0.32125	1.53152	0.125641	0.153379
CTB	DB_v_W	ENSG00000125844	RRBP1	147.5	-1.04791	0.40402	-2.59371	0.00949454	0.0158264
CTB	DB_v_W	ENSG00000125850	OVOL2	2.45874	-5.54967	0.847106	-6.55132	5.70306e-11	1.78035e-09
CTB	DB_v_W	ENSG00000125871	MGME1	14.3052	-1.71786	0.589117	-2.91599	0.00354556	0.0064754
CTB	DB_v_W	ENSG00000232838	PET117	21.9612	-1.29631	0.816208	-1.5882	0.11224	0.138377
CTB	DB_v_W	ENSG00000149474	CSRP2BP	5.10644	-2.27554	0.694603	-3.27603	0.00105279	0.00215946
CTB	DB_v_W	ENSG00000125846	ZNF133	0.888925	-4.325	0.889596	-4.86176	1.16348e-06	5.79751e-06
CTB	DB_v_W	ENSG00000089091	DZANK1	0.152113	-7.36922	1.64582	-4.47754	7.55097e-06	2.69695e-05
CTB	DB_v_W	ENSG00000132664	POLR3F	3.30796	-3.43214	0.716274	-4.79167	1.65402e-06	7.64657e-06
CTB	DB_v_W	ENSG00000089050	RBBP9	0.955989	-4.11271	0.846244	-4.85996	1.1741e-06	5.83249e-06
CTB	DB_v_W	ENSG00000101310	SEC23B	12.0292	-1.89076	0.61698	-3.06454	0.00218002	0.0041756
CTB	DB_v_W	ENSG00000232388	LINC00493	73.2352	0.876963	0.535026	1.6391	0.101192	0.125662
CTB	DB_v_W	ENSG00000125821	DTD1	29.7532	-1.40534	0.842302	-1.66845	0.0952272	0.118752
CTB	DB_v_W	ENSG00000273148	RP5-1068E13.7	0.21148	-6.04929	1.15201	-5.25108	1.51214e-07	1.27642e-06
CTB	DB_v_W	ENSG00000185052	SLC24A3	1.88751	-3.21367	0.802916	-4.00249	6.26786e-05	0.000171743
CTB	DB_v_W	ENSG00000179447	RP5-1027G4.3	0.0824508	-7.67638	2.5526	-3.00728	0.00263601	0.00496614
CTB	DB_v_W	ENSG00000233895	RP1-122P22.2	0.0532696	-8.1723	2.6356	-3.10074	0.00193038	0.00374661
CTB	DB_v_W	ENSG00000132669	RIN2	2.63897	-2.47719	0.771311	-3.21167	0.00131968	0.00265367
CTB	DB_v_W	ENSG00000101343	CRNKL1	5.97467	-1.40044	0.711105	-1.96939	0.0489082	0.0640471
CTB	DB_v_W	ENSG00000089101	C20orf26	0.0415935	-9.05401	3.62219	-2.49959	0.0124337	0.0197399
CTB	DB_v_W	ENSG00000188559	RALGAPA2	2.55302	-2.49894	0.738529	-3.38367	0.000715231	0.00152381
CTB	DB_v_W	ENSG00000232712	RP4-777D9.2	0.132774	-7.08534	1.35522	-5.22818	1.71183e-07	1.38771e-06
CTB	DB_v_W	ENSG00000125813	PAX1	0.0507103	-8.04906	3.6077	-2.23108	0.0256761	0.0354473
CTB	DB_v_W	ENSG00000238034	RP5-1185K9.1	0.0311013	-8.88392	3.61878	-2.45495	0.0140905	0.0217456
CTB	DB_v_W	ENSG00000125798	FOXA2	0.0657017	-8.39922	3.60887	-2.32738	0.0199449	0.0285361
CTB	DB_v_W	ENSG00000178726	THBD	3.24425	-3.3166	0.764536	-4.33805	1.43752e-05	4.70121e-05
CTB	DB_v_W	ENSG00000125810	CD93	2.23624	-7.11096	1.0942	-6.49877	8.09814e-11	2.38179e-09
CTB	DB_v_W	ENSG00000230387	RP4-737E23.2	0.20279	-6.73722	1.44455	-4.6639	3.10273e-06	1.27637e-05
CTB	DB_v_W	ENSG00000232645	RP3-322G13.5	0.310995	-5.75912	1.29715	-4.43982	9.00354e-06	3.13889e-05
CTB	DB_v_W	ENSG00000125812	GZF1	3.39792	-3.08309	0.75525	-4.08221	4.46099e-05	0.000127067
CTB	DB_v_W	ENSG00000125814	NAPB	9.37452	-2.51112	0.723886	-3.46895	0.000522506	0.00114529
CTB	DB_v_W	ENSG00000101439	CST3	408.516	-0.767465	0.308545	-2.48737	0.0128692	0.0202632
CTB	DB_v_W	ENSG00000270001	RP11-218C14.8	0.0817451	-7.8062	1.80235	-4.33112	1.48352e-05	4.82591e-05
CTB	DB_v_W	ENSG00000170369	CST2	0.243532	-6.45452	3.5748	-1.80556	0.0709873	0.0906522
CTB	DB_v_W	ENSG00000170367	CST5	0.398596	-6.68616	1.80187	-3.71067	0.000206709	0.000497525
CTB	DB_v_W	ENSG00000077984	CST7	12.846	-4.83089	0.685352	-7.04877	1.80503e-12	9.50256e-11
CTB	DB_v_W	ENSG00000101474	APMAP	78.5634	1.9712	0.677012	2.91161	0.0035957	0.00656224
CTB	DB_v_W	ENSG00000154930	ACSS1	137.596	2.52571	0.667738	3.78249	0.000155269	0.000385552
CTB	DB_v_W	ENSG00000100987	VSX1	0.032704	-8.62531	2.94794	-2.92588	0.00343487	0.00630169
CTB	DB_v_W	ENSG00000268302	AL035252.1	0.0223446	-9.27835	3.61613	-2.56583	0.010293	0.0169587
CTB	DB_v_W	ENSG00000100994	PYGB	3.6254	-2.10695	0.726186	-2.9014	0.00371501	0.00676611
CTB	DB_v_W	ENSG00000101003	GINS1	2.27134	-2.76873	0.73273	-3.77865	0.000157682	0.000390617
CTB	DB_v_W	ENSG00000101004	NINL	1.01333	-4.05357	0.84493	-4.79752	1.6064e-06	7.4828e-06
CTB	DB_v_W	ENSG00000170191	NANP	1.3328	-3.60429	0.835589	-4.31348	1.60708e-05	5.16833e-05
CTB	DB_v_W	ENSG00000213742	ZNF337-AS1	0.277179	-5.93139	1.11874	-5.30187	1.14621e-07	1.05952e-06
CTB	DB_v_W	ENSG00000130684	ZNF337	0.89949	-4.23239	0.864732	-4.89445	9.85794e-07	5.08048e-06
CTB	DB_v_W	ENSG00000226465	RP13-401N8.1	0.35565	-5.98031	1.13649	-5.2621	1.42417e-07	1.2278e-06
CTB	DB_v_W	ENSG00000175170	FAM182B	0.153415	-6.50864	1.66479	-3.90958	9.24559e-05	0.000242936
CTB	DB_v_W	ENSG00000149531	FRG1B	9.17388	-1.81999	0.648907	-2.8047	0.0050363	0.0089179
CTB	DB_v_W	ENSG00000230613	HM13-AS1	0.342458	-5.90327	1.20428	-4.90189	9.49179e-07	4.93706e-06
CTB	DB_v_W	ENSG00000131055	COX4I2	0.12495	-7.87441	1.9281	-4.08401	4.42646e-05	0.000126144
CTB	DB_v_W	ENSG00000171552	BCL2L1	12.235	-1.26429	0.636629	-1.98591	0.0470436	0.0617553
CTB	DB_v_W	ENSG00000088325	TPX2	6.60523	-1.28487	0.724594	-1.77322	0.0761918	0.0967707
CTB	DB_v_W	ENSG00000149599	DUSP15	1.20102	-8.65312	1.63584	-5.2897	1.22514e-07	1.10837e-06
CTB	DB_v_W	ENSG00000101336	HCK	0.0511404	-8.51537	3.3167	-2.56742	0.0102458	0.0168918
CTB	DB_v_W	ENSG00000101337	TM9SF4	22.0308	-1.35823	0.584486	-2.32381	0.0201358	0.0287649
CTB	DB_v_W	ENSG00000126003	PLAGL2	1.11959	-3.82481	0.835447	-4.57816	4.69074e-06	1.80469e-05
CTB	DB_v_W	ENSG00000101346	POFUT1	8.1041	-1.49229	0.681537	-2.18959	0.0285536	0.0389515
CTB	DB_v_W	ENSG00000101350	KIF3B	26.3012	-3.11222	0.817738	-3.80589	0.000141297	0.000354467
CTB	DB_v_W	ENSG00000171456	ASXL1	27.8699	-1.1634	0.592928	-1.96212	0.0497481	0.0650657
CTB	DB_v_W	ENSG00000197183	C20orf112	5.72037	-7.25672	0.872093	-8.32104	8.71943e-17	1.89212e-14
CTB	DB_v_W	ENSG00000088305	DNMT3B	1.03791	-3.87062	0.820318	-4.71844	2.3766e-06	1.02272e-05
CTB	DB_v_W	ENSG00000260257	RP5-1085F17.3	3.65323	-2.95273	0.6974	-4.23391	2.29666e-05	7.03627e-05
CTB	DB_v_W	ENSG00000101391	CDK5RAP1	7.01079	-1.11679	0.702407	-1.58995	0.111846	0.137949
CTB	DB_v_W	ENSG00000101400	SNTA1	0.417619	-5.10147	1.09515	-4.65823	3.1894e-06	1.30645e-05
CTB	DB_v_W	ENSG00000078699	CBFA2T2	4.21004	-1.87552	0.745309	-2.51643	0.0118549	0.0190081
CTB	DB_v_W	ENSG00000125967	NECAB3	6.20459	-1.36497	0.704572	-1.9373	0.0527088	0.0685986
CTB	DB_v_W	ENSG00000149609	C20orf144	0.1443	-6.69512	1.26783	-5.28077	1.28642e-07	1.15094e-06
CTB	DB_v_W	ENSG00000182584	ACTL10	0.234478	-6.13861	1.3239	-4.63677	3.53898e-06	1.42311e-05
CTB	DB_v_W	ENSG00000101412	E2F1	2.19609	-2.91483	0.759323	-3.83873	0.000123674	0.000314875
CTB	DB_v_W	ENSG00000101417	PXMP4	1.62053	-3.38211	0.870216	-3.88652	0.000101693	0.000264628
CTB	DB_v_W	ENSG00000131061	ZNF341	0.782999	-4.4178	0.836841	-5.27914	1.29791e-07	1.15649e-06
CTB	DB_v_W	ENSG00000230753	RP4-553F4.6	0.0676841	-7.77268	3.25316	-2.38927	0.016882	0.0249894
CTB	DB_v_W	ENSG00000101421	CHMP4B	58.963	1.36558	0.626418	2.17999	0.0292585	0.0398215
CTB	DB_v_W	ENSG00000228265	RP5-1125A11.1	2.22273	-2.73229	0.75001	-3.643	0.000269475	0.000632591
CTB	DB_v_W	ENSG00000125977	EIF2S2	117.023	2.24665	0.622742	3.60767	0.000308955	0.000714617
CTB	DB_v_W	ENSG00000078747	ITCH	6.09665	-1.45644	0.703281	-2.07092	0.0383664	0.0511188
CTB	DB_v_W	ENSG00000236388	ITCH-AS1	0.0485737	-8.22082	3.40115	-2.41707	0.0156459	0.0235608
CTB	DB_v_W	ENSG00000101460	MAP1LC3A	10.3095	-1.44302	0.66955	-2.15521	0.0311455	0.0421607
CTB	DB_v_W	ENSG00000101464	PIGU	13.7405	-1.12186	0.640922	-1.75038	0.080052	0.101161
CTB	DB_v_W	ENSG00000198646	NCOA6	5.92592	-2.05021	0.701238	-2.9237	0.00345901	0.0063414
CTB	DB_v_W	ENSG00000078804	TP53INP2	1.10758	-3.93243	0.832189	-4.7254	2.2966e-06	9.94298e-06
CTB	DB_v_W	ENSG00000131067	GGT7	8.89549	-2.07584	0.670138	-3.09763	0.00195072	0.00378199
CTB	DB_v_W	ENSG00000131069	ACSS2	5.27942	-1.51106	0.709608	-2.12943	0.033219	0.044726
CTB	DB_v_W	ENSG00000078814	MYH7B	0.218743	-6.12333	1.15496	-5.30177	1.14685e-07	1.05956e-06
CTB	DB_v_W	ENSG00000100991	TRPC4AP	21.151	-0.909208	0.614196	-1.48032	0.138787	0.168228
CTB	DB_v_W	ENSG00000101000	PROCR	8.68494	-1.86401	0.682951	-2.72934	0.00634605	0.0110372
CTB	DB_v_W	ENSG00000269202	RP4-614O4.12	0.175912	-6.41991	1.40837	-4.55841	5.15425e-06	1.95055e-05
CTB	DB_v_W	ENSG00000125966	MMP24	0.0938359	-7.22152	2.53183	-2.85229	0.00434051	0.00779733
CTB	DB_v_W	ENSG00000235214	FAM83C-AS1	0.0494389	-8.07396	2.7619	-2.92333	0.00346309	0.00634822
CTB	DB_v_W	ENSG00000101019	UQCC1	4.91275	-1.65906	0.713527	-2.32516	0.0200634	0.0286846
CTB	DB_v_W	ENSG00000125965	GDF5	0.0215941	-8.66367	3.61015	-2.39981	0.0164036	0.0244502
CTB	DB_v_W	ENSG00000126001	CEP250	1.99451	-3.04272	0.769101	-3.95621	7.61477e-05	0.000204185
CTB	DB_v_W	ENSG00000268340	RP3-477O4.16	0.0783204	-7.82644	1.83209	-4.27186	1.93852e-05	6.07075e-05
CTB	DB_v_W	ENSG00000125991	ERGIC3	156.681	0.905334	0.414355	2.18492	0.0288945	0.0393773
CTB	DB_v_W	ENSG00000061656	SPAG4	0.331063	-5.47737	1.09953	-4.98156	6.30721e-07	3.6125e-06
CTB	DB_v_W	ENSG00000244462	RBM12	7.10345	-1.07203	0.719702	-1.48955	0.136343	0.165501
CTB	DB_v_W	ENSG00000244005	NFS1	8.6607	-1.45016	0.680896	-2.12978	0.03319	0.0446903
CTB	DB_v_W	ENSG00000171222	SCAND1	86.9745	-1.1285	0.465378	-2.4249	0.0153126	0.0231823
CTB	DB_v_W	ENSG00000088367	EPB41L1	0.310293	-5.61881	1.01157	-5.55452	2.78375e-08	3.9601e-07
CTB	DB_v_W	ENSG00000131043	AAR2	5.28286	-1.57373	0.707949	-2.22294	0.0262202	0.0361004
CTB	DB_v_W	ENSG00000080845	DLGAP4	17.9531	-2.36985	0.528867	-4.481	7.42949e-06	2.65943e-05
CTB	DB_v_W	ENSG00000101335	MYL9	42.5263	-2.70072	0.676418	-3.99268	6.53302e-05	0.00017846
CTB	DB_v_W	ENSG00000259716	RP5-977B1.11	0.146313	-6.01655	1.51078	-3.9824	6.82215e-05	0.00018539
CTB	DB_v_W	ENSG00000118707	TGIF2	1.54696	-3.2258	0.789206	-4.0874	4.36243e-05	0.000124519
CTB	DB_v_W	ENSG00000101082	SLA2	28.3686	-7.58563	1.17747	-6.44229	1.17685e-10	3.32394e-09
CTB	DB_v_W	ENSG00000101079	NDRG3	25.5945	-2.54803	0.86364	-2.95034	0.00317423	0.00587073
CTB	DB_v_W	ENSG00000149639	SOGA1	9.71667	-1.93703	0.663335	-2.92014	0.00349878	0.00639914
CTB	DB_v_W	ENSG00000101347	SAMHD1	2.87768	-3.51384	0.745351	-4.71434	2.42492e-06	1.03873e-05
CTB	DB_v_W	ENSG00000080839	RBL1	2.52452	-2.96028	0.770824	-3.84041	0.000122829	0.000312939
CTB	DB_v_W	ENSG00000269846	RBL1	0.104556	-7.40332	2.11306	-3.50361	0.000458997	0.00101736
CTB	DB_v_W	ENSG00000101353	MROH8	1.47791	-3.39455	0.869764	-3.90284	9.50723e-05	0.000248928
CTB	DB_v_W	ENSG00000118705	RPN2	179.923	1.48292	0.463578	3.19886	0.00137973	0.00276132
CTB	DB_v_W	ENSG00000197122	SRC	4.52755	-4.03741	0.697779	-5.78608	7.20461e-09	1.30682e-07
CTB	DB_v_W	ENSG00000053438	NNAT	0.078481	-7.97009	2.05706	-3.8745	0.000106845	0.000276738
CTB	DB_v_W	ENSG00000132821	VSTM2L	1.45562	-7.44069	1.11432	-6.67733	2.43338e-11	8.7122e-10
CTB	DB_v_W	ENSG00000101407	TTI1	3.1563	-2.38843	0.772092	-3.09345	0.00197841	0.00382859
CTB	DB_v_W	ENSG00000101413	RPRD1B	6.15955	-1.90008	0.699478	-2.71643	0.00659907	0.0114337
CTB	DB_v_W	ENSG00000129988	LBP	0.0257991	-9.2108	3.61717	-2.54641	0.0108838	0.017753
CTB	DB_v_W	ENSG00000170471	RALGAPB	4.78138	-1.72029	0.704487	-2.44191	0.0146099	0.0223725
CTB	DB_v_W	ENSG00000101442	ACTR5	0.857079	-4.15756	0.856792	-4.85247	1.21936e-06	6.01364e-06
CTB	DB_v_W	ENSG00000101445	PPP1R16B	0.0818017	-8.22617	3.03207	-2.71305	0.00666662	0.0115395
CTB	DB_v_W	ENSG00000101447	FAM83D	7.30819	-1.09181	0.75997	-1.43665	0.150817	0.181482
CTB	DB_v_W	ENSG00000261431	RP4-616B8.4	0.0786345	-8.11002	2.19816	-3.68947	0.000224726	0.000537036
CTB	DB_v_W	ENSG00000101452	DHX35	1.05218	-4.0131	0.836822	-4.79564	1.62154e-06	7.53178e-06
CTB	DB_v_W	ENSG00000124181	PLCG1	14.2244	-5.63746	0.738579	-7.63284	2.2964e-14	2.33498e-12
CTB	DB_v_W	ENSG00000174306	ZHX3	0.462813	-4.91444	1.00805	-4.8752	1.08697e-06	5.48854e-06
CTB	DB_v_W	ENSG00000132793	LPIN3	1.9303	-4.61813	0.785651	-5.8781	4.15013e-09	8.05316e-08
CTB	DB_v_W	ENSG00000124177	CHD6	10.7287	-1.52791	0.663782	-2.30183	0.021345	0.030187
CTB	DB_v_W	ENSG00000185513	L3MBTL1	0.603408	-4.87806	0.928307	-5.25479	1.48193e-07	1.25809e-06
CTB	DB_v_W	ENSG00000101049	SGK2	0.232334	-6.41213	1.43841	-4.45779	8.28093e-06	2.92189e-05
CTB	DB_v_W	ENSG00000101052	IFT52	3.94503	-1.92367	0.718896	-2.67587	0.00745362	0.0127836
CTB	DB_v_W	ENSG00000101057	MYBL2	2.91636	-2.49778	0.764329	-3.26794	0.00108334	0.00221701
CTB	DB_v_W	ENSG00000149596	JPH2	13.8058	-8.1669	1.02315	-7.98211	1.43851e-15	1.99976e-13
CTB	DB_v_W	ENSG00000223891	OSER1-AS1	1.13557	-4.02328	1.03632	-3.88228	0.000103483	0.000268775
CTB	DB_v_W	ENSG00000197296	FITM2	0.49167	-5.15517	0.936194	-5.50652	3.66e-08	4.83489e-07
CTB	DB_v_W	ENSG00000124120	TTPAL	2.19269	-2.68935	0.765782	-3.5119	0.000444922	0.000989989
CTB	DB_v_W	ENSG00000168734	PKIG	17.1413	-2.39835	0.612013	-3.91879	8.89932e-05	0.00023453
CTB	DB_v_W	ENSG00000196839	ADA	0.810162	-4.00493	0.907997	-4.41073	1.03024e-05	3.52607e-05
CTB	DB_v_W	ENSG00000244558	RP11-445H22.4	0.0211266	-9.17933	3.61798	-2.53714	0.0111762	0.0181401
CTB	DB_v_W	ENSG00000064205	WISP2	2.11992	-8.959	2.05348	-4.36283	1.2839e-05	4.26943e-05
CTB	DB_v_W	ENSG00000166913	YWHAB	108.931	1.2355	0.490282	2.51998	0.0117361	0.0188613
CTB	DB_v_W	ENSG00000101104	PABPC1L	4.10085	-4.14444	0.735532	-5.63461	1.75453e-08	2.74825e-07
CTB	DB_v_W	ENSG00000227477	STK4-AS1	0.0541087	-7.55171	2.71891	-2.77748	0.00547828	0.00963914
CTB	DB_v_W	ENSG00000101109	STK4	11.3857	-1.52147	0.645001	-2.35886	0.0183312	0.0266507
CTB	DB_v_W	ENSG00000124107	SLPI	4.26297	-4.49965	0.730911	-6.15622	7.45029e-10	1.70399e-08
CTB	DB_v_W	ENSG00000124145	SDC4	75.6404	-2.39616	0.482292	-4.96827	6.7552e-07	3.81055e-06
CTB	DB_v_W	ENSG00000204070	SYS1	16.0364	-1.42445	0.607144	-2.34614	0.0189689	0.0274049
CTB	DB_v_W	ENSG00000124155	PIGT	36.5296	-1.72079	0.440371	-3.9076	9.3219e-05	0.000244688
CTB	DB_v_W	ENSG00000101443	WFDC2	1.22091	-8.05907	2.61942	-3.07667	0.00209329	0.00402812
CTB	DB_v_W	ENSG00000124116	WFDC3	28.3574	-7.17948	0.882777	-8.13283	4.19383e-16	7.04009e-14
CTB	DB_v_W	ENSG00000175063	UBE2C	46.7516	1.6035	0.69611	2.30352	0.0212496	0.0300862
CTB	DB_v_W	ENSG00000101470	TNNC2	1.39077	-3.64662	0.809538	-4.50457	6.65085e-06	2.4266e-05
CTB	DB_v_W	ENSG00000124104	SNX21	1.98438	-2.71574	0.775121	-3.50363	0.00045896	0.00101736
CTB	DB_v_W	ENSG00000101473	ACOT8	10.2694	-1.34351	0.667474	-2.01283	0.0441324	0.0581784
CTB	DB_v_W	ENSG00000132801	ZSWIM3	0.278788	-5.92972	1.04573	-5.67043	1.42437e-08	2.33597e-07
CTB	DB_v_W	ENSG00000168612	ZSWIM1	0.482899	-5.3159	1.06805	-4.97721	6.45084e-07	3.67669e-06
CTB	DB_v_W	ENSG00000124257	NEURL2	0.316878	-5.8557	1.14897	-5.09648	3.46028e-07	2.31736e-06
CTB	DB_v_W	ENSG00000100979	PLTP	2.50867	-4.09107	0.821805	-4.97816	6.41923e-07	3.66219e-06
CTB	DB_v_W	ENSG00000100982	PCIF1	3.00275	-2.3224	0.750343	-3.09512	0.00196735	0.0038109
CTB	DB_v_W	ENSG00000198026	ZNF335	4.24968	-1.84154	0.77495	-2.37633	0.0174858	0.0256951
CTB	DB_v_W	ENSG00000100985	MMP9	1.29685	-7.12674	1.00258	-7.10839	1.17402e-12	6.56935e-11
CTB	DB_v_W	ENSG00000124140	SLC12A5	0.0616039	-8.38962	2.57083	-3.26339	0.00110089	0.00224957
CTB	DB_v_W	ENSG00000124160	NCOA5	3.98148	-2.01403	0.718506	-2.80308	0.00506176	0.00895877
CTB	DB_v_W	ENSG00000101017	CD40	2.23704	-6.42587	1.12211	-5.72658	1.02478e-08	1.76867e-07
CTB	DB_v_W	ENSG00000062598	ELMO2	3.06442	-3.27322	0.70096	-4.66962	3.01757e-06	1.2461e-05
CTB	DB_v_W	ENSG00000198185	ZNF334	0.630356	-4.79351	0.928909	-5.16037	2.46469e-07	1.80777e-06
CTB	DB_v_W	ENSG00000158296	SLC13A3	66.2652	2.09911	0.686575	3.05737	0.0022329	0.00426855
CTB	DB_v_W	ENSG00000271784	RP1-28H20.3	0.670306	-4.44077	0.928772	-4.78133	1.74138e-06	7.96967e-06
CTB	DB_v_W	ENSG00000197496	SLC2A10	5.16251	-5.34093	0.763371	-6.99651	2.6242e-12	1.28637e-10
CTB	DB_v_W	ENSG00000064655	EYA2	2.6358	-2.76523	0.761796	-3.62988	0.000283549	0.000662048
CTB	DB_v_W	ENSG00000236028	RP11-323C15.2	0.58161	-4.74519	0.911003	-5.20876	1.9011e-07	1.48892e-06
CTB	DB_v_W	ENSG00000101040	ZMYND8	17.11	-2.28828	0.588242	-3.89004	0.000100227	0.000261157
CTB	DB_v_W	ENSG00000267882	AL031666.2	0.0353251	-8.31241	2.9278	-2.83913	0.00452372	0.00809646
CTB	DB_v_W	ENSG00000231119	RP4-569M23.2	0.0537796	-8.64251	3.59326	-2.4052	0.0161635	0.0241672
CTB	DB_v_W	ENSG00000224565	RP1-148H17.1	0.129476	-7.15918	1.66265	-4.30589	1.66315e-05	5.32173e-05
CTB	DB_v_W	ENSG00000196562	SULF2	17.5794	-3.51249	0.799188	-4.39508	1.10734e-05	3.75384e-05
CTB	DB_v_W	ENSG00000124126	PREX1	0.754527	-4.39552	0.892207	-4.92657	8.36867e-07	4.49478e-06
CTB	DB_v_W	ENSG00000124198	ARFGEF2	20.2749	-2.12229	0.770175	-2.7556	0.00585846	0.0102654
CTB	DB_v_W	ENSG00000124214	STAU1	38.9839	1.35165	0.679282	1.98982	0.0466105	0.0612411
CTB	DB_v_W	ENSG00000124201	ZNFX1	2.54608	-2.46568	0.76244	-3.23393	0.001221	0.00247271
CTB	DB_v_W	ENSG00000124212	PTGIS	0.0709103	-7.7101	3.60898	-2.13637	0.0326493	0.0440189
CTB	DB_v_W	ENSG00000158470	B4GALT5	44.278	-2.08169	0.625982	-3.32549	0.000882645	0.00184362
CTB	DB_v_W	ENSG00000197818	SLC9A8	3.43614	-3.17777	0.708302	-4.48647	7.24141e-06	2.60468e-05
CTB	DB_v_W	ENSG00000158480	SPATA2	3.27371	-2.14143	0.729275	-2.93638	0.00332066	0.00611422
CTB	DB_v_W	ENSG00000124216	SNAI1	45.5302	-1.34181	0.661249	-2.02921	0.0424368	0.0560843
CTB	DB_v_W	ENSG00000244687	UBE2V1	3.38612	-2.42118	0.744664	-3.25137	0.00114851	0.00233962
CTB	DB_v_W	ENSG00000231742	RP11-112L6.4	0.410963	-5.66191	1.10287	-5.1338	2.83954e-07	2.01062e-06
CTB	DB_v_W	ENSG00000172216	CEBPB	239.28	-0.798018	0.402018	-1.98503	0.0471407	0.0618737
CTB	DB_v_W	ENSG00000224397	RP11-290F20.3	0.151574	-6.55327	1.51124	-4.33634	1.44874e-05	4.73094e-05
CTB	DB_v_W	ENSG00000203999	RP11-290F20.1	0.0347799	-8.4957	3.61867	-2.34774	0.0188877	0.027313
CTB	DB_v_W	ENSG00000042062	FAM65C	0.103363	-7.22235	1.78316	-4.05032	5.11471e-05	0.000143325
CTB	DB_v_W	ENSG00000234693	RP4-530I15.6	0.0651042	-7.53825	2.22614	-3.38625	0.00070855	0.00151192
CTB	DB_v_W	ENSG00000101126	ADNP	20.3631	-1.14643	0.616082	-1.86084	0.0627674	0.0807581
CTB	DB_v_W	ENSG00000259456	RP5-914P20.5	0.0511895	-8.15855	2.23703	-3.64704	0.000265277	0.000623805
CTB	DB_v_W	ENSG00000124217	MOCS3	1.6327	-3.34562	0.822994	-4.06518	4.79956e-05	0.000135496
CTB	DB_v_W	ENSG00000232358	RP5-955M13.4	0.0326128	-8.69791	3.61305	-2.40736	0.0160684	0.0240532
CTB	DB_v_W	ENSG00000101096	NFATC2	3.92051	-2.86922	0.733103	-3.91381	9.08528e-05	0.000239147
CTB	DB_v_W	ENSG00000054793	ATP9A	0.345821	-5.47918	1.16101	-4.71934	2.36609e-06	1.01992e-05
CTB	DB_v_W	ENSG00000020256	ZFP64	2.3671	-4.21611	0.774226	-5.44559	5.16352e-08	6.2039e-07
CTB	DB_v_W	ENSG00000234948	RP4-723E3.1	0.335672	-5.58055	1.17096	-4.76578	1.88128e-06	8.4834e-06
CTB	DB_v_W	ENSG00000182463	TSHZ2	6.30462	-5.83035	0.859032	-6.78712	1.14395e-11	4.62623e-10
CTB	DB_v_W	ENSG00000231703	RP4-669H2.1	0.10524	-7.64578	2.11235	-3.61956	0.000295108	0.000686067
CTB	DB_v_W	ENSG00000259723	RP5-823G15.5	0.0669593	-8.27628	3.21754	-2.57224	0.0101044	0.0166974
CTB	DB_v_W	ENSG00000197670	RP4-724E16.2	0.028996	-8.59864	3.6193	-2.37577	0.0175122	0.0257254
CTB	DB_v_W	ENSG00000171940	ZNF217	9.37489	-1.2658	0.67706	-1.86956	0.0615452	0.0792944
CTB	DB_v_W	ENSG00000064787	BCAS1	1.24035	-8.00007	1.82464	-4.38447	1.1627e-05	3.92806e-05
CTB	DB_v_W	ENSG00000101134	DOK5	0.0486327	-8.17812	3.60478	-2.26869	0.0232871	0.0325128
CTB	DB_v_W	ENSG00000101138	CSTF1	4.52792	-1.83022	0.732423	-2.49885	0.0124596	0.0197687
CTB	DB_v_W	ENSG00000213714	FAM209B	0.0231106	-9.0322	3.62307	-2.49297	0.012668	0.0200208
CTB	DB_v_W	ENSG00000225657	RP5-843L14.1	0.0549402	-8.7466	3.61543	-2.41924	0.0155529	0.0234533
CTB	DB_v_W	ENSG00000101144	BMP7	44.1696	1.50515	0.694801	2.1663	0.030288	0.0411125
CTB	DB_v_W	ENSG00000226308	RP4-813D12.3	0.292503	-6.79124	1.40993	-4.81674	1.45925e-06	6.94459e-06
CTB	DB_v_W	ENSG00000101146	RAE1	12.0381	-0.93862	0.672556	-1.3956	0.162834	0.194814
CTB	DB_v_W	ENSG00000256222	MTRNR2L3	0.489342	-5.69379	1.23173	-4.62259	3.78976e-06	1.5076e-05
CTB	DB_v_W	ENSG00000218018	RP4-800J21.3	0.0819938	-7.78198	1.85595	-4.19299	2.75305e-05	8.2739e-05
CTB	DB_v_W	ENSG00000132819	RBM38	42.1629	-4.02842	0.716614	-5.62146	1.89351e-08	2.94006e-07
CTB	DB_v_W	ENSG00000124092	CTCFL	0.041923	-8.68938	3.61485	-2.4038	0.0162255	0.0242354
CTB	DB_v_W	ENSG00000124253	PCK1	0.364018	-6.03104	1.17529	-5.13155	2.87369e-07	2.02995e-06
CTB	DB_v_W	ENSG00000124256	ZBP1	0.0792605	-7.40358	1.95005	-3.7966	0.000146691	0.000366502
CTB	DB_v_W	ENSG00000124225	PMEPA1	1.41501	-5.64629	0.947163	-5.96126	2.50294e-09	5.08998e-08
CTB	DB_v_W	ENSG00000124224	PPP4R1L	3.62981	-7.26249	0.975123	-7.44777	9.49335e-14	8.00591e-12
CTB	DB_v_W	ENSG00000124209	RAB22A	13.2355	-1.85804	0.657618	-2.82541	0.00472204	0.0084097
CTB	DB_v_W	ENSG00000124164	VAPB	15.148	-0.887008	0.633742	-1.39964	0.161623	0.193456
CTB	DB_v_W	ENSG00000215440	NPEPL1	3.44117	-2.18715	0.730593	-2.99366	0.0027565	0.0051707
CTB	DB_v_W	ENSG00000235590	GNAS-AS1	0.302333	-5.75562	1.07726	-5.34285	9.14945e-08	9.18306e-07
CTB	DB_v_W	ENSG00000087460	GNAS	201.585	0.662157	0.382879	1.72942	0.0837347	0.105388
CTB	DB_v_W	ENSG00000101160	CTSZ	78.2813	-1.82811	0.827973	-2.20793	0.0272491	0.0373408
CTB	DB_v_W	ENSG00000101162	TUBB1	0.0325005	-8.75072	3.60684	-2.42614	0.0152602	0.0231199
CTB	DB_v_W	ENSG00000196074	SYCP2	0.546374	-4.99002	0.920388	-5.42165	5.90526e-08	6.89037e-07
CTB	DB_v_W	ENSG00000132825	PPP1R3D	6.23652	-1.23446	0.696622	-1.77207	0.076383	0.0969789
CTB	DB_v_W	ENSG00000124215	CDH26	1.25158	-4.20518	0.86598	-4.85598	1.19794e-06	5.93105e-06
CTB	DB_v_W	ENSG00000176659	C20orf197	0.209821	-6.17789	1.24843	-4.94854	7.47733e-07	4.11542e-06
CTB	DB_v_W	ENSG00000228340	RP5-1043L13.1	0.120308	-7.49158	1.7782	-4.21302	2.51977e-05	7.6435e-05
CTB	DB_v_W	ENSG00000179242	CDH4	0.0703875	-7.56633	2.57917	-2.93363	0.00335027	0.006163
CTB	DB_v_W	ENSG00000130699	TAF4	16.3686	-2.98944	0.852094	-3.50835	0.000450904	0.0010018
CTB	DB_v_W	ENSG00000149657	LSM14B	1.8117	-3.13274	0.770506	-4.06582	4.78634e-05	0.000135187
CTB	DB_v_W	ENSG00000101182	PSMA7	208.751	0.94852	0.378329	2.50713	0.0121716	0.0193999
CTB	DB_v_W	ENSG00000184402	SS18L1	16.4271	-2.95318	0.81839	-3.60852	0.000307947	0.000712562
CTB	DB_v_W	ENSG00000101181	MTG2	4.97933	-1.69519	0.730971	-2.3191	0.0203898	0.0290671
CTB	DB_v_W	ENSG00000130703	OSBPL2	5.51557	-1.54584	0.713529	-2.16647	0.0302756	0.0410988
CTB	DB_v_W	ENSG00000130706	ADRM1	80.6222	0.95564	0.570019	1.67651	0.0936389	0.116935
CTB	DB_v_W	ENSG00000226332	RP11-157P1.4	1.63597	-3.36452	0.794426	-4.23515	2.28397e-05	7.00104e-05
CTB	DB_v_W	ENSG00000171858	RPS21	970.002	0.793168	0.208726	3.80004	0.000144674	0.00036192
CTB	DB_v_W	ENSG00000149679	CABLES2	0.927555	-4.01422	0.831619	-4.82699	1.3861e-06	6.67868e-06
CTB	DB_v_W	ENSG00000130701	RBBP8NL	1.17423	-3.6401	0.810243	-4.4926	7.03605e-06	2.54315e-05
CTB	DB_v_W	ENSG00000233017	RP5-908M14.5	0.0311871	-9.24283	3.60337	-2.56505	0.010316	0.0169882
CTB	DB_v_W	ENSG00000101187	SLCO4A1	4.93695	-6.96186	0.948023	-7.34356	2.07986e-13	1.48631e-11
CTB	DB_v_W	ENSG00000101189	MRGBP	5.72847	-2.35972	0.68611	-3.43927	0.000583282	0.00126634
CTB	DB_v_W	ENSG00000229873	OGFR-AS1	0.0492471	-8.56454	3.35281	-2.55443	0.010636	0.017429
CTB	DB_v_W	ENSG00000060491	OGFR	13.5116	-1.69581	0.62728	-2.70344	0.00686268	0.0118489
CTB	DB_v_W	ENSG00000092758	COL9A3	3.03097	-2.35051	0.755808	-3.10993	0.00187132	0.00364174
CTB	DB_v_W	ENSG00000101190	TCFL5	0.368203	-5.42231	1.04682	-5.1798	2.22123e-07	1.67557e-06
CTB	DB_v_W	ENSG00000101191	DIDO1	30.3583	-1.27642	0.855063	-1.49277	0.135496	0.164519
CTB	DB_v_W	ENSG00000101194	SLC17A9	0.103453	-8.11655	2.49884	-3.24812	0.00116168	0.00236321
CTB	DB_v_W	ENSG00000149658	YTHDF1	7.43214	-1.49145	0.679622	-2.19452	0.0281977	0.0385221
CTB	DB_v_W	ENSG00000101197	BIRC7	26.7293	-4.94767	0.757497	-6.5316	6.50703e-11	1.98945e-09
CTB	DB_v_W	ENSG00000101198	NKAIN4	7.60828	-4.26355	0.862749	-4.94181	7.73988e-07	4.23113e-06
CTB	DB_v_W	ENSG00000101199	ARFGAP1	18.5036	-2.81902	0.501007	-5.6267	1.83686e-08	2.8646e-07
CTB	DB_v_W	ENSG00000125534	PPDPF	180.11	-2.73029	0.432206	-6.31711	2.66505e-10	6.8827e-09
CTB	DB_v_W	ENSG00000101213	PTK6	0.0616625	-8.00325	1.8851	-4.24554	2.18072e-05	6.72144e-05
CTB	DB_v_W	ENSG00000130589	HELZ2	2.17955	-3.9694	0.75685	-5.24464	1.56591e-07	1.3051e-06
CTB	DB_v_W	ENSG00000101216	GMEB2	3.70152	-4.24269	0.738469	-5.74526	9.17802e-09	1.60584e-07
CTB	DB_v_W	ENSG00000232442	CTD-3184A7.4	1.30747	-3.66029	0.836192	-4.37733	1.2014e-05	4.03964e-05
CTB	DB_v_W	ENSG00000197457	STMN3	17.5204	-2.80067	0.86736	-3.22896	0.00124241	0.00251164
CTB	DB_v_W	ENSG00000197114	ZGPAT	0.118045	-7.15014	1.35756	-5.26691	1.38735e-07	1.20835e-06
CTB	DB_v_W	ENSG00000273154	RP4-583P15.15	0.0185292	-9.76654	3.62289	-2.69579	0.00702224	0.0121009
CTB	DB_v_W	ENSG00000125520	SLC2A4RG	5.86501	-2.03763	0.69736	-2.92192	0.00347876	0.00636842
CTB	DB_v_W	ENSG00000130584	ZBTB46	0.864855	-4.39441	0.842712	-5.21461	1.84206e-07	1.45808e-06
CTB	DB_v_W	ENSG00000229299	RP4-583P15.10	0.0628516	-7.904	2.16196	-3.65594	0.000256239	0.00060471
CTB	DB_v_W	ENSG00000231208	RP4-583P15.11	0.0261905	-8.63118	3.60912	-2.39149	0.01678	0.0248695
CTB	DB_v_W	ENSG00000268858	C20ORF135	0.0460139	-8.85871	3.60768	-2.45551	0.0140684	0.0217246
CTB	DB_v_W	ENSG00000101150	TPD52L2	37.2907	-0.942327	0.522293	-1.80421	0.0711982	0.0908693
CTB	DB_v_W	ENSG00000101152	DNAJC5	9.09331	-1.83295	0.650856	-2.81621	0.00485939	0.00863299
CTB	DB_v_W	ENSG00000196700	ZNF512B	3.13223	-2.34161	0.750328	-3.12078	0.00180372	0.00352271
CTB	DB_v_W	ENSG00000130590	SAMD10	2.22795	-4.2391	0.742508	-5.70917	1.13526e-08	1.92573e-07
CTB	DB_v_W	ENSG00000101161	PRPF6	57.2572	-0.975396	0.699332	-1.39475	0.16309	0.195055
CTB	DB_v_W	ENSG00000196421	LINC00176	0.0348616	-8.41551	2.87552	-2.9266	0.00342688	0.00628962
CTB	DB_v_W	ENSG00000171703	TCEA2	24.3305	-1.31174	0.752201	-1.74387	0.0811818	0.10245
CTB	DB_v_W	ENSG00000171700	RGS19	0.855565	-4.36532	0.875241	-4.98757	6.11447e-07	3.53135e-06
CTB	DB_v_W	ENSG00000141934	PPAP2C	2.74806	-4.20142	0.948514	-4.42948	9.44599e-06	3.2688e-05
CTB	DB_v_W	ENSG00000105556	MIER2	5.97464	-1.39816	0.726841	-1.92362	0.0544028	0.0706086
CTB	DB_v_W	ENSG00000099866	MADCAM1	0.317269	-5.57498	1.1279	-4.94277	7.70187e-07	4.21603e-06
CTB	DB_v_W	ENSG00000141933	TPGS1	21.7113	-1.19776	0.581367	-2.06025	0.039375	0.0523881
CTB	DB_v_W	ENSG00000099804	CDC34	23.6028	-1.22526	0.538874	-2.27375	0.0229813	0.0321536
CTB	DB_v_W	ENSG00000197540	GZMM	0.533239	-4.89823	0.987666	-4.9594	7.07111e-07	3.93652e-06
CTB	DB_v_W	ENSG00000267751	AC009005.2	0.0946352	-8.3567	2.13882	-3.90716	9.33884e-05	0.000245096
CTB	DB_v_W	ENSG00000172270	BSG	523.828	1.09647	0.29038	3.77598	0.000159379	0.00039438
CTB	DB_v_W	ENSG00000099821	POLRMT	5.29321	-2.6236	0.6896	-3.80453	0.000142072	0.000356262
CTB	DB_v_W	ENSG00000070388	FGF22	0.438625	-5.09839	0.946768	-5.38505	7.24249e-08	7.89831e-07
CTB	DB_v_W	ENSG00000267666	AC004156.3	0.248902	-5.6774	1.20747	-4.70189	2.57763e-06	1.09231e-05
CTB	DB_v_W	ENSG00000070404	FSTL3	765.347	-5.58338	0.470188	-11.8748	1.60067e-32	9.49411e-29
CTB	DB_v_W	ENSG00000099864	PALM	0.666772	-4.81355	0.90875	-5.2969	1.17788e-07	1.07926e-06
CTB	DB_v_W	ENSG00000099812	MISP	5.07466	-5.76754	0.864077	-6.6748	2.47567e-11	8.79283e-10
CTB	DB_v_W	ENSG00000272473	AC006273.4	0.027859	-8.76873	3.62057	-2.42192	0.0154387	0.0233285
CTB	DB_v_W	ENSG00000267530	AC006273.5	0.0461072	-8.58627	3.36368	-2.55264	0.0106909	0.0175024
CTB	DB_v_W	ENSG00000172232	AZU1	0.11869	-7.95763	2.35048	-3.38553	0.000710398	0.00151514
CTB	DB_v_W	ENSG00000196415	PRTN3	0.191585	-9.05766	3.61866	-2.50305	0.0123129	0.0195849
CTB	DB_v_W	ENSG00000197561	ELANE	0.0511649	-9.05527	3.61084	-2.5078	0.0121486	0.0193703
CTB	DB_v_W	ENSG00000197766	CFD	116.238	-3.64325	0.650421	-5.60137	2.12664e-08	3.24262e-07
CTB	DB_v_W	ENSG00000175221	MED16	29.0754	-1.13368	0.549031	-2.06487	0.0389351	0.0518377
CTB	DB_v_W	ENSG00000198858	R3HDM4	14.8978	-0.967202	0.645767	-1.49776	0.134196	0.16304
CTB	DB_v_W	ENSG00000116014	KISS1R	0.13621	-6.97395	1.46603	-4.75704	1.96455e-06	8.78223e-06
CTB	DB_v_W	ENSG00000266990	AC004528.4	0.0395866	-8.88206	3.6189	-2.45435	0.0141138	0.0217777
CTB	DB_v_W	ENSG00000064666	CNN2	8.47343	-2.99305	0.820833	-3.64636	0.000265982	0.00062505
CTB	DB_v_W	ENSG00000267020	AC011558.5	0.105154	-7.14014	1.52385	-4.6856	2.79135e-06	1.16869e-05
CTB	DB_v_W	ENSG00000064687	ABCA7	8.4619	-4.56988	0.686488	-6.6569	2.7966e-11	9.77656e-10
CTB	DB_v_W	ENSG00000180448	HMHA1	18.641	-1.88712	0.534093	-3.53332	0.000410368	0.000919311
CTB	DB_v_W	ENSG00000064932	SBNO2	3.35569	-3.04055	0.711074	-4.276	1.90282e-05	5.97683e-05
CTB	DB_v_W	ENSG00000118046	STK11	27.4913	-2.94732	0.718699	-4.10091	4.11528e-05	0.000118147
CTB	DB_v_W	ENSG00000167470	MIDN	62.865	-1.50151	0.596319	-2.51796	0.0118037	0.0189458
CTB	DB_v_W	ENSG00000160953	MUM1	8.22624	-1.00772	0.72228	-1.39519	0.16296	0.194951
CTB	DB_v_W	ENSG00000099617	EFNA2	0.195448	-6.98153	1.29564	-5.38849	7.10517e-08	7.80911e-07
CTB	DB_v_W	ENSG00000267372	AC005330.2	2.10744	-8.994	1.93583	-4.64606	3.38335e-06	1.37388e-05
CTB	DB_v_W	ENSG00000248015	AC005329.7	0.0693179	-8.62143	2.51369	-3.42979	0.000604052	0.00130776
CTB	DB_v_W	ENSG00000130005	GAMT	10.8247	-1.92668	0.685965	-2.80872	0.00497395	0.0088189
CTB	DB_v_W	ENSG00000268798	AC027307.3	0.847705	-4.01487	0.849893	-4.72397	2.31279e-06	9.99849e-06
CTB	DB_v_W	ENSG00000115266	APC2	0.0678086	-8.85235	3.61675	-2.4476	0.0143813	0.0221042
CTB	DB_v_W	ENSG00000115257	PCSK4	0.149208	-6.77069	1.33759	-5.06184	4.15222e-07	2.66533e-06
CTB	DB_v_W	ENSG00000115255	REEP6	20.8696	-2.51722	0.790708	-3.1835	0.00145506	0.00289937
CTB	DB_v_W	ENSG00000185761	ADAMTSL5	7.34297	-7.69471	0.904318	-8.50886	1.75646e-17	4.73553e-15
CTB	DB_v_W	ENSG00000267092	CTB-25B13.9	0.0637856	-8.19919	2.23113	-3.67491	0.000237933	0.000565711
CTB	DB_v_W	ENSG00000181588	MEX3D	15.5661	-3.26233	0.556731	-5.85979	4.63439e-09	8.85762e-08
CTB	DB_v_W	ENSG00000267161	AC005943.5	1.11768	-3.57456	0.872196	-4.09835	4.16106e-05	0.000119307
CTB	DB_v_W	ENSG00000071564	TCF3	4.72791	-3.23344	0.660249	-4.89731	9.71564e-07	5.02341e-06
CTB	DB_v_W	ENSG00000205922	ONECUT3	0.0679527	-7.76211	2.58791	-2.99937	0.00270536	0.00508495
CTB	DB_v_W	ENSG00000130270	ATP8B3	0.0506262	-7.59585	2.6499	-2.86646	0.00415086	0.00749092
CTB	DB_v_W	ENSG00000267007	CTB-31O20.3	0.0591399	-8.33831	2.15786	-3.86416	0.00011147	0.000287256
CTB	DB_v_W	ENSG00000079313	REXO1	16.7481	-2.27106	0.5819	-3.90284	9.50687e-05	0.000248928
CTB	DB_v_W	ENSG00000129911	KLF16	2.86547	-2.43404	0.75434	-3.22671	0.00125222	0.00253003
CTB	DB_v_W	ENSG00000261526	CTB-31O20.2	1.29031	-3.33089	0.821464	-4.05482	5.0173e-05	0.000140839
CTB	DB_v_W	ENSG00000129968	ABHD17A	33.5574	-1.21565	0.645028	-1.88465	0.0594777	0.0767864
CTB	DB_v_W	ENSG00000227500	SCAMP4	21.4296	-1.25686	0.552805	-2.2736	0.0229898	0.0321629
CTB	DB_v_W	ENSG00000213638	ADAT3	0.866812	-4.31887	0.919169	-4.69867	2.61865e-06	1.10732e-05
CTB	DB_v_W	ENSG00000133275	CSNK1G2	26.722	-3.06157	0.557894	-5.48774	4.0711e-08	5.23419e-07
CTB	DB_v_W	ENSG00000133243	BTBD2	7.31973	-1.05604	0.7144	-1.47822	0.139349	0.168886
CTB	DB_v_W	ENSG00000267283	AC005306.3	0.0968237	-8.12465	1.99702	-4.06839	4.73393e-05	0.000133814
CTB	DB_v_W	ENSG00000099875	MKNK2	17.361	-2.15174	0.542277	-3.96798	7.24858e-05	0.000195504
CTB	DB_v_W	ENSG00000172081	MOB3A	20.4098	-3.97509	0.541583	-7.33977	2.13968e-13	1.51085e-11
CTB	DB_v_W	ENSG00000099840	IZUMO4	0.198186	-6.50981	1.34199	-4.85086	1.22929e-06	6.05544e-06
CTB	DB_v_W	ENSG00000104885	DOT1L	3.84723	-3.06888	0.707592	-4.33707	1.44395e-05	4.71789e-05
CTB	DB_v_W	ENSG00000267122	AC004490.1	0.068176	-8.11434	2.20427	-3.68119	0.00023215	0.000552995
CTB	DB_v_W	ENSG00000104897	SF3A2	25.3954	-1.18444	0.560269	-2.11405	0.034511	0.0463323
CTB	DB_v_W	ENSG00000104899	AMH	0.0596634	-8.4648	3.61071	-2.34436	0.0190597	0.0275127
CTB	DB_v_W	ENSG00000167476	JSRP1	0.14867	-6.79342	1.28732	-5.2772	1.31173e-07	1.16298e-06
CTB	DB_v_W	ENSG00000178297	TMPRSS9	0.061798	-8.04601	2.18049	-3.69	0.000224258	0.000535991
CTB	DB_v_W	ENSG00000099860	GADD45B	271.946	-1.40631	0.324926	-4.32808	1.50413e-05	4.88671e-05
CTB	DB_v_W	ENSG00000176533	GNG7	0.0434712	-8.66508	3.4092	-2.54167	0.0110324	0.0179475
CTB	DB_v_W	ENSG00000172009	THOP1	9.34229	-1.38549	0.674071	-2.05541	0.0398394	0.0529466
CTB	DB_v_W	ENSG00000172006	ZNF554	0.73729	-4.26484	0.898162	-4.7484	2.05028e-06	9.06037e-06
CTB	DB_v_W	ENSG00000186300	ZNF555	2.39236	-5.93033	0.886856	-6.68691	2.27926e-11	8.34137e-10
CTB	DB_v_W	ENSG00000172000	ZNF556	0.128408	-7.29105	1.56874	-4.6477	3.35649e-06	1.36453e-05
CTB	DB_v_W	ENSG00000171970	ZNF57	2.79442	-2.27252	0.750906	-3.02637	0.0024751	0.0046898
CTB	DB_v_W	ENSG00000253392	AC006277.2	0.655358	-4.85098	0.922391	-5.25913	1.44735e-07	1.23937e-06
CTB	DB_v_W	ENSG00000175691	ZNF77	2.66469	-2.25573	0.758284	-2.97478	0.00293201	0.00546592
CTB	DB_v_W	ENSG00000104953	TLE6	10.5538	-2.3209	0.689715	-3.36501	0.000765417	0.00161917
CTB	DB_v_W	ENSG00000065717	TLE2	19.6391	-3.74965	0.743342	-5.04431	4.5515e-07	2.84273e-06
CTB	DB_v_W	ENSG00000267469	AC005944.2	0.0685777	-7.9737	2.26261	-3.52412	0.000424887	0.000948851
CTB	DB_v_W	ENSG00000104964	AES	67.0153	-2.57546	0.394437	-6.52946	6.6008e-11	2.01121e-09
CTB	DB_v_W	ENSG00000088256	GNA11	10.1836	-1.59876	0.654132	-2.44409	0.0145219	0.0222796
CTB	DB_v_W	ENSG00000267688	AC005262.2	0.0288652	-8.59559	3.61847	-2.37548	0.0175263	0.0257377
CTB	DB_v_W	ENSG00000060558	GNA15	1.42669	-6.39696	0.972271	-6.5794	4.72342e-11	1.51712e-09
CTB	DB_v_W	ENSG00000125910	S1PR4	0.209999	-7.86071	1.73841	-4.52178	6.13217e-06	2.261e-05
CTB	DB_v_W	ENSG00000125912	NCLN	32.2561	-1.88877	0.772393	-2.44535	0.0144713	0.0222157
CTB	DB_v_W	ENSG00000161082	CELF5	0.281838	-6.64656	1.53257	-4.33688	1.44518e-05	4.72105e-05
CTB	DB_v_W	ENSG00000141905	NFIC	3.43048	-2.23082	0.76284	-2.92437	0.00345157	0.00632842
CTB	DB_v_W	ENSG00000129932	DOHH	10.5108	-1.03512	0.667888	-1.54984	0.121181	0.148335
CTB	DB_v_W	ENSG00000105325	FZR1	11.1712	-1.63492	0.643296	-2.54147	0.0110388	0.0179531
CTB	DB_v_W	ENSG00000161091	MFSD12	14.4921	-2.86259	0.655279	-4.36851	1.25099e-05	4.18189e-05
CTB	DB_v_W	ENSG00000267231	AC005786.5	0.118195	-6.58675	1.39299	-4.7285	2.26181e-06	9.83306e-06
CTB	DB_v_W	ENSG00000006638	TBXA2R	0.0644293	-7.78831	3.60501	-2.16041	0.0307407	0.0416612
CTB	DB_v_W	ENSG00000105298	CACTIN	1.91947	-2.9636	0.837746	-3.53759	0.000403803	0.000905973
CTB	DB_v_W	ENSG00000186111	PIP5K1C	8.28085	-3.06955	0.784627	-3.91212	9.14888e-05	0.000240786
CTB	DB_v_W	ENSG00000105289	TJP3	8.71785	-1.76599	0.698733	-2.52742	0.0114903	0.018545
CTB	DB_v_W	ENSG00000011132	APBA3	7.75662	-2.96021	0.660773	-4.47992	7.46698e-06	2.6707e-05
CTB	DB_v_W	ENSG00000267205	AC005954.4	0.0463817	-8.38095	2.30242	-3.64006	0.000272572	0.00063927
CTB	DB_v_W	ENSG00000183617	MRPL54	61.0368	-1.27482	0.421238	-3.02638	0.00247505	0.0046898
CTB	DB_v_W	ENSG00000007264	MATK	1.4973	-5.5298	0.910006	-6.07666	1.22708e-09	2.66928e-08
CTB	DB_v_W	ENSG00000105278	ZFR2	0.0256562	-8.58608	3.6049	-2.38178	0.0172291	0.0254082
CTB	DB_v_W	ENSG00000167654	ATCAY	0.0403317	-9.14467	3.61701	-2.52824	0.0114636	0.0185136
CTB	DB_v_W	ENSG00000077009	NMRK2	0.106978	-7.08625	1.43412	-4.94119	7.76457e-07	4.23942e-06
CTB	DB_v_W	ENSG00000167657	DAPK3	30.8365	-1.85657	0.546086	-3.39977	0.000674427	0.00144553
CTB	DB_v_W	ENSG00000105229	PIAS4	8.78374	-2.19293	0.655867	-3.34356	0.000827117	0.00173886
CTB	DB_v_W	ENSG00000205147	AC016586.1	0.321887	-5.84619	1.22618	-4.76779	1.86261e-06	8.4227e-06
CTB	DB_v_W	ENSG00000178951	ZBTB7A	13.0341	-1.49325	0.62358	-2.39463	0.016637	0.0247008
CTB	DB_v_W	ENSG00000126934	MAP2K2	39.8384	-1.30103	0.552483	-2.35488	0.0185288	0.0268903
CTB	DB_v_W	ENSG00000077463	SIRT6	32.2441	-1.98589	0.803137	-2.47267	0.0134107	0.0209307
CTB	DB_v_W	ENSG00000089847	ANKRD24	13.9814	-7.36718	0.793518	-9.2842	1.6293e-20	7.4338e-18
CTB	DB_v_W	ENSG00000105246	EBI3	223.692	-4.69733	0.633657	-7.41306	1.23417e-13	9.80393e-12
CTB	DB_v_W	ENSG00000105248	CCDC94	6.92121	-1.8557	0.682722	-2.71808	0.00656611	0.0113799
CTB	DB_v_W	ENSG00000105251	SHD	0.740455	-4.81088	0.933052	-5.15606	2.52197e-07	1.83767e-06
CTB	DB_v_W	ENSG00000167664	TMIGD2	0.88894	-4.242	0.886259	-4.78641	1.6979e-06	7.80461e-06
CTB	DB_v_W	ENSG00000105255	FSD1	1.51528	-3.36484	0.786139	-4.28021	1.86717e-05	5.88194e-05
CTB	DB_v_W	ENSG00000008382	MPND	5.93813	-3.03052	0.736763	-4.11329	3.90067e-05	0.000112548
CTB	DB_v_W	ENSG00000269807	AC007292.4	0.0986198	-8.01796	2.08807	-3.8399	0.000123087	0.000313513
CTB	DB_v_W	ENSG00000269318	AC007292.3	0.0930937	-7.91937	1.76007	-4.49946	6.81263e-06	2.47396e-05
CTB	DB_v_W	ENSG00000267980	AC007292.6	0.0414976	-8.46628	3.61971	-2.33894	0.0193384	0.0278314
CTB	DB_v_W	ENSG00000167670	CHAF1A	6.82499	-1.2366	0.71945	-1.71881	0.0856481	0.107568
CTB	DB_v_W	ENSG00000167671	UBXN6	23.3533	-1.29689	0.55442	-2.33918	0.019326	0.0278202
CTB	DB_v_W	ENSG00000267011	CTB-50L17.16	2.5398	-2.66519	0.790293	-3.37241	0.000745146	0.00158035
CTB	DB_v_W	ENSG00000167674	HDGFRP2	11.2595	-1.59269	0.640127	-2.48809	0.0128431	0.0202329
CTB	DB_v_W	ENSG00000167676	PLIN4	0.0567686	-8.64995	3.59104	-2.40876	0.0160067	0.0240013
CTB	DB_v_W	ENSG00000214456	PLIN5	0.890119	-4.12423	0.910419	-4.53004	5.89735e-06	2.18802e-05
CTB	DB_v_W	ENSG00000267385	CTB-50L17.14	0.118018	-6.96703	1.35416	-5.14492	2.67641e-07	1.91955e-06
CTB	DB_v_W	ENSG00000171236	LRG1	0.145649	-7.17919	1.47766	-4.85849	1.18285e-06	5.87269e-06
CTB	DB_v_W	ENSG00000167680	SEMA6B	0.7428	-4.66283	0.916936	-5.08523	3.6718e-07	2.42885e-06
CTB	DB_v_W	ENSG00000185361	TNFAIP8L1	0.761384	-4.075	0.91698	-4.44394	8.83282e-06	3.08542e-05
CTB	DB_v_W	ENSG00000268565	AC005339.2	0.193431	-6.87678	1.2862	-5.3466	8.96203e-08	9.03003e-07
CTB	DB_v_W	ENSG00000142002	DPP9	4.70952	-1.69198	0.724019	-2.33692	0.0194433	0.0279439
CTB	DB_v_W	ENSG00000176840	MIR7-3HG	0.0413565	-8.48605	2.80681	-3.02338	0.00249969	0.00473085
CTB	DB_v_W	ENSG00000268536	AC005523.3	0.135259	-7.41616	1.96401	-3.77603	0.00015935	0.00039438
CTB	DB_v_W	ENSG00000141965	FEM1A	6.24711	-1.33742	0.71744	-1.86415	0.0623002	0.0802149
CTB	DB_v_W	ENSG00000269604	AC005523.2	1.51217	-5.87336	0.887458	-6.61818	3.63636e-11	1.20047e-09
CTB	DB_v_W	ENSG00000127666	TICAM1	21.9185	-3.80949	0.702278	-5.42447	5.81257e-08	6.82249e-07
CTB	DB_v_W	ENSG00000267484	CTC-518P12.6	0.0726305	-7.79659	2.1769	-3.5815	0.000341621	0.000780635
CTB	DB_v_W	ENSG00000127663	KDM4B	12.2349	-1.25432	0.646572	-1.93995	0.0523859	0.0682148
CTB	DB_v_W	ENSG00000105426	PTPRS	0.343011	-5.41915	1.09223	-4.96156	6.9929e-07	3.9068e-06
CTB	DB_v_W	ENSG00000160633	SAFB	19.3987	-1.36276	0.577974	-2.35782	0.0183826	0.0267151
CTB	DB_v_W	ENSG00000130255	RPL36	1554.05	-0.347912	0.127255	-2.73398	0.00625745	0.0108948
CTB	DB_v_W	ENSG00000167733	HSD11B1L	5.10184	-3.01602	0.67295	-4.48179	7.40183e-06	2.65113e-05
CTB	DB_v_W	ENSG00000196365	LONP1	12.6904	-1.07476	0.668603	-1.60747	0.10795	0.133468
CTB	DB_v_W	ENSG00000212123	PRR22	5.4406	-4.96123	0.72877	-6.80768	9.91822e-12	4.09478e-10
CTB	DB_v_W	ENSG00000141994	DUS3L	4.22351	-1.94771	0.733682	-2.65471	0.00793763	0.0135212
CTB	DB_v_W	ENSG00000171119	NRTN	0.14425	-6.6005	1.91202	-3.45212	0.000556209	0.00121244
CTB	DB_v_W	ENSG00000156413	FUT6	0.268435	-6.92745	1.47118	-4.70879	2.49195e-06	1.06259e-05
CTB	DB_v_W	ENSG00000267709	AC024592.9	0.0351078	-8.09577	3.61192	-2.2414	0.025	0.034608
CTB	DB_v_W	ENSG00000267740	AC024592.12	0.234994	-6.59774	1.10327	-5.98019	2.22876e-09	4.57952e-08
CTB	DB_v_W	ENSG00000174886	NDUFA11	166.865	0.700861	0.390786	1.79347	0.0728986	0.0928797
CTB	DB_v_W	ENSG00000187650	VMAC	4.64533	-2.39789	0.692043	-3.46494	0.000530344	0.00116104
CTB	DB_v_W	ENSG00000267571	AC104532.4	0.562037	-5.04655	1.28167	-3.93749	8.23377e-05	0.000219001
CTB	DB_v_W	ENSG00000105519	CAPS	18.0426	-1.34005	0.581422	-2.30478	0.0211789	0.030007
CTB	DB_v_W	ENSG00000031823	RANBP3	7.17789	-1.74931	0.678405	-2.57856	0.00992127	0.016436
CTB	DB_v_W	ENSG00000087903	RFX2	3.30972	-4.56202	0.734806	-6.20846	5.35063e-10	1.27626e-08
CTB	DB_v_W	ENSG00000130377	ACSBG2	0.0196456	-9.11486	3.62003	-2.5179	0.0118057	0.0189458
CTB	DB_v_W	ENSG00000267427	CTC-503J8.6	83.4104	1.76159	0.631319	2.79032	0.00526552	0.00929235
CTB	DB_v_W	ENSG00000130382	MLLT1	3.03914	-3.36142	0.760371	-4.42076	9.83556e-06	3.38584e-05
CTB	DB_v_W	ENSG00000267563	CTC-503J8.4	0.19305	-6.27296	1.31501	-4.77029	1.83965e-06	8.33693e-06
CTB	DB_v_W	ENSG00000125656	CLPP	21.895	-1.03336	0.579121	-1.78437	0.074364	0.0946503
CTB	DB_v_W	ENSG00000125652	ALKBH7	38.4122	-1.00353	0.493845	-2.03208	0.0421453	0.0557307
CTB	DB_v_W	ENSG00000125650	PSPN	0.24963	-5.92002	1.18313	-5.00368	5.62452e-07	3.31839e-06
CTB	DB_v_W	ENSG00000181240	SLC25A41	0.0379902	-8.40256	3.61392	-2.32506	0.0200689	0.0286879
CTB	DB_v_W	ENSG00000125648	SLC25A23	0.262509	-5.98453	1.17664	-5.08614	3.65426e-07	2.41905e-06
CTB	DB_v_W	ENSG00000205744	DENND1C	0.095184	-7.22892	1.7914	-4.03535	5.45215e-05	0.000151753
CTB	DB_v_W	ENSG00000104833	TUBB4A	0.187107	-6.56558	1.41192	-4.65011	3.31761e-06	1.35119e-05
CTB	DB_v_W	ENSG00000125657	TNFSF9	4.88106	-2.09331	0.80503	-2.60029	0.0093145	0.0155729
CTB	DB_v_W	ENSG00000125726	CD70	0.336779	-6.19474	1.62989	-3.80071	0.000144281	0.000361038
CTB	DB_v_W	ENSG00000125735	TNFSF14	0.236167	-5.63738	1.12751	-4.99985	5.73753e-07	3.36498e-06
CTB	DB_v_W	ENSG00000125730	C3	50.976	-4.96272	0.868061	-5.71702	1.08408e-08	1.85304e-07
CTB	DB_v_W	ENSG00000125734	GPR108	19.206	-0.916145	0.606931	-1.50947	0.131178	0.159635
CTB	DB_v_W	ENSG00000125733	TRIP10	8.78586	-2.39372	0.66993	-3.57309	0.00035279	0.000803167
CTB	DB_v_W	ENSG00000269680	CTD-3128G10.6	0.0546224	-7.79748	1.99212	-3.91417	9.07176e-05	0.000238892
CTB	DB_v_W	ENSG00000125731	SH2D3A	12.4556	-1.06164	0.644153	-1.64812	0.0993285	0.123546
CTB	DB_v_W	ENSG00000141968	VAV1	0.273834	-5.97564	1.1172	-5.34878	8.85514e-08	8.93987e-07
CTB	DB_v_W	ENSG00000130544	ZNF557	0.458227	-5.35975	0.972621	-5.51063	3.57549e-08	4.76571e-07
CTB	DB_v_W	ENSG00000171105	INSR	79.6928	-1.91225	0.658163	-2.90543	0.00366751	0.0066839
CTB	DB_v_W	ENSG00000104880	ARHGEF18	4.99797	-3.31712	0.698034	-4.75209	2.01324e-06	8.94024e-06
CTB	DB_v_W	ENSG00000104883	PEX11G	0.569505	-4.94777	0.92648	-5.34039	9.27462e-08	9.25435e-07
CTB	DB_v_W	ENSG00000198723	C19orf45	0.0767509	-8.38651	2.61364	-3.20874	0.00133316	0.00267836
CTB	DB_v_W	ENSG00000198816	ZNF358	8.335	-3.13064	0.837873	-3.73641	0.000186667	0.000454198
CTB	DB_v_W	ENSG00000090674	MCOLN1	9.34931	-1.66373	0.666389	-2.49664	0.0125375	0.0198586
CTB	DB_v_W	ENSG00000032444	PNPLA6	8.60413	-2.23326	0.653038	-3.41981	0.000626659	0.00135161
CTB	DB_v_W	ENSG00000076826	CAMSAP3	2.15524	-4.3632	0.768143	-5.6802	1.34541e-08	2.23114e-07
CTB	DB_v_W	ENSG00000229833	PET100	58.4003	-1.00366	0.431016	-2.3286	0.0198802	0.028473
CTB	DB_v_W	ENSG00000268400	CTD-3214H19.4	0.169918	-7.78256	1.81999	-4.27617	1.90138e-05	5.97335e-05
CTB	DB_v_W	ENSG00000174788	PCP2	0.114045	-7.89204	2.40374	-3.28323	0.00102624	0.00211206
CTB	DB_v_W	ENSG00000104918	RETN	0.0392465	-9.31146	3.61698	-2.57437	0.0100422	0.016607
CTB	DB_v_W	ENSG00000183019	C19orf59	0.0637022	-7.44064	2.6259	-2.83356	0.00460334	0.00822077
CTB	DB_v_W	ENSG00000181029	TRAPPC5	1.59164	-4.01486	0.799098	-5.02425	5.05413e-07	3.07885e-06
CTB	DB_v_W	ENSG00000090659	CD209	0.0262583	-9.14071	3.61666	-2.52739	0.0114914	0.0185451
CTB	DB_v_W	ENSG00000142459	EVI5L	3.83611	-2.95776	0.704315	-4.19949	2.67521e-05	8.07098e-05
CTB	DB_v_W	ENSG00000183248	CTD-3193O13.9	0.125509	-6.87383	1.45025	-4.73974	2.13993e-06	9.37649e-06
CTB	DB_v_W	ENSG00000171017	LRRC8E	0.474325	-5.10259	1.03744	-4.91843	8.72392e-07	4.64215e-06
CTB	DB_v_W	ENSG00000214248	AC010336.1	0.43692	-5.05331	0.994408	-5.08173	3.74012e-07	2.45759e-06
CTB	DB_v_W	ENSG00000076984	MAP2K7	9.55405	-1.33553	0.682754	-1.95609	0.0504551	0.0658692
CTB	DB_v_W	ENSG00000260001	TGFBR3L	4.47092	-6.30323	1.06194	-5.93558	2.92804e-09	5.86068e-08
CTB	DB_v_W	ENSG00000104976	SNAPC2	6.90933	-2.28016	0.662091	-3.44387	0.000573444	0.00124604
CTB	DB_v_W	ENSG00000178531	CTXN1	0.0395528	-8.00617	3.60273	-2.22225	0.0262661	0.0361581
CTB	DB_v_W	ENSG00000104980	TIMM44	20.0922	-1.07671	0.603361	-1.78452	0.0743386	0.0946263
CTB	DB_v_W	ENSG00000267939	CTD-2325M2.1	0.125081	-7.10895	1.72262	-4.12683	3.67804e-05	0.000107094
CTB	DB_v_W	ENSG00000090661	CERS4	0.0820507	-7.0849	1.78813	-3.96219	7.42649e-05	0.000199678
CTB	DB_v_W	ENSG00000233927	RPS28	2052.85	0.530297	0.139879	3.79112	0.00014997	0.000374011
CTB	DB_v_W	ENSG00000186994	KANK3	0.102688	-7.13163	2.47932	-2.87645	0.00402175	0.00727637
CTB	DB_v_W	ENSG00000167772	ANGPTL4	21.7222	-2.30302	0.543683	-4.23597	2.27572e-05	6.98253e-05
CTB	DB_v_W	ENSG00000269386	RAB11B-AS1	4.00231	-1.9637	0.718761	-2.73207	0.00629382	0.0109539
CTB	DB_v_W	ENSG00000099785	2019-03-02	1.96433	-2.90193	0.779251	-3.724	0.000196092	0.000474988
CTB	DB_v_W	ENSG00000133246	PRAM1	0.0413259	-8.80524	3.44252	-2.55779	0.0105339	0.0172868
CTB	DB_v_W	ENSG00000133250	ZNF414	14.47	-1.72586	0.647513	-2.66537	0.00769037	0.0131478
CTB	DB_v_W	ENSG00000142347	MYO1F	4.63678	-2.72879	0.700959	-3.89294	9.90374e-05	0.000258435
CTB	DB_v_W	ENSG00000167785	ZNF558	0.958752	-4.06074	0.82271	-4.93581	7.98207e-07	4.33424e-06
CTB	DB_v_W	ENSG00000181143	MUC16	7.23146	-8.20311	0.890897	-9.20771	3.33166e-20	1.44594e-17
CTB	DB_v_W	ENSG00000130803	ZNF317	1.87586	-3.09133	0.778249	-3.97216	7.12224e-05	0.000192691
CTB	DB_v_W	ENSG00000196110	ZNF699	0.578088	-4.8375	0.963503	-5.02074	5.14732e-07	3.11641e-06
CTB	DB_v_W	ENSG00000188321	ZNF559	1.23817	-3.58448	0.821801	-4.36174	1.29035e-05	4.28671e-05
CTB	DB_v_W	ENSG00000174652	ZNF266	1.65016	-3.31396	0.763083	-4.34286	1.40641e-05	4.61642e-05
CTB	DB_v_W	ENSG00000130818	ZNF426	1.52884	-3.26593	0.784718	-4.16191	3.15592e-05	9.32179e-05
CTB	DB_v_W	ENSG00000197961	ZNF121	2.34356	-2.78767	0.746285	-3.7354	0.000187419	0.000455718
CTB	DB_v_W	ENSG00000171469	ZNF561	25.3655	-3.66929	0.757516	-4.84384	1.27353e-06	6.23266e-06
CTB	DB_v_W	ENSG00000267106	C19orf82	0.837443	-4.16854	0.837942	-4.97474	6.53366e-07	3.71437e-06
CTB	DB_v_W	ENSG00000171466	ZNF562	4.10494	-3.22382	0.718497	-4.4869	7.22673e-06	2.60151e-05
CTB	DB_v_W	ENSG00000224689	ZNF812	0.0271594	-9.29152	3.62056	-2.56632	0.0102784	0.0169393
CTB	DB_v_W	ENSG00000196605	ZNF846	0.510242	-4.91129	0.931949	-5.26992	1.36486e-07	1.19519e-06
CTB	DB_v_W	ENSG00000080573	COL5A3	0.064226	-8.53464	3.59048	-2.37702	0.0174532	0.0256549
CTB	DB_v_W	ENSG00000130813	C19orf66	5.53959	-2.32499	0.685909	-3.38965	0.00069982	0.00149617
CTB	DB_v_W	ENSG00000130812	ANGPTL6	0.0538799	-8.72261	3.27457	-2.66374	0.00772762	0.0132064
CTB	DB_v_W	ENSG00000130810	PPAN	15.5558	-1.78418	0.648882	-2.74962	0.00596635	0.010436
CTB	DB_v_W	ENSG00000244165	P2RY11	0.509255	-4.97208	0.943231	-5.27133	1.35438e-07	1.18894e-06
CTB	DB_v_W	ENSG00000130811	EIF3G	117.568	2.02662	0.598093	3.38848	0.000702812	0.00150166
CTB	DB_v_W	ENSG00000130816	DNMT1	128.44	3.02708	0.685638	4.41499	1.01016e-05	3.46669e-05
CTB	DB_v_W	ENSG00000175898	CTD-2369P2.2	32.6222	1.06568	0.682294	1.5619	0.118311	0.145198
CTB	DB_v_W	ENSG00000267534	S1PR2	0.151799	-7.05801	1.40372	-5.02808	4.95424e-07	3.02837e-06
CTB	DB_v_W	ENSG00000105364	MRPL4	51.3002	1.09242	0.622466	1.75498	0.0792619	0.100291
CTB	DB_v_W	ENSG00000267105	CTD-2369P2.4	0.0172131	-9.21608	3.623	-2.54377	0.0109663	0.0178694
CTB	DB_v_W	ENSG00000090339	ICAM1	24.1614	-6.09392	0.585913	-10.4007	2.46059e-25	2.30441e-22
CTB	DB_v_W	ENSG00000267607	CTD-2369P2.8	0.0450755	-7.75515	2.31137	-3.35522	0.000793009	0.00167209
CTB	DB_v_W	ENSG00000105371	ICAM4	0.034709	-8.61135	3.59401	-2.39603	0.0165738	0.0246444
CTB	DB_v_W	ENSG00000105376	ICAM5	0.0455824	-7.97858	2.7655	-2.88504	0.00391361	0.00709514
CTB	DB_v_W	ENSG00000220201	ZGLP1	0.147821	-6.88718	1.46436	-4.70319	2.56126e-06	1.08659e-05
CTB	DB_v_W	ENSG00000267673	FDX1L	5.49804	-1.60398	0.729093	-2.19997	0.0278092	0.0380497
CTB	DB_v_W	ENSG00000161847	RAVER1	2.70253	-5.07899	0.860785	-5.90042	3.62587e-09	7.14883e-08
CTB	DB_v_W	ENSG00000076662	ICAM3	3.29016	-2.13078	0.753756	-2.82689	0.00470031	0.00837462
CTB	DB_v_W	ENSG00000105397	TYK2	1.9563	-3.02656	0.776414	-3.89812	9.69409e-05	0.000253411
CTB	DB_v_W	ENSG00000105401	CDC37	85.0111	-0.892107	0.363088	-2.457	0.0140102	0.0216612
CTB	DB_v_W	ENSG00000065989	PDE4A	1.50709	-5.66222	0.911046	-6.21507	5.13012e-10	1.23192e-08
CTB	DB_v_W	ENSG00000079999	KEAP1	12.0279	-1.43649	0.64655	-2.22177	0.0262987	0.0361973
CTB	DB_v_W	ENSG00000180739	S1PR5	0.0319279	-8.58805	3.60925	-2.37946	0.0173382	0.0255352
CTB	DB_v_W	ENSG00000129347	KRI1	5.69784	-3.33867	0.643281	-5.19006	2.10227e-07	1.61241e-06
CTB	DB_v_W	ENSG00000129355	CDKN2D	8.37641	-2.54166	0.65007	-3.90983	9.23604e-05	0.000242757
CTB	DB_v_W	ENSG00000267100	ILF3-AS1	27.8896	-1.92908	0.715682	-2.69544	0.00702954	0.0121099
CTB	DB_v_W	ENSG00000129351	ILF3	36.1198	-0.745492	0.516049	-1.44461	0.148566	0.17902
CTB	DB_v_W	ENSG00000213339	QTRT1	17.1148	-1.05453	0.610041	-1.72862	0.0838771	0.105552
CTB	DB_v_W	ENSG00000079805	DNM2	12.5124	-1.33877	0.643969	-2.07894	0.037623	0.0502261
CTB	DB_v_W	ENSG00000214212	C19orf38	3.61451	-6.07247	0.85123	-7.13376	9.76647e-13	5.57002e-11
CTB	DB_v_W	ENSG00000142453	CARM1	7.8162	-2.33706	0.651746	-3.58585	0.000335978	0.000769322
CTB	DB_v_W	ENSG00000130164	LDLR	15.1664	-1.36438	0.606885	-2.24816	0.0245659	0.0340946
CTB	DB_v_W	ENSG00000161888	SPC24	2.52746	-2.92724	0.849414	-3.44619	0.000568552	0.00123693
CTB	DB_v_W	ENSG00000197256	KANK2	3.73073	-2.96174	0.72085	-4.10868	3.97923e-05	0.000114592
CTB	DB_v_W	ENSG00000130158	DOCK6	1.26478	-7.38867	1.0287	-7.18256	6.84205e-13	4.12703e-11
CTB	DB_v_W	ENSG00000267082	CTC-510F12.2	0.0156609	-9.26146	3.61018	-2.56537	0.0103065	0.0169778
CTB	DB_v_W	ENSG00000105514	RAB3D	2.29814	-3.99625	0.790868	-5.05299	4.34957e-07	2.75236e-06
CTB	DB_v_W	ENSG00000105518	TMEM205	46.7007	-0.907387	0.503629	-1.8017	0.0715928	0.0913272
CTB	DB_v_W	ENSG00000183401	CCDC159	4.56266	-4.24219	0.712278	-5.95581	2.5879e-09	5.25075e-08
CTB	DB_v_W	ENSG00000105520	DKFZP761J1410	0.272232	-5.84883	1.21988	-4.79459	1.63011e-06	7.55979e-06
CTB	DB_v_W	ENSG00000267277	CTD-2342J14.6	0.0902375	-7.79218	2.43838	-3.19564	0.0013952	0.00278884
CTB	DB_v_W	ENSG00000173928	SWSAP1	4.94647	-1.70252	0.72003	-2.36451	0.0180539	0.0263471
CTB	DB_v_W	ENSG00000187266	EPOR	0.977422	-3.98089	0.84032	-4.73735	2.16527e-06	9.46435e-06
CTB	DB_v_W	ENSG00000205517	RGL3	21.596	-2.51487	0.744144	-3.37955	0.000726046	0.00154518
CTB	DB_v_W	ENSG00000198003	CCDC151	3.87232	-5.22473	0.864979	-6.0403	1.5383e-09	3.27423e-08
CTB	DB_v_W	ENSG00000196361	ELAVL3	0.224338	-6.08846	1.31094	-4.64435	3.41146e-06	1.38371e-05
CTB	DB_v_W	ENSG00000161914	ZNF653	3.162	-5.35586	0.827749	-6.4704	9.77466e-11	2.81897e-09
CTB	DB_v_W	ENSG00000130176	CNN1	0.0844608	-7.18415	1.82639	-3.93352	8.37107e-05	0.000222022
CTB	DB_v_W	ENSG00000198551	ZNF627	1.15459	-3.767	0.834112	-4.51618	6.29641e-06	2.31102e-05
CTB	DB_v_W	ENSG00000102575	ACP5	15.3042	-0.992791	0.698278	-1.42177	0.155093	0.186216
CTB	DB_v_W	ENSG00000197332	ZNF833P	0.319132	-5.65293	1.04966	-5.38548	7.22516e-08	7.89224e-07
CTB	DB_v_W	ENSG00000197933	ZNF823	4.18273	-1.83286	0.780913	-2.34708	0.0189213	0.0273485
CTB	DB_v_W	ENSG00000197044	ZNF441	3.92879	-5.85453	0.838635	-6.98102	2.93041e-12	1.40549e-10
CTB	DB_v_W	ENSG00000267646	CTC-499B15.7	0.091347	-7.75826	2.16216	-3.5882	0.000332963	0.000763019
CTB	DB_v_W	ENSG00000177599	ZNF491	0.150081	-7.03297	1.46581	-4.79801	1.60246e-06	7.4664e-06
CTB	DB_v_W	ENSG00000171295	ZNF440	5.50457	-1.50442	0.754071	-1.99506	0.0460359	0.0605263
CTB	DB_v_W	ENSG00000171291	ZNF439	5.18512	-1.63815	0.732049	-2.23776	0.0252368	0.0348976
CTB	DB_v_W	ENSG00000198429	ZNF69	0.989825	-4.19477	0.885467	-4.73735	2.1653e-06	9.46435e-06
CTB	DB_v_W	ENSG00000196757	ZNF700	9.44986	-4.14632	0.73415	-5.64779	1.62527e-08	2.58446e-07
CTB	DB_v_W	ENSG00000197054	ZNF763	1.06927	-3.93188	0.869738	-4.52076	6.16167e-06	2.26858e-05
CTB	DB_v_W	ENSG00000197647	ZNF433	1.75687	-2.99938	0.788566	-3.80359	0.000142613	0.000357367
CTB	DB_v_W	ENSG00000257355	CTD-2006C1.10	0.0914633	-7.52898	1.82583	-4.1236	3.72991e-05	0.000108319
CTB	DB_v_W	ENSG00000257446	ZNF878	0.278971	-5.78857	1.32582	-4.36603	1.26525e-05	4.22162e-05
CTB	DB_v_W	ENSG00000223547	ZNF844	7.21144	-2.51273	0.674094	-3.72756	0.000193343	0.00046903
CTB	DB_v_W	ENSG00000214189	ZNF788	0.117261	-7.45675	1.66374	-4.48193	7.39702e-06	2.64994e-05
CTB	DB_v_W	ENSG00000132010	ZNF20	0.297025	-5.57917	1.0488	-5.31955	1.04023e-07	1.00215e-06
CTB	DB_v_W	ENSG00000257591	ZNF625	0.627655	-4.68496	0.878796	-5.33112	9.76113e-08	9.57495e-07
CTB	DB_v_W	ENSG00000196646	ZNF136	1.71559	-3.10115	0.787369	-3.93862	8.19513e-05	0.000218169
CTB	DB_v_W	ENSG00000234773	CTD-2666L21.1	0.337065	-5.96743	1.13951	-5.23684	1.63353e-07	1.34383e-06
CTB	DB_v_W	ENSG00000197857	ZNF44	5.46424	-2.15579	0.691678	-3.11675	0.00182856	0.00356497
CTB	DB_v_W	ENSG00000188868	ZNF563	0.114239	-7.1249	2.10183	-3.38986	0.00069929	0.00149521
CTB	DB_v_W	ENSG00000261280	CTD-3105H18.13	0.0436708	-7.85057	3.6113	-2.17389	0.0297136	0.0403852
CTB	DB_v_W	ENSG00000198342	ZNF442	0.118439	-6.98051	1.71661	-4.06644	4.77372e-05	0.000134895
CTB	DB_v_W	ENSG00000268744	CTD-3105H18.14	1.55265	-6.10229	0.934089	-6.53288	6.45155e-11	1.97589e-09
CTB	DB_v_W	ENSG00000196466	ZNF799	7.16947	-1.64283	0.692387	-2.37271	0.0176582	0.0258901
CTB	DB_v_W	ENSG00000180855	ZNF443	2.80183	-2.55643	0.79929	-3.19838	0.00138203	0.00276499
CTB	DB_v_W	ENSG00000242852	ZNF709	0.0866762	-7.7509	1.85555	-4.17715	2.9518e-05	8.79217e-05
CTB	DB_v_W	ENSG00000249709	ZNF564	0.253819	-6.15394	1.09514	-5.61934	1.91685e-08	2.97371e-07
CTB	DB_v_W	ENSG00000230310	CTD-2192J16.11	0.0570939	-7.87076	2.30354	-3.41682	0.000633576	0.0013657
CTB	DB_v_W	ENSG00000188033	ZNF490	1.04292	-4.012	0.845541	-4.74489	2.08617e-06	9.1874e-06
CTB	DB_v_W	ENSG00000173875	ZNF791	11.4313	-2.35778	0.627996	-3.75445	0.00017372	0.000426017
CTB	DB_v_W	ENSG00000269242	CTD-2192J16.22	0.120409	-7.10525	1.69709	-4.18672	2.83019e-05	8.48246e-05
CTB	DB_v_W	ENSG00000104774	MAN2B1	0.825515	-4.35739	0.913112	-4.77202	1.82384e-06	8.27684e-06
CTB	DB_v_W	ENSG00000123154	WDR83	3.91827	-2.00477	0.705752	-2.84062	0.00450259	0.00806107
CTB	DB_v_W	ENSG00000268945	CTD-2192J16.26	0.0730718	-7.55727	2.24195	-3.37085	0.000749362	0.00158834
CTB	DB_v_W	ENSG00000132004	FBXW9	17.8392	-2.36581	0.843986	-2.80314	0.00506075	0.00895851
CTB	DB_v_W	ENSG00000105576	TNPO2	5.80071	-2.03696	0.699581	-2.91168	0.0035949	0.00656145
CTB	DB_v_W	ENSG00000123144	C19orf43	126.246	0.936188	0.453671	2.06358	0.0390571	0.0519963
CTB	DB_v_W	ENSG00000039987	BEST2	0.154728	-7.01905	2.27898	-3.07992	0.00207059	0.00398845
CTB	DB_v_W	ENSG00000095066	HOOK2	63.0161	-1.09644	0.583714	-1.87839	0.0603273	0.0778155
CTB	DB_v_W	ENSG00000171223	JUNB	421.03	-1.29486	0.383904	-3.37288	0.000743866	0.0015782
CTB	DB_v_W	ENSG00000167815	PRDX2	167.369	1.77475	0.495137	3.58436	0.000337906	0.000772841
CTB	DB_v_W	ENSG00000267062	CTD-2659N19.10	0.134293	-7.23471	1.53356	-4.7176	2.38642e-06	1.02588e-05
CTB	DB_v_W	ENSG00000132026	RTBDN	0.0333592	-8.26407	3.61126	-2.28842	0.0221132	0.0310833
CTB	DB_v_W	ENSG00000105613	MAST1	0.162566	-6.6681	1.27776	-5.21857	1.80311e-07	1.43812e-06
CTB	DB_v_W	ENSG00000105607	GCDH	5.45259	-2.21264	0.693223	-3.19182	0.0014138	0.00282315
CTB	DB_v_W	ENSG00000161860	SYCE2	0.194005	-6.5804	1.29013	-5.10058	3.38615e-07	2.28059e-06
CTB	DB_v_W	ENSG00000179218	CALR	384.144	0.975314	0.34756	2.80617	0.00501335	0.00888256
CTB	DB_v_W	ENSG00000267458	CTC-425F1.4	5.07668	-2.2794	0.755911	-3.01543	0.00256613	0.0048432
CTB	DB_v_W	ENSG00000179262	RAD23A	84.641	-0.61784	0.392682	-1.57338	0.11563	0.142173
CTB	DB_v_W	ENSG00000179284	DAND5	0.197735	-7.19122	1.55251	-4.63201	3.6213e-06	1.45031e-05
CTB	DB_v_W	ENSG00000008441	NFIX	0.0730246	-7.87715	1.79845	-4.37996	1.18703e-05	3.99961e-05
CTB	DB_v_W	ENSG00000104903	LYL1	0.187286	-6.58815	1.19988	-5.49066	4.00427e-08	5.18196e-07
CTB	DB_v_W	ENSG00000104907	TRMT1	9.03814	-1.7244	0.650606	-2.65045	0.00803843	0.0136667
CTB	DB_v_W	ENSG00000160877	NACC1	9.80637	-1.92035	0.636214	-3.01841	0.00254104	0.00480043
CTB	DB_v_W	ENSG00000104915	STX10	24.9719	-2.71676	0.641965	-4.23194	2.31679e-05	7.09186e-05
CTB	DB_v_W	ENSG00000160888	IER2	429.983	-0.740319	0.387224	-1.91186	0.0558936	0.0724378
CTB	DB_v_W	ENSG00000267598	CTC-250I14.6	0.211346	-6.15357	1.21151	-5.07927	3.78894e-07	2.47885e-06
CTB	DB_v_W	ENSG00000141837	CACNA1A	0.0357535	-8.75039	3.61472	-2.42076	0.015488	0.0233831
CTB	DB_v_W	ENSG00000104957	CCDC130	8.62829	-1.99686	0.695292	-2.87197	0.00407928	0.00737145
CTB	DB_v_W	ENSG00000037757	MRI1	2.23508	-2.73536	0.747987	-3.65697	0.000255215	0.000602613
CTB	DB_v_W	ENSG00000267633	CTB-5E10.3	0.0448362	-8.5024	3.46077	-2.4568	0.0140183	0.0216717
CTB	DB_v_W	ENSG00000132003	ZSWIM4	1.34388	-3.43722	0.829695	-4.14275	3.4317e-05	0.000100582
CTB	DB_v_W	ENSG00000267519	MIR24-2	5.3375	-2.84228	0.698019	-4.07192	4.66278e-05	0.000132054
CTB	DB_v_W	ENSG00000187556	NANOS3	0.10572	-7.09387	1.46509	-4.84193	1.28584e-06	6.27198e-06
CTB	DB_v_W	ENSG00000132016	C19orf57	0.223681	-6.43577	1.11679	-5.76276	8.27513e-09	1.47543e-07
CTB	DB_v_W	ENSG00000132024	CC2D1A	10.6447	-2.03758	0.653931	-3.11589	0.00183394	0.00357388
CTB	DB_v_W	ENSG00000132000	PODNL1	1.30923	-6.35281	1.13115	-5.61622	1.95186e-08	3.01749e-07
CTB	DB_v_W	ENSG00000132017	DCAF15	4.99863	-2.42587	0.699274	-3.46912	0.000522166	0.00114483
CTB	DB_v_W	ENSG00000132005	RFX1	4.76719	-2.37165	0.69542	-3.41039	0.00064871	0.00139494
CTB	DB_v_W	ENSG00000104998	IL27RA	0.189545	-6.78092	1.49192	-4.54511	5.49066e-06	2.05599e-05
CTB	DB_v_W	ENSG00000187867	PALM3	0.121305	-7.12685	1.55725	-4.57655	4.72699e-06	1.81633e-05
CTB	DB_v_W	ENSG00000141854	hsa-mir-1199	0.188414	-5.83646	1.18654	-4.91889	8.70343e-07	4.63656e-06
CTB	DB_v_W	ENSG00000188032	C19orf67	0.0524536	-8.27547	3.61293	-2.29052	0.0219914	0.0309316
CTB	DB_v_W	ENSG00000141858	SAMD1	2.35211	-2.87163	0.758148	-3.78769	0.000152055	0.000378522
CTB	DB_v_W	ENSG00000072062	PRKACA	3.95205	-2.69858	0.701676	-3.84591	0.000120106	0.00030724
CTB	DB_v_W	ENSG00000267169	CTB-55O6.12	0.971929	-4.28813	0.918882	-4.66668	3.0611e-06	1.26174e-05
CTB	DB_v_W	ENSG00000072071	LPHN1	0.145889	-6.35091	1.50876	-4.20936	2.56095e-05	7.75784e-05
CTB	DB_v_W	ENSG00000267147	CTC-548K16.1	0.0367203	-8.26636	3.61078	-2.28935	0.0220589	0.0310142
CTB	DB_v_W	ENSG00000123146	CD97	31.2641	-4.32519	0.601905	-7.18584	6.67942e-13	4.05644e-11
CTB	DB_v_W	ENSG00000123143	PKN1	12.5348	-4.3655	0.704728	-6.19459	5.84376e-10	1.37545e-08
CTB	DB_v_W	ENSG00000160951	PTGER1	0.0378022	-8.17328	3.50055	-2.33486	0.0195509	0.0280828
CTB	DB_v_W	ENSG00000123159	GIPC1	38.1256	-1.62566	0.510856	-3.18223	0.00146148	0.00291086
CTB	DB_v_W	ENSG00000160961	ZNF333	14.4565	-4.663	0.740241	-6.2993	2.99e-10	7.58974e-09
CTB	DB_v_W	ENSG00000127507	EMR2	0.126069	-7.03455	1.52468	-4.61378	3.95403e-06	1.56247e-05
CTB	DB_v_W	ENSG00000188269	OR7A5	0.0336607	-8.37677	3.61388	-2.31795	0.0204523	0.0291328
CTB	DB_v_W	ENSG00000105143	SLC1A6	25.782	-8.80799	0.818521	-10.7609	5.26763e-27	6.24881e-24
CTB	DB_v_W	ENSG00000105137	SYDE1	10.5638	-3.12531	0.642571	-4.86377	1.15172e-06	5.75505e-06
CTB	DB_v_W	ENSG00000268564	AC003956.1	0.352195	-5.62708	1.05393	-5.33911	9.34022e-08	9.28491e-07
CTB	DB_v_W	ENSG00000269635	AC004257.1	0.0404593	-8.84602	3.43457	-2.57558	0.0100071	0.0165551
CTB	DB_v_W	ENSG00000105131	EPHX3	0.173704	-6.55123	1.3156	-4.97967	6.3693e-07	3.63954e-06
CTB	DB_v_W	ENSG00000270143	AC004257.3	3.91304	-2.08177	0.732631	-2.8415	0.00449012	0.00804117
CTB	DB_v_W	ENSG00000273218	LLNLR-246C6.1	0.0372831	-8.52826	3.60528	-2.36549	0.0180063	0.0262927
CTB	DB_v_W	ENSG00000105127	AKAP8	13.3878	-1.59885	0.617264	-2.59021	0.00959168	0.0159674
CTB	DB_v_W	ENSG00000011243	AKAP8L	34.4044	-1.87536	0.722867	-2.59433	0.00947756	0.0158039
CTB	DB_v_W	ENSG00000011451	WIZ	2.49227	-2.71295	0.786762	-3.44825	0.000564242	0.00122811
CTB	DB_v_W	ENSG00000105122	RASAL3	0.157975	-6.71034	1.80809	-3.71128	0.000206216	0.000496807
CTB	DB_v_W	ENSG00000267308	AC004510.3	0.0583221	-7.74116	3.61095	-2.1438	0.0320489	0.0432783
CTB	DB_v_W	ENSG00000269243	CTD-2231E14.8	0.0445849	-8.29763	2.727	-3.04276	0.00234416	0.00446215
CTB	DB_v_W	ENSG00000196684	HSH2D	1.32065	-3.4006	0.787955	-4.31573	1.59079e-05	5.12428e-05
CTB	DB_v_W	ENSG00000141977	CIB3	0.114232	-6.56544	1.8086	-3.63011	0.000283295	0.000661542
CTB	DB_v_W	ENSG00000267033	CTD-2562J15.4	0.0418661	-8.7052	3.60695	-2.41345	0.0158022	0.0237566
CTB	DB_v_W	ENSG00000267275	CTD-2562J15.6	0.201295	-6.50293	1.33915	-4.85599	1.19786e-06	5.93105e-06
CTB	DB_v_W	ENSG00000127528	KLF2	10.9708	-2.18928	0.598931	-3.65531	0.000256875	0.00060605
CTB	DB_v_W	ENSG00000127527	EPS15L1	4.68744	-1.71377	0.738263	-2.32136	0.0202674	0.0289228
CTB	DB_v_W	ENSG00000105072	C19orf44	0.519318	-4.96627	0.934467	-5.31455	1.06919e-07	1.02082e-06
CTB	DB_v_W	ENSG00000085872	CHERP	6.38001	-1.17936	0.721132	-1.63542	0.10196	0.126545
CTB	DB_v_W	ENSG00000269399	CTD-3222D19.7	0.325728	-5.21443	1.19022	-4.38106	1.18105e-05	3.98324e-05
CTB	DB_v_W	ENSG00000127526	SLC35E1	8.12555	-1.98456	0.672299	-2.9519	0.00315826	0.00584443
CTB	DB_v_W	ENSG00000105085	MED26	7.731	-2.87422	0.660428	-4.35206	1.34862e-05	4.44724e-05
CTB	DB_v_W	ENSG00000269427	CTC-429P9.1	0.0234959	-9.10603	3.61864	-2.51642	0.0118552	0.0190081
CTB	DB_v_W	ENSG00000072954	TMEM38A	0.0471539	-8.42091	3.59972	-2.33932	0.0193187	0.0278121
CTB	DB_v_W	ENSG00000188039	NWD1	0.0571737	-7.69881	2.66427	-2.88965	0.0038567	0.00699909
CTB	DB_v_W	ENSG00000127511	SIN3B	30.6921	-1.2167	0.751643	-1.61872	0.105508	0.130666
CTB	DB_v_W	ENSG00000160111	CPAMD8	4.09076	-1.99205	0.766781	-2.59794	0.00937857	0.0156624
CTB	DB_v_W	ENSG00000131351	HAUS8	6.56314	-1.30257	0.70529	-1.84685	0.0647684	0.0831942
CTB	DB_v_W	ENSG00000099331	MYO9B	15.0655	-2.40279	0.543863	-4.41801	9.96123e-06	3.42248e-05
CTB	DB_v_W	ENSG00000268056	CTD-3032J10.2	0.0314237	-8.03059	2.91936	-2.7508	0.00594494	0.0104026
CTB	DB_v_W	ENSG00000053501	USE1	18.5426	-1.14673	0.633564	-1.80996	0.0703019	0.0898349
CTB	DB_v_W	ENSG00000099330	OCEL1	10.1661	-1.51792	0.646055	-2.34952	0.0187976	0.0272027
CTB	DB_v_W	ENSG00000130307	USHBP1	0.379876	-5.31322	1.02096	-5.20414	1.94896e-07	1.51639e-06
CTB	DB_v_W	ENSG00000105393	BABAM1	52.9564	0.865488	0.588435	1.47083	0.141337	0.171086
CTB	DB_v_W	ENSG00000160117	ANKLE1	0.427064	-5.22078	1.17455	-4.44494	8.79161e-06	3.07344e-05
CTB	DB_v_W	ENSG00000130311	DDA1	84.3744	1.52963	0.62725	2.43863	0.014743	0.0225279
CTB	DB_v_W	ENSG00000074855	ANO8	16.2422	-2.92362	0.869329	-3.36308	0.000770787	0.00162949
CTB	DB_v_W	ENSG00000130299	GTPBP3	6.8185	-1.12246	0.703174	-1.59628	0.110427	0.136321
CTB	DB_v_W	ENSG00000130300	PLVAP	0.0498605	-7.90833	3.28189	-2.40969	0.0159662	0.0239567
CTB	DB_v_W	ENSG00000130303	BST2	25.6552	-3.5762	0.706673	-5.06061	4.17916e-07	2.67689e-06
CTB	DB_v_W	ENSG00000269640	CTD-2521M24.9	0.146448	-7.19201	1.48429	-4.84542	1.26343e-06	6.18985e-06
CTB	DB_v_W	ENSG00000269053	CTD-2521M24.8	0.105564	-7.32062	2.49708	-2.93167	0.00337148	0.00619816
CTB	DB_v_W	ENSG00000130304	SLC27A1	4.24153	-3.08632	0.778636	-3.96376	7.37794e-05	0.000198523
CTB	DB_v_W	ENSG00000269439	CTD-3131K8.2	0.121222	-7.86735	1.79457	-4.38397	1.16536e-05	3.93404e-05
CTB	DB_v_W	ENSG00000167483	FAM129C	0.0714564	-7.68196	2.21877	-3.46226	0.000535653	0.00117137
CTB	DB_v_W	ENSG00000130309	COLGALT1	66.3354	-4.2197	0.674953	-6.25185	4.05627e-10	9.98303e-09
CTB	DB_v_W	ENSG00000130477	UNC13A	0.0886201	-7.71803	1.84736	-4.17788	2.9424e-05	8.77151e-05
CTB	DB_v_W	ENSG00000130479	MAP1S	10.7511	-1.97474	0.688609	-2.86772	0.0041344	0.00746349
CTB	DB_v_W	ENSG00000130475	FCHO1	1.04127	-4.15067	0.94241	-4.40432	1.06119e-05	3.61614e-05
CTB	DB_v_W	ENSG00000248099	INSL3	0.691385	-5.04899	0.97709	-5.16738	2.37402e-07	1.76234e-06
CTB	DB_v_W	ENSG00000105639	JAK3	0.432876	-4.74877	1.0439	-4.54907	5.38838e-06	2.02537e-05
CTB	DB_v_W	ENSG00000007080	CCDC124	91.8759	-1.21341	0.580629	-2.08983	0.0366332	0.0489966
CTB	DB_v_W	ENSG00000105642	KCNN1	0.0883626	-7.34314	2.51377	-2.92117	0.00348722	0.00638259
CTB	DB_v_W	ENSG00000105643	ARRDC2	2.44425	-3.76393	0.750635	-5.01433	5.32193e-07	3.1885e-06
CTB	DB_v_W	ENSG00000096996	IL12RB1	2.73561	-4.92942	0.81369	-6.0581	1.37739e-09	2.96007e-08
CTB	DB_v_W	ENSG00000099308	MAST3	1.31873	-6.89367	1.02771	-6.70779	1.97595e-11	7.44918e-10
CTB	DB_v_W	ENSG00000105647	PIK3R2	2.61817	-3.81461	0.7357	-5.185	2.16011e-07	1.64182e-06
CTB	DB_v_W	ENSG00000216490	IFI30	9.89979	-2.16763	0.667584	-3.24697	0.00116641	0.00237202
CTB	DB_v_W	ENSG00000105649	RAB3A	0.308263	-5.46673	1.00823	-5.42209	5.89057e-08	6.87774e-07
CTB	DB_v_W	ENSG00000105650	PDE4C	4.13665	-4.98371	0.803899	-6.19942	5.66719e-10	1.34098e-08
CTB	DB_v_W	ENSG00000130518	KIAA1683	4.70486	-7.0835	0.881963	-8.03151	9.62789e-16	1.47689e-13
CTB	DB_v_W	ENSG00000130522	JUND	259.676	-1.93883	0.357466	-5.42381	5.83416e-08	6.83881e-07
CTB	DB_v_W	ENSG00000130520	LSM4	83.3801	1.80833	0.62732	2.88263	0.00394367	0.00714527
CTB	DB_v_W	ENSG00000130517	PGPEP1	4.08877	-2.5253	0.692085	-3.64883	0.000263436	0.000620133
CTB	DB_v_W	ENSG00000175489	LRRC25	0.0547816	-8.6575	2.64595	-3.27198	0.00106798	0.00218659
CTB	DB_v_W	ENSG00000130511	SSBP4	51.7084	-2.76138	0.840613	-3.28496	0.00101995	0.00210058
CTB	DB_v_W	ENSG00000105655	ISYNA1	402.951	4.07394	0.645704	6.3093	2.80299e-10	7.20757e-09
CTB	DB_v_W	ENSG00000268030	AC005253.2	0.507513	-4.87331	1.01853	-4.78464	1.71292e-06	7.85561e-06
CTB	DB_v_W	ENSG00000221983	UBA52	905.3	0.494976	0.195742	2.52871	0.0114483	0.0184972
CTB	DB_v_W	ENSG00000006016	CRLF1	5.79679	-5.38296	1.01484	-5.30426	1.13129e-07	1.05113e-06
CTB	DB_v_W	ENSG00000006015	C19orf60	58.2958	-0.653384	0.448329	-1.45738	0.145013	0.175094
CTB	DB_v_W	ENSG00000105696	TMEM59L	0.0998587	-6.4051	2.8362	-2.25834	0.0239245	0.0333308
CTB	DB_v_W	ENSG00000167487	KLHL26	6.73422	-4.49965	0.734865	-6.1231	9.17734e-10	2.06449e-08
CTB	DB_v_W	ENSG00000105662	CRTC1	2.99954	-2.36874	0.747881	-3.16726	0.00153882	0.00304817
CTB	DB_v_W	ENSG00000105664	COMP	10.869	-6.77009	0.770117	-8.79098	1.48255e-18	5.17265e-16
CTB	DB_v_W	ENSG00000005007	UPF1	11.9874	-1.33055	0.647854	-2.05377	0.0399976	0.053137
CTB	DB_v_W	ENSG00000223802	CERS1	0.0258029	-8.9937	3.62047	-2.48413	0.0129869	0.0203944
CTB	DB_v_W	ENSG00000105671	DDX49	13.9437	-1.01006	0.635745	-1.58877	0.112111	0.138247
CTB	DB_v_W	ENSG00000051128	HOMER3	2.25147	-4.064	0.864292	-4.70211	2.57485e-06	1.0914e-05
CTB	DB_v_W	ENSG00000064607	SUGP2	14.18	-2.57867	0.632518	-4.07683	4.56537e-05	0.00012975
CTB	DB_v_W	ENSG00000269131	AC004447.2	0.0618858	-7.84378	2.70984	-2.89456	0.00379691	0.00690325
CTB	DB_v_W	ENSG00000105676	ARMC6	6.55368	-1.24453	0.704246	-1.76718	0.0771978	0.0979434
CTB	DB_v_W	ENSG00000181035	SLC25A42	4.0469	-3.2968	0.744301	-4.4294	9.44967e-06	3.26944e-05
CTB	DB_v_W	ENSG00000064545	TMEM161A	5.4245	-1.60776	0.700431	-2.29538	0.0217112	0.0306076
CTB	DB_v_W	ENSG00000254901	MEF2BNB	13.0775	-1.22946	0.627467	-1.9594	0.0500656	0.0654232
CTB	DB_v_W	ENSG00000184162	NR2C2AP	8.71879	-1.416	0.696735	-2.03233	0.0421198	0.0557069
CTB	DB_v_W	ENSG00000105705	SUGP1	3.07524	-2.41619	0.747217	-3.23358	0.0012225	0.00247503
CTB	DB_v_W	ENSG00000129933	MAU2	4.19806	-1.83636	0.717606	-2.559	0.0104973	0.0172359
CTB	DB_v_W	ENSG00000178093	TSSK6	0.222463	-6.08098	1.15744	-5.25384	1.48963e-07	1.2626e-06
CTB	DB_v_W	ENSG00000250067	YJEFN3	0.55167	-4.90999	0.950362	-5.16644	2.3859e-07	1.77042e-06
CTB	DB_v_W	ENSG00000160161	CILP2	0.0731092	-7.52229	2.17438	-3.4595	0.000541173	0.00118235
CTB	DB_v_W	ENSG00000105717	PBX4	5.69671	-7.477	0.908412	-8.23085	1.85892e-16	3.55674e-14
CTB	DB_v_W	ENSG00000064547	LPAR2	7.34672	-5.56474	0.726737	-7.65716	1.90088e-14	2.00143e-12
CTB	DB_v_W	ENSG00000089639	GMIP	0.426758	-5.19082	0.971564	-5.34274	9.15519e-08	9.18306e-07
CTB	DB_v_W	ENSG00000105726	ATP13A1	5.73778	-1.40173	0.712297	-1.9679	0.0490798	0.064253
CTB	DB_v_W	ENSG00000181896	ZNF101	3.28344	-4.14057	0.767326	-5.3961	6.81059e-08	7.56749e-07
CTB	DB_v_W	ENSG00000105708	ZNF14	0.702598	-4.69272	0.975299	-4.81157	1.49751e-06	7.09821e-06
CTB	DB_v_W	ENSG00000266904	LINC00663	23.6374	-3.92813	0.768547	-5.11111	3.20275e-07	2.19529e-06
CTB	DB_v_W	ENSG00000081665	ZNF506	3.29937	-2.29466	0.692241	-3.31483	0.000917	0.00190888
CTB	DB_v_W	ENSG00000256771	ZNF253	0.978868	-4.13912	0.899484	-4.60166	4.19127e-06	1.64127e-05
CTB	DB_v_W	ENSG00000184635	ZNF93	1.58633	-3.39711	0.798743	-4.25307	2.10858e-05	6.52174e-05
CTB	DB_v_W	ENSG00000197124	ZNF682	1.7291	-3.24344	0.749456	-4.32773	1.50654e-05	4.89275e-05
CTB	DB_v_W	ENSG00000267383	CTC-260E6.6	2.96032	-2.52238	0.718409	-3.51106	0.00044632	0.00099285
CTB	DB_v_W	ENSG00000256229	ZNF486	1.48969	-3.41799	0.803511	-4.25382	2.10155e-05	6.50671e-05
CTB	DB_v_W	ENSG00000237440	ZNF737	0.393516	-5.6608	0.998988	-5.66653	1.45716e-08	2.37224e-07
CTB	DB_v_W	ENSG00000188171	ZNF626	5.97165	-2.0435	0.70999	-2.87821	0.00399938	0.00723957
CTB	DB_v_W	ENSG00000268416	CTD-2626G11.2	0.175627	-6.52179	1.30831	-4.98488	6.1999e-07	3.5668e-06
CTB	DB_v_W	ENSG00000160229	ZNF66	0.189447	-6.93939	1.39781	-4.96447	6.88892e-07	3.86326e-06
CTB	DB_v_W	ENSG00000105750	ZNF85	2.58157	-2.65208	0.762458	-3.47832	0.000504558	0.00110855
CTB	DB_v_W	ENSG00000118620	ZNF430	4.62078	-2.34162	0.700686	-3.34189	0.000832101	0.00174769
CTB	DB_v_W	ENSG00000160352	ZNF714	7.07207	-2.6768	0.678639	-3.94437	8.00101e-05	0.000213576
CTB	DB_v_W	ENSG00000196705	ZNF431	2.61963	-2.60887	0.769056	-3.3923	0.000693092	0.00148249
CTB	DB_v_W	ENSG00000182141	ZNF708	0.943744	-4.01613	0.818228	-4.90833	9.18529e-07	4.81423e-06
CTB	DB_v_W	ENSG00000172687	ZNF738	8.90248	-1.45205	0.697222	-2.08262	0.0372861	0.0498099
CTB	DB_v_W	ENSG00000196268	ZNF493	18.7265	-2.08416	0.808671	-2.57727	0.0099584	0.0164837
CTB	DB_v_W	ENSG00000268658	LINC00664	0.12671	-7.21044	1.45598	-4.95229	7.33435e-07	4.0568e-06
CTB	DB_v_W	ENSG00000197013	ZNF429	2.23866	-2.84547	0.746166	-3.81345	0.000137039	0.000345198
CTB	DB_v_W	ENSG00000268081	RP11-678G14.2	0.0733503	-8.70869	3.11599	-2.79484	0.00519261	0.00917186
CTB	DB_v_W	ENSG00000197020	ZNF100	2.05136	-2.96363	0.790614	-3.74851	0.000177886	0.000434974
CTB	DB_v_W	ENSG00000198521	ZNF43	5.92397	-3.39848	0.644667	-5.27168	1.35177e-07	1.18783e-06
CTB	DB_v_W	ENSG00000160321	ZNF208	3.28811	-2.35239	0.702943	-3.34649	0.000818423	0.0017216
CTB	DB_v_W	ENSG00000197134	ZNF257	1.73467	-3.05147	0.783334	-3.89549	9.80008e-05	0.000255918
CTB	DB_v_W	ENSG00000196109	ZNF676	0.192924	-8.11228	3.41944	-2.3724	0.017673	0.0259017
CTB	DB_v_W	ENSG00000196350	ZNF729	0.0534301	-8.89375	3.61057	-2.46326	0.0137681	0.0213628
CTB	DB_v_W	ENSG00000197360	ZNF98	0.219586	-6.83983	1.46757	-4.66066	3.152e-06	1.29291e-05
CTB	DB_v_W	ENSG00000229676	ZNF492	0.387656	-5.70053	1.1841	-4.81425	1.47757e-06	7.02054e-06
CTB	DB_v_W	ENSG00000268981	CTC-457E21.9	0.0300497	-8.719	3.6162	-2.4111	0.0159047	0.0238767
CTB	DB_v_W	ENSG00000180081	CTC-451A6.4	0.0572031	-8.41646	2.25794	-3.72749	0.000193396	0.000469097
CTB	DB_v_W	ENSG00000213973	ZNF99	0.137339	-7.74313	1.67794	-4.61467	3.93713e-06	1.55683e-05
CTB	DB_v_W	ENSG00000269067	ZNF728	0.0448759	-8.59558	3.61013	-2.38096	0.0172675	0.0254553
CTB	DB_v_W	ENSG00000261615	CTD-2291D10.1	0.0396111	-8.01387	3.43431	-2.33347	0.0196234	0.0281641
CTB	DB_v_W	ENSG00000267886	CTD-2291D10.4	0.03893	-8.59036	3.47044	-2.47529	0.0133127	0.0208107
CTB	DB_v_W	ENSG00000183850	ZNF730	0.677917	-4.81836	0.919795	-5.23851	1.61875e-07	1.33424e-06
CTB	DB_v_W	ENSG00000196081	ZNF724P	0.649624	-4.65989	0.908138	-5.13127	2.87801e-07	2.03219e-06
CTB	DB_v_W	ENSG00000269107	RP11-15H20.7	0.215919	-6.46325	1.20777	-5.35137	8.72894e-08	8.8751e-07
CTB	DB_v_W	ENSG00000167232	ZNF91	8.53901	-1.63517	0.70887	-2.30673	0.0210698	0.0298816
CTB	DB_v_W	ENSG00000269416	CTB-175P5.4	0.0479015	-8.30579	2.77607	-2.99193	0.00277222	0.00519909
CTB	DB_v_W	ENSG00000197372	ZNF675	1.14093	-3.7247	0.821382	-4.53467	5.76928e-06	2.14677e-05
CTB	DB_v_W	ENSG00000196172	ZNF681	2.30187	-4.29694	0.747379	-5.74935	8.95898e-09	1.56906e-07
CTB	DB_v_W	ENSG00000213967	ZNF726	1.98269	-3.11383	0.755733	-4.12028	3.78415e-05	0.000109524
CTB	DB_v_W	ENSG00000269289	CTB-92J24.3	1.82322	-5.27122	0.827022	-6.37374	1.84474e-10	4.97354e-09
CTB	DB_v_W	ENSG00000268362	CTD-2017D11.1	0.790173	-4.34061	0.966257	-4.49219	7.04945e-06	2.54649e-05
CTB	DB_v_W	ENSG00000213096	ZNF254	4.05053	-3.15762	0.736182	-4.28919	1.79328e-05	5.68141e-05
CTB	DB_v_W	ENSG00000261824	LINC00662	0.440928	-6.03068	1.09996	-5.48264	4.19016e-08	5.35246e-07
CTB	DB_v_W	ENSG00000267575	CTC-459F4.3	0.335979	-6.28285	1.17147	-5.36321	8.17562e-08	8.51739e-07
CTB	DB_v_W	ENSG00000169021	UQCRFS1	73.9607	1.34392	0.586181	2.29266	0.0218673	0.0307878
CTB	DB_v_W	ENSG00000267498	CTB-32O4.2	0.204459	-6.54005	1.28635	-5.08421	3.69156e-07	2.4394e-06
CTB	DB_v_W	ENSG00000105173	CCNE1	52.6231	1.01905	0.621159	1.64055	0.10089	0.125313
CTB	DB_v_W	ENSG00000121297	TSHZ3	0.0767489	-7.85828	2.19427	-3.58126	0.000341936	0.000781255
CTB	DB_v_W	ENSG00000168813	ZNF507	5.01809	-2.27513	0.698424	-3.25752	0.0011239	0.00229342
CTB	DB_v_W	ENSG00000267213	AC007773.2	9.70074	-5.89714	0.708638	-8.3218	8.66378e-17	1.89212e-14
CTB	DB_v_W	ENSG00000178904	DPY19L3	4.60771	-2.92476	0.715491	-4.08776	4.35549e-05	0.000124401
CTB	DB_v_W	ENSG00000105186	ANKRD27	5.18415	-1.55927	0.720749	-2.16341	0.0305099	0.0413917
CTB	DB_v_W	ENSG00000186326	RGS9BP	0.111042	-6.67288	1.49188	-4.47279	7.72073e-06	2.74875e-05
CTB	DB_v_W	ENSG00000267475	CTD-2538C1.2	0.353697	-6.34792	1.18019	-5.37874	7.501e-08	8.07458e-07
CTB	DB_v_W	ENSG00000213965	NUDT19	7.24652	-2.97062	0.84061	-3.53389	0.000409492	0.000917464
CTB	DB_v_W	ENSG00000173809	TDRD12	0.035805	-8.68738	3.51517	-2.47139	0.0134588	0.0209928
CTB	DB_v_W	ENSG00000021488	SLC7A9	0.0705697	-7.393	2.10733	-3.50822	0.000451113	0.00100214
CTB	DB_v_W	ENSG00000266930	CTD-2085J24.4	0.224822	-6.30079	1.15481	-5.45611	4.8667e-08	5.94358e-07
CTB	DB_v_W	ENSG00000121289	CEP89	2.63772	-2.5134	0.763224	-3.29313	0.000990778	0.00204808
CTB	DB_v_W	ENSG00000131944	C19orf40	2.87921	-2.48179	0.718979	-3.45183	0.000556793	0.00121357
CTB	DB_v_W	ENSG00000131941	RHPN2	5.50734	-1.54025	0.730297	-2.10908	0.0349378	0.0468699
CTB	DB_v_W	ENSG00000076650	GPATCH1	2.02966	-2.96696	0.776866	-3.81914	0.000133919	0.000338273
CTB	DB_v_W	ENSG00000130881	LRP3	0.155389	-6.73052	1.43271	-4.69777	2.63019e-06	1.11142e-05
CTB	DB_v_W	ENSG00000267580	CTD-2540B15.11	0.0959332	-7.39754	1.7584	-4.20698	2.58808e-05	7.82937e-05
CTB	DB_v_W	ENSG00000245848	CEBPA	37.9715	-0.871178	0.511857	-1.70199	0.0887564	0.111173
CTB	DB_v_W	ENSG00000267296	CEBPA-AS1	0.314674	-5.70728	1.03581	-5.50999	3.58856e-08	4.7724e-07
CTB	DB_v_W	ENSG00000267130	CTD-2540B15.9	0.0827817	-7.32606	1.86271	-3.93302	8.38841e-05	0.000222449
CTB	DB_v_W	ENSG00000153879	CEBPG	38.428	-1.30688	0.676011	-1.93322	0.0532092	0.0692008
CTB	DB_v_W	ENSG00000124299	PEPD	5.3086	-1.51579	0.702572	-2.15748	0.0309681	0.0419493
CTB	DB_v_W	ENSG00000153885	KCTD15	0.0681075	-7.95782	3.23746	-2.45805	0.0139696	0.0216077
CTB	DB_v_W	ENSG00000166398	KIAA0355	29.8562	-1.1074	0.67455	-1.64169	0.100654	0.125054
CTB	DB_v_W	ENSG00000105220	GPI	21.7432	-1.46608	0.584967	-2.50627	0.0122013	0.0194369
CTB	DB_v_W	ENSG00000126249	PDCD2L	2.40552	-2.6456	0.736178	-3.5937	0.000326016	0.000749501
CTB	DB_v_W	ENSG00000267024	CTD-2588C8.8	0.227932	-6.45523	1.31308	-4.91608	8.82943e-07	4.68568e-06
CTB	DB_v_W	ENSG00000142279	WTIP	1.42234	-3.58407	0.834886	-4.29289	1.76364e-05	5.59797e-05
CTB	DB_v_W	ENSG00000268751	SCGB1B2P	1.41287	-8.05931	1.25727	-6.41017	1.45357e-10	4.05406e-09
CTB	DB_v_W	ENSG00000089335	ZNF302	24.9887	-2.97797	0.838994	-3.54946	0.000386022	0.00087058
CTB	DB_v_W	ENSG00000197841	ZNF181	0.681656	-4.57	0.867374	-5.26878	1.37334e-07	1.20083e-06
CTB	DB_v_W	ENSG00000153896	ZNF599	2.04182	-2.94008	0.785988	-3.74061	0.000183572	0.000447033
CTB	DB_v_W	ENSG00000168661	ZNF30	0.101941	-7.91927	1.78276	-4.44215	8.90645e-06	3.1087e-05
CTB	DB_v_W	ENSG00000180884	ZNF792	0.0676512	-7.47262	1.86265	-4.01181	6.02547e-05	0.00016592
CTB	DB_v_W	ENSG00000089351	GRAMD1A	22.0523	-1.34769	0.809219	-1.66542	0.0958287	0.119452
CTB	DB_v_W	ENSG00000269303	CTD-2527I21.7	0.0764712	-7.8792	2.1742	-3.62395	0.000290133	0.000676089
CTB	DB_v_W	ENSG00000105711	SCN1B	0.146664	-6.31563	1.42227	-4.44054	8.97344e-06	3.12962e-05
CTB	DB_v_W	ENSG00000179066	AC020907.1	0.293276	-6.07687	1.08267	-5.61285	1.99025e-08	3.06355e-07
CTB	DB_v_W	ENSG00000089356	FXYD3	418.011	1.45671	0.3845	3.78858	0.000151513	0.000377382
CTB	DB_v_W	ENSG00000153902	LGI4	0.124038	-7.04402	1.76622	-3.98819	6.65793e-05	0.000181426
CTB	DB_v_W	ENSG00000266964	FXYD1	12.6588	-5.46206	0.693265	-7.87875	3.30681e-15	4.27895e-13
CTB	DB_v_W	ENSG00000221946	FXYD7	0.0789667	-7.37513	2.11343	-3.48965	0.000483658	0.00106579
CTB	DB_v_W	ENSG00000089327	FXYD5	67.5296	-3.99632	0.462865	-8.63387	5.93084e-18	1.85146e-15
CTB	DB_v_W	ENSG00000105698	USF2	37.7242	-1.96156	0.755437	-2.5966	0.00941524	0.0157118
CTB	DB_v_W	ENSG00000105697	HAMP	0.146078	-7.23826	1.8843	-3.84135	0.000122357	0.000311924
CTB	DB_v_W	ENSG00000105695	MAG	3.92634	-5.5001	1.01713	-5.40749	6.39145e-08	7.26242e-07
CTB	DB_v_W	ENSG00000012124	CD22	0.0926519	-7.31539	2.03278	-3.59872	0.000319786	0.000737035
CTB	DB_v_W	ENSG00000161249	DMKN	2.42622	-7.51509	1.79861	-4.17827	2.9374e-05	8.75986e-05
CTB	DB_v_W	ENSG00000236144	AD000090.2	0.32647	-5.39411	1.15929	-4.65294	3.27243e-06	1.33615e-05
CTB	DB_v_W	ENSG00000249115	HAUS5	5.33544	-2.67442	0.728525	-3.671	0.000241601	0.000573512
CTB	DB_v_W	ENSG00000126254	RBM42	56.5786	0.876194	0.604286	1.44996	0.147068	0.177395
CTB	DB_v_W	ENSG00000105672	ETV2	2.18651	-4.68762	0.802582	-5.84068	5.19897e-09	9.74821e-08
CTB	DB_v_W	ENSG00000105668	UPK1A	0.0550982	-8.25417	3.60874	-2.28728	0.0221798	0.031162
CTB	DB_v_W	ENSG00000226510	UPK1A-AS1	0.0261618	-9.14022	3.61513	-2.52833	0.0114608	0.0185124
CTB	DB_v_W	ENSG00000272333	KMT2B	4.03213	-2.63898	0.708118	-3.72675	0.000193965	0.000470284
CTB	DB_v_W	ENSG00000126246	IGFLR1	0.133343	-6.94748	1.37134	-5.06618	4.05879e-07	2.61864e-06
CTB	DB_v_W	ENSG00000161265	U2AF1L4	6.05356	-2.2476	0.710237	-3.16457	0.00155311	0.00307476
CTB	DB_v_W	ENSG00000267439	AC002398.11	0.219571	-6.56453	1.25469	-5.23197	1.67709e-07	1.36891e-06
CTB	DB_v_W	ENSG00000267796	LIN37	0.978678	-4.18654	0.900499	-4.64913	3.33339e-06	1.35638e-05
CTB	DB_v_W	ENSG00000267328	AC002398.12	0.0396074	-7.86497	3.60961	-2.1789	0.0293392	0.0399221
CTB	DB_v_W	ENSG00000004776	HSPB6	10.1392	-4.22835	0.742877	-5.69185	1.25669e-08	2.10165e-07
CTB	DB_v_W	ENSG00000167595	C19orf55	0.981573	-3.99836	0.902093	-4.43231	9.32276e-06	3.23434e-05
CTB	DB_v_W	ENSG00000004777	ARHGAP33	0.201869	-6.41473	1.30011	-4.93401	8.05595e-07	4.3637e-06
CTB	DB_v_W	ENSG00000161270	NPHS1	0.028327	-9.25567	3.61427	-2.56087	0.0104412	0.0171552
CTB	DB_v_W	ENSG00000105290	APLP1	0.0933793	-7.67775	2.11391	-3.63201	0.000281224	0.00065731
CTB	DB_v_W	ENSG00000167604	NFKBID	3.82974	-3.764	0.733788	-5.12955	2.90432e-07	2.0459e-06
CTB	DB_v_W	ENSG00000126264	HCST	2.94523	-2.14665	0.754557	-2.84492	0.00444231	0.00795957
CTB	DB_v_W	ENSG00000011600	TYROBP	6.46255	-2.40163	0.744467	-3.22597	0.00125545	0.00253628
CTB	DB_v_W	ENSG00000126243	LRFN3	0.133601	-6.81928	1.72762	-3.94721	7.90662e-05	0.000211279
CTB	DB_v_W	ENSG00000239382	ALKBH6	5.18811	-1.61782	0.717463	-2.25492	0.0241382	0.0335856
CTB	DB_v_W	ENSG00000267698	AC002116.7	0.320379	-5.75738	1.05414	-5.4617	4.71588e-08	5.79519e-07
CTB	DB_v_W	ENSG00000105270	CLIP3	0.1087	-7.07666	1.57343	-4.4976	6.87245e-06	2.49263e-05
CTB	DB_v_W	ENSG00000161277	THAP8	2.00015	-3.0651	0.768636	-3.98772	6.67117e-05	0.000181731
CTB	DB_v_W	ENSG00000075702	WDR62	1.81077	-4.90575	0.821678	-5.97041	2.36662e-09	4.82378e-08
CTB	DB_v_W	ENSG00000126247	CAPNS1	22.5621	-1.63362	0.561085	-2.91153	0.00359663	0.00656327
CTB	DB_v_W	ENSG00000161281	COX7A1	16.1777	-4.95686	0.595888	-8.31844	8.9125e-17	1.90033e-14
CTB	DB_v_W	ENSG00000196357	ZNF565	0.526489	-4.81807	0.918139	-5.24764	1.54058e-07	1.29307e-06
CTB	DB_v_W	ENSG00000167635	ZNF146	27.7527	-1.30244	0.71018	-1.83396	0.0666604	0.0854271
CTB	DB_v_W	ENSG00000267053	CTD-3162L10.1	0.0986762	-7.20397	1.8292	-3.93832	8.20535e-05	0.000218408
CTB	DB_v_W	ENSG00000142065	ZFP14	1.60963	-3.44924	0.789099	-4.37111	1.23616e-05	4.1393e-05
CTB	DB_v_W	ENSG00000181007	ZFP82	1.62363	-3.18132	0.790545	-4.02421	5.71659e-05	0.000158222
CTB	DB_v_W	ENSG00000186017	ZNF566	7.28515	-3.85438	0.771358	-4.99688	5.8265e-07	3.41151e-06
CTB	DB_v_W	ENSG00000267309	CTD-2630F21.1	0.108721	-7.41374	1.65378	-4.48291	7.36328e-06	2.64105e-05
CTB	DB_v_W	ENSG00000254004	ZNF260	2.87306	-2.539	0.761046	-3.3362	0.000849325	0.00177924
CTB	DB_v_W	ENSG00000186020	ZNF529	1.95149	-2.97194	0.789164	-3.76593	0.000165929	0.000408769
CTB	DB_v_W	ENSG00000233527	AC092295.7	2.7352	-2.49278	0.744528	-3.34814	0.000813564	0.00171239
CTB	DB_v_W	ENSG00000161298	ZNF382	1.59153	-6.07182	0.883076	-6.87576	6.1661e-12	2.70245e-10
CTB	DB_v_W	ENSG00000197808	ZNF461	0.94761	-4.09261	0.858888	-4.76501	1.88848e-06	8.50941e-06
CTB	DB_v_W	ENSG00000225975	AC074138.3	0.293267	-5.62541	1.06583	-5.27798	1.30619e-07	1.15922e-06
CTB	DB_v_W	ENSG00000189042	ZNF567	4.61474	-1.77754	0.717398	-2.47776	0.013221	0.0207017
CTB	DB_v_W	ENSG00000267041	ZNF850	1.94891	-3.06809	0.865988	-3.54287	0.000395794	0.000889799
CTB	DB_v_W	ENSG00000267260	CTD-2162K18.4	1.45057	-3.43739	0.790591	-4.34788	1.37463e-05	4.52295e-05
CTB	DB_v_W	ENSG00000267353	CTD-2162K18.3	0.0869301	-8.07495	2.50614	-3.22206	0.00127271	0.00256843
CTB	DB_v_W	ENSG00000267254	CTD-2162K18.5	1.04859	-3.85747	0.854999	-4.51167	6.432e-06	2.35351e-05
CTB	DB_v_W	ENSG00000197863	ZNF790	1.84984	-3.17135	0.794597	-3.99115	6.57546e-05	0.000179509
CTB	DB_v_W	ENSG00000251247	ZNF345	1.2053	-3.7931	0.80124	-4.73404	2.20096e-06	9.60134e-06
CTB	DB_v_W	ENSG00000185869	ZNF829	0.981984	-3.87958	0.836632	-4.63714	3.53269e-06	1.42121e-05
CTB	DB_v_W	ENSG00000198453	ZNF568	1.05839	-3.92575	0.838054	-4.68436	2.80836e-06	1.17388e-05
CTB	DB_v_W	ENSG00000197050	ZNF420	2.23702	-2.7828	0.773232	-3.59892	0.000319542	0.000736711
CTB	DB_v_W	ENSG00000196967	ZNF585A	1.81072	-3.45368	0.790597	-4.36844	1.25135e-05	4.18229e-05
CTB	DB_v_W	ENSG00000245680	ZNF585B	1.17592	-3.76316	0.881991	-4.26666	1.9842e-05	6.20071e-05
CTB	DB_v_W	ENSG00000188283	ZNF383	0.491574	-4.94126	0.943918	-5.23484	1.65125e-07	1.35465e-06
CTB	DB_v_W	ENSG00000226686	AC012309.5	0.453946	-6.10898	1.29933	-4.70163	2.58091e-06	1.09344e-05
CTB	DB_v_W	ENSG00000267605	CTD-3220F14.1	6.0241	-8.07255	1.2951	-6.23312	4.57224e-10	1.10843e-08
CTB	DB_v_W	ENSG00000181666	HKR1	3.09644	-2.45296	0.775412	-3.16343	0.00155923	0.00308585
CTB	DB_v_W	ENSG00000189164	ZNF527	0.6391	-4.48547	0.902051	-4.97252	6.60888e-07	3.74756e-06
CTB	DB_v_W	ENSG00000196437	ZNF569	0.895545	-4.24377	0.889266	-4.77221	1.82213e-06	8.27117e-06
CTB	DB_v_W	ENSG00000171827	ZNF570	0.434357	-5.12273	1.06064	-4.82985	1.36635e-06	6.59063e-06
CTB	DB_v_W	ENSG00000267381	CTD-2086O20.3	0.210683	-6.15538	1.17311	-5.24708	1.54529e-07	1.29517e-06
CTB	DB_v_W	ENSG00000266916	CTD-3064H18.1	0.646393	-4.99496	1.06837	-4.67529	2.93534e-06	1.21809e-05
CTB	DB_v_W	ENSG00000188227	ZNF793	0.937309	-3.96531	0.873019	-4.54207	5.57053e-06	2.08086e-05
CTB	DB_v_W	ENSG00000180458	CTD-3064H18.4	0.138356	-7.38819	1.45783	-5.06794	4.0214e-07	2.60018e-06
CTB	DB_v_W	ENSG00000267470	ZNF571-AS1	0.507553	-4.97978	0.999764	-4.98095	6.32716e-07	3.62009e-06
CTB	DB_v_W	ENSG00000171817	ZNF540	0.173757	-6.36237	1.21045	-5.25619	1.47067e-07	1.25211e-06
CTB	DB_v_W	ENSG00000180479	ZNF571	0.906055	-3.92552	0.882562	-4.44787	8.6727e-06	3.03783e-05
CTB	DB_v_W	ENSG00000120784	ZFP30	1.04141	-3.90353	0.895833	-4.35743	1.316e-05	4.35825e-05
CTB	DB_v_W	ENSG00000196381	ZNF781	2.8108	-2.5707	0.730891	-3.51721	0.00043611	0.000972082
CTB	DB_v_W	ENSG00000198182	ZNF607	0.682586	-4.57849	0.912171	-5.01933	5.18513e-07	3.12654e-06
CTB	DB_v_W	ENSG00000267152	CTD-2528L19.6	8.44019	-6.08189	0.791682	-7.68224	1.56327e-14	1.71709e-12
CTB	DB_v_W	ENSG00000189144	ZNF573	0.991322	-4.24957	0.943836	-4.50245	6.71757e-06	2.44593e-05
CTB	DB_v_W	ENSG00000105738	SIPA1L3	2.59931	-3.84452	0.771198	-4.98513	6.19212e-07	3.56578e-06
CTB	DB_v_W	ENSG00000011332	DPF1	0.102309	-7.61658	2.05482	-3.70668	0.000209992	0.000504673
CTB	DB_v_W	ENSG00000167642	SPINT2	458.561	2.80335	0.45638	6.14259	8.1188e-10	1.83799e-08
CTB	DB_v_W	ENSG00000167641	PPP1R14A	1.94548	-3.18228	0.815484	-3.90232	9.52758e-05	0.000249388
CTB	DB_v_W	ENSG00000267748	CTB-102L5.4	1.51006	-3.77333	0.857599	-4.39988	1.08311e-05	3.68532e-05
CTB	DB_v_W	ENSG00000167644	C19orf33	17.0269	-3.75361	0.60063	-6.24946	4.11874e-10	1.01088e-08
CTB	DB_v_W	ENSG00000099337	KCNK6	2.3977	-5.88466	0.887336	-6.63183	3.31549e-11	1.11103e-09
CTB	DB_v_W	ENSG00000268913	AC026806.2	0.0588118	-7.69875	2.69712	-2.85443	0.00431138	0.00774977
CTB	DB_v_W	ENSG00000099338	CATSPERG	23.0734	-4.38647	0.750783	-5.84253	5.14148e-09	9.67099e-08
CTB	DB_v_W	ENSG00000179168	GGN	0.0494664	-7.86782	2.75758	-2.85316	0.00432869	0.00777949
CTB	DB_v_W	ENSG00000188766	SPRED3	0.182553	-6.17711	1.29849	-4.75714	1.96355e-06	8.78094e-06
CTB	DB_v_W	ENSG00000267473	AC005789.11	0.120302	-7.02512	2.11082	-3.32814	0.000874268	0.00182805
CTB	DB_v_W	ENSG00000130244	FAM98C	2.52716	-2.56346	0.771432	-3.32299	0.000890586	0.00185824
CTB	DB_v_W	ENSG00000196218	RYR1	0.0596913	-8.86227	3.61408	-2.45215	0.0142006	0.0218899
CTB	DB_v_W	ENSG00000104814	MAP4K1	0.247649	-5.66867	1.22086	-4.64318	3.43088e-06	1.38992e-05
CTB	DB_v_W	ENSG00000178982	EIF3K	168.404	0.651215	0.407116	1.59958	0.109692	0.135489
CTB	DB_v_W	ENSG00000130402	ACTN4	77.5184	-0.627621	0.417853	-1.50201	0.133093	0.161808
CTB	DB_v_W	ENSG00000182472	CAPN12	0.617637	-4.65325	0.945931	-4.91923	8.68851e-07	4.63023e-06
CTB	DB_v_W	ENSG00000267892	CTD-2540F13.2	0.611077	-4.76029	0.908569	-5.23933	1.61164e-07	1.33074e-06
CTB	DB_v_W	ENSG00000171747	LGALS4	0.397576	-5.29446	1.34959	-3.92302	8.74477e-05	0.000231039
CTB	DB_v_W	ENSG00000104823	ECH1	141.751	1.63234	0.555347	2.93932	0.00328938	0.00606151
CTB	DB_v_W	ENSG00000187994	RINL	2.34785	-2.53162	0.782287	-3.23618	0.00121141	0.00245571
CTB	DB_v_W	ENSG00000068903	SIRT2	13.0105	-1.4645	0.632389	-2.31581	0.0205685	0.0292703
CTB	DB_v_W	ENSG00000262484	CCER2	0.086865	-6.99848	1.81944	-3.8465	0.000119818	0.000306724
CTB	DB_v_W	ENSG00000104835	SARS2	7.17631	-1.14041	0.700711	-1.6275	0.103631	0.128494
CTB	DB_v_W	ENSG00000269190	FBXO17	0.154824	-6.43823	1.92175	-3.35019	0.000807552	0.00170034
CTB	DB_v_W	ENSG00000161243	FBXO27	2.02725	-3.00674	0.788611	-3.81271	0.000137452	0.000346041
CTB	DB_v_W	ENSG00000269172	CTC-218B8.3	0.161647	-6.7077	1.75585	-3.8202	0.000133344	0.000337035
CTB	DB_v_W	ENSG00000188505	NCCRP1	0.0708297	-7.9672	3.60417	-2.21055	0.0270672	0.0371345
CTB	DB_v_W	ENSG00000197110	IFNL3	0.153292	-7.07832	1.49092	-4.7476	2.0584e-06	9.08639e-06
CTB	DB_v_W	ENSG00000183709	IFNL2	0.0843562	-7.65846	2.94815	-2.59771	0.00938464	0.0156704
CTB	DB_v_W	ENSG00000182393	IFNL1	0.0634578	-7.84019	3.12642	-2.50772	0.0121512	0.0193727
CTB	DB_v_W	ENSG00000128011	LRFN1	0.573683	-4.9765	0.932112	-5.33895	9.34881e-08	9.28826e-07
CTB	DB_v_W	ENSG00000130755	GMFG	9.96287	-4.18172	0.768371	-5.44233	5.25893e-08	6.28849e-07
CTB	DB_v_W	ENSG00000269246	CTC-246B18.10	0.47453	-4.95167	0.980456	-5.05038	4.40941e-07	2.77827e-06
CTB	DB_v_W	ENSG00000179134	SAMD4B	11.4966	-1.92198	0.625949	-3.0705	0.00213699	0.00410201
CTB	DB_v_W	ENSG00000128016	ZFP36	420.385	-2.29607	0.524247	-4.37976	1.18812e-05	4.0015e-05
CTB	DB_v_W	ENSG00000090924	PLEKHG2	0.433826	-5.43067	0.987234	-5.5009	3.77866e-08	4.96049e-07
CTB	DB_v_W	ENSG00000105193	RPS16	2109.14	0.786732	0.15854	4.96235	6.96459e-07	3.89891e-06
CTB	DB_v_W	ENSG00000196235	SUPT5H	35.5562	-2.00189	0.544919	-3.67374	0.000239023	0.000568151
CTB	DB_v_W	ENSG00000090932	DLL3	0.11236	-7.12664	1.57457	-4.52607	6.00895e-06	2.22155e-05
CTB	DB_v_W	ENSG00000186838	SELV	0.0314168	-8.99629	3.60232	-2.49736	0.0125123	0.0198293
CTB	DB_v_W	ENSG00000176401	EID2B	0.91463	-3.96223	0.842901	-4.7007	2.59267e-06	1.0979e-05
CTB	DB_v_W	ENSG00000105198	LGALS13	4.57264	-2.42295	0.897147	-2.70072	0.0069189	0.0119355
CTB	DB_v_W	ENSG00000006659	LGALS14	4.93465	-2.4455	0.873759	-2.79883	0.00512876	0.00906537
CTB	DB_v_W	ENSG00000105205	CLC	0.0827397	-9.01479	3.61073	-2.49667	0.0125367	0.0198586
CTB	DB_v_W	ENSG00000213921	LEUTX	0.0579055	-8.8583	3.59774	-2.46219	0.0138093	0.0214137
CTB	DB_v_W	ENSG00000105204	DYRK1B	2.079	-4.39344	0.894361	-4.91237	8.99805e-07	4.74466e-06
CTB	DB_v_W	ENSG00000090920	FCGBP	0.609343	-4.69406	1.08117	-4.34163	1.41429e-05	4.638e-05
CTB	DB_v_W	ENSG00000013275	PSMC4	40.6401	0.931594	0.657571	1.41672	0.156565	0.18792
CTB	DB_v_W	ENSG00000187187	ZNF546	0.220273	-6.11585	1.24927	-4.89555	9.80322e-07	5.05912e-06
CTB	DB_v_W	ENSG00000128000	ZNF780B	0.557128	-4.69817	0.891455	-5.27023	1.36256e-07	1.19376e-06
CTB	DB_v_W	ENSG00000197782	ZNF780A	1.89826	-3.17072	0.789726	-4.01496	5.9455e-05	0.000163895
CTB	DB_v_W	ENSG00000269296	AC005614.3	0.0895872	-7.50235	1.59234	-4.71154	2.45853e-06	1.05071e-05
CTB	DB_v_W	ENSG00000130758	MAP3K10	0.413718	-5.43947	1.0011	-5.4335	5.52593e-08	6.55087e-07
CTB	DB_v_W	ENSG00000105219	CNTD2	0.333939	-5.4427	1.11542	-4.87952	1.06343e-06	5.38328e-06
CTB	DB_v_W	ENSG00000105221	AKT2	7.78193	-1.00143	0.699574	-1.43148	0.152292	0.183113
CTB	DB_v_W	ENSG00000160392	C19orf47	3.46425	-2.295	0.752785	-3.04868	0.0022985	0.00438319
CTB	DB_v_W	ENSG00000105223	PLD3	68.3185	-0.860861	0.422318	-2.03842	0.0415083	0.0549717
CTB	DB_v_W	ENSG00000160396	HIPK4	0.0573225	-7.94611	3.24338	-2.44995	0.0142876	0.0219964
CTB	DB_v_W	ENSG00000105227	PRX	1.33572	-3.44305	0.875802	-3.93131	8.44858e-05	0.000223845
CTB	DB_v_W	ENSG00000197019	SERTAD1	90.3551	-0.877542	0.432477	-2.02911	0.0424475	0.0560944
CTB	DB_v_W	ENSG00000090013	BLVRB	30.2678	-1.25079	0.537728	-2.32607	0.020015	0.0286235
CTB	DB_v_W	ENSG00000160460	SPTBN4	0.11971	-7.84844	1.97848	-3.96691	7.28113e-05	0.000196185
CTB	DB_v_W	ENSG00000160410	SHKBP1	8.92504	-1.33931	0.678596	-1.97365	0.0484213	0.063475
CTB	DB_v_W	ENSG00000090006	LTBP4	3.64841	-5.65478	0.801486	-7.05537	1.7214e-12	9.14344e-11
CTB	DB_v_W	ENSG00000105245	NUMBL	0.595883	-5.04169	0.931703	-5.41126	6.25837e-08	7.17009e-07
CTB	DB_v_W	ENSG00000123815	ADCK4	3.08183	-2.32785	0.743257	-3.13196	0.00173646	0.00340442
CTB	DB_v_W	ENSG00000086544	ITPKC	9.07067	-2.99248	0.627319	-4.77026	1.8399e-06	8.33693e-06
CTB	DB_v_W	ENSG00000188493	C19orf54	2.53185	-2.68263	0.73956	-3.62733	0.000286368	0.000668279
CTB	DB_v_W	ENSG00000261857	MIA	0.142621	-7.6152	1.9392	-3.92697	8.60214e-05	0.000227608
CTB	DB_v_W	ENSG00000167600	CYP2S1	1.13673	-4.32863	0.848397	-5.10212	3.35869e-07	2.2681e-06
CTB	DB_v_W	ENSG00000167601	AXL	7.12316	-5.18645	0.710941	-7.29519	2.98232e-13	2.00861e-11
CTB	DB_v_W	ENSG00000105323	HNRNPUL1	86.7708	-1.9524	0.806237	-2.42161	0.0154518	0.0233404
CTB	DB_v_W	ENSG00000105329	TGFB1	24.831	-4.3075	0.660815	-6.51846	7.1035e-11	2.12794e-09
CTB	DB_v_W	ENSG00000142039	CCDC97	4.13225	-2.80289	0.735731	-3.80967	0.000139153	0.000349778
CTB	DB_v_W	ENSG00000142046	TMEM91	8.58712	-4.80677	0.773783	-6.21204	5.23008e-10	1.25086e-08
CTB	DB_v_W	ENSG00000123810	B9D2	5.77782	-3.14022	0.717287	-4.37792	1.19819e-05	4.0296e-05
CTB	DB_v_W	ENSG00000248098	BCKDHA	0.352581	-5.90469	1.00915	-5.85116	4.88167e-09	9.26059e-08
CTB	DB_v_W	ENSG00000077348	EXOSC5	8.19668	-1.51137	0.679335	-2.22478	0.0260962	0.0359408
CTB	DB_v_W	ENSG00000177191	B3GNT8	0.134406	-7.49268	1.7171	-4.36358	1.27953e-05	4.25967e-05
CTB	DB_v_W	ENSG00000267107	AC011526.1	8.11215	-8.27023	1.03734	-7.97257	1.55406e-15	2.14364e-13
CTB	DB_v_W	ENSG00000270164	AC006129.4	1.53563	-6.55476	1.10841	-5.91364	3.34632e-09	6.66044e-08
CTB	DB_v_W	ENSG00000268027	AC006129.2	0.128295	-7.26823	1.97331	-3.68327	0.000230264	0.000548945
CTB	DB_v_W	ENSG00000105372	RPS19	2702.93	0.471809	0.151954	3.10495	0.00190312	0.00369656
CTB	DB_v_W	ENSG00000105369	CD79A	2.33139	-6.4513	1.00931	-6.39178	1.63968e-10	4.4956e-09
CTB	DB_v_W	ENSG00000076928	ARHGEF1	4.34655	-1.83844	0.752331	-2.44366	0.0145391	0.0222986
CTB	DB_v_W	ENSG00000105404	RABAC1	166.665	-1.61746	0.265919	-6.08254	1.1829e-09	2.58899e-08
CTB	DB_v_W	ENSG00000105409	ATP1A3	0.030571	-8.40717	3.61436	-2.32605	0.0200159	0.0286235
CTB	DB_v_W	ENSG00000105732	ZNF574	3.27029	-2.13966	0.738158	-2.89865	0.00374768	0.00682072
CTB	DB_v_W	ENSG00000028277	POU2F2	5.45823	-5.01404	0.730012	-6.86844	6.49097e-12	2.83089e-10
CTB	DB_v_W	ENSG00000167625	ZNF526	1.51596	-3.40792	0.799865	-4.26063	2.03855e-05	6.34512e-05
CTB	DB_v_W	ENSG00000105723	GSK3A	9.67915	-1.62154	0.6403	-2.53248	0.011326	0.0183397
CTB	DB_v_W	ENSG00000204957	AC006486.1	0.470172	-5.00341	0.946169	-5.28807	1.23616e-07	1.11486e-06
CTB	DB_v_W	ENSG00000105722	ERF	9.04572	-2.53007	0.617745	-4.09565	4.20986e-05	0.000120628
CTB	DB_v_W	ENSG00000079432	CIC	2.97053	-2.30524	0.732094	-3.14884	0.00163921	0.00323013
CTB	DB_v_W	ENSG00000188368	PRR19	0.596884	-4.75153	0.92585	-5.13207	2.86571e-07	2.02593e-06
CTB	DB_v_W	ENSG00000167619	TMEM145	0.0633494	-8.00092	3.12324	-2.56174	0.0104151	0.0171217
CTB	DB_v_W	ENSG00000105429	MEGF8	1.47797	-3.59977	0.850307	-4.2335	2.30084e-05	7.04789e-05
CTB	DB_v_W	ENSG00000105427	CNFN	0.157816	-7.17727	1.40342	-5.11412	3.15215e-07	2.17188e-06
CTB	DB_v_W	ENSG00000213904	LIPE-AS1	0.140049	-6.70661	1.38467	-4.84347	1.27591e-06	6.23894e-06
CTB	DB_v_W	ENSG00000079435	LIPE	3.5926	-8.15119	1.23008	-6.62653	3.43677e-11	1.13915e-09
CTB	DB_v_W	ENSG00000079385	CEACAM1	12.8571	-5.25667	0.61168	-8.59382	8.41242e-18	2.41437e-15
CTB	DB_v_W	ENSG00000221826	PSG3	5.10976	-5.27708	0.852463	-6.19039	6.00151e-10	1.40885e-08
CTB	DB_v_W	ENSG00000231924	PSG1	0.251587	-6.37352	2.01101	-3.16931	0.00152801	0.00302946
CTB	DB_v_W	ENSG00000170848	PSG6	0.466909	-5.56149	1.53631	-3.62004	0.000294559	0.00068497
CTB	DB_v_W	ENSG00000243130	PSG11	0.245584	-6.24565	1.57761	-3.95893	7.52866e-05	0.00020215
CTB	DB_v_W	ENSG00000242221	PSG2	17.9689	-3.65183	0.749778	-4.87055	1.11287e-06	5.59231e-06
CTB	DB_v_W	ENSG00000204941	PSG5	18.4927	-3.76082	0.828005	-4.54203	5.57142e-06	2.08086e-05
CTB	DB_v_W	ENSG00000243137	PSG4	0.812234	-4.91031	1.02118	-4.80845	1.52103e-06	7.18101e-06
CTB	DB_v_W	ENSG00000183668	PSG9	0.333005	-6.2652	1.57888	-3.96812	7.24409e-05	0.000195483
CTB	DB_v_W	ENSG00000176531	PHLDB3	6.60905	-1.81238	0.688719	-2.63152	0.00850041	0.0143534
CTB	DB_v_W	ENSG00000176472	ZNF575	0.395816	-5.0873	0.968863	-5.2508	1.51441e-07	1.27774e-06
CTB	DB_v_W	ENSG00000073050	XRCC1	7.07253	-1.14492	0.711107	-1.61006	0.107386	0.132834
CTB	DB_v_W	ENSG00000234465	PINLYP	0.263099	-5.63297	1.15679	-4.86947	1.11899e-06	5.61988e-06
CTB	DB_v_W	ENSG00000167378	IRGQ	15.9851	-3.19013	0.852749	-3.74099	0.000183296	0.000446484
CTB	DB_v_W	ENSG00000124444	ZNF576	4.37278	-1.90774	0.738555	-2.58308	0.00979232	0.016239
CTB	DB_v_W	ENSG00000226763	SRRM5	0.0320221	-8.37427	3.6125	-2.31814	0.0204419	0.0291204
CTB	DB_v_W	ENSG00000105767	CADM4	0.166581	-7.24642	1.44513	-5.01438	5.3206e-07	3.1885e-06
CTB	DB_v_W	ENSG00000011422	PLAUR	40.4742	-3.59475	0.673503	-5.33739	9.4292e-08	9.33685e-07
CTB	DB_v_W	ENSG00000105771	SMG9	20.8074	-1.1362	0.648881	-1.75101	0.0799438	0.101038
CTB	DB_v_W	ENSG00000104783	KCNN4	65.0743	1.62945	0.66928	2.43464	0.0149068	0.0227138
CTB	DB_v_W	ENSG00000159871	LYPD5	0.980771	-4.22586	0.945502	-4.46943	7.84282e-06	2.78693e-05
CTB	DB_v_W	ENSG00000167637	ZNF283	0.433752	-5.5993	1.05688	-5.29794	1.17115e-07	1.07753e-06
CTB	DB_v_W	ENSG00000176222	ZNF404	0.299951	-5.69478	1.04539	-5.44751	5.108e-08	6.16216e-07
CTB	DB_v_W	ENSG00000267058	RP11-15A1.3	0.411096	-5.38545	1.00043	-5.38313	7.32016e-08	7.94238e-07
CTB	DB_v_W	ENSG00000124459	ZNF45	0.844374	-4.19302	0.873134	-4.80227	1.56881e-06	7.35195e-06
CTB	DB_v_W	ENSG00000159905	ZNF221	0.0621371	-7.86359	1.90195	-4.13448	3.55753e-05	0.000103894
CTB	DB_v_W	ENSG00000204920	ZNF155	0.349374	-5.53017	1.04847	-5.27453	1.33095e-07	1.173e-06
CTB	DB_v_W	ENSG00000266921	RP11-15A1.7	0.201743	-6.77055	1.39893	-4.8398	1.29969e-06	6.33607e-06
CTB	DB_v_W	ENSG00000159882	ZNF230	1.05716	-4.0019	0.891972	-4.48658	7.23752e-06	2.60381e-05
CTB	DB_v_W	ENSG00000159885	ZNF222	0.40527	-5.39678	1.04057	-5.18635	2.14452e-07	1.63635e-06
CTB	DB_v_W	ENSG00000178386	ZNF223	0.578328	-4.95661	0.998874	-4.9622	6.97001e-07	3.89891e-06
CTB	DB_v_W	ENSG00000186026	ZNF284	0.186939	-6.91965	1.30146	-5.31684	1.05588e-07	1.01148e-06
CTB	DB_v_W	ENSG00000267680	ZNF224	1.70193	-3.24649	0.788247	-4.11862	3.81151e-05	0.000110226
CTB	DB_v_W	ENSG00000186019	AC084219.4	0.326253	-5.8379	1.19065	-4.90311	9.43301e-07	4.91204e-06
CTB	DB_v_W	ENSG00000256294	ZNF225	0.171754	-7.65963	1.66499	-4.60042	4.21647e-06	1.65005e-05
CTB	DB_v_W	ENSG00000263002	ZNF234	0.985461	-4.02143	0.823968	-4.88056	1.05784e-06	5.36577e-06
CTB	DB_v_W	ENSG00000167380	ZNF226	2.75347	-2.4854	0.755218	-3.29097	0.00099844	0.00206177
CTB	DB_v_W	ENSG00000131115	ZNF227	2.39944	-4.03988	0.741787	-5.44614	5.14737e-08	6.19685e-07
CTB	DB_v_W	ENSG00000159917	ZNF235	0.530758	-5.09539	0.974559	-5.2284	1.70979e-07	1.38669e-06
CTB	DB_v_W	ENSG00000159915	ZNF233	0.079391	-7.98115	2.15557	-3.70258	0.00021342	0.000512081
CTB	DB_v_W	ENSG00000062370	ZNF112	0.298189	-5.86549	1.21279	-4.83637	1.32231e-06	6.4147e-06
CTB	DB_v_W	ENSG00000267508	ZNF285	0.0911689	-8.20124	3.07411	-2.66785	0.00763389	0.0130613
CTB	DB_v_W	ENSG00000167383	ZNF229	0.13015	-7.37598	1.77127	-4.16423	3.12411e-05	9.24808e-05
CTB	DB_v_W	ENSG00000267242	AC069278.4	0.0729404	-7.80693	1.65813	-4.70827	2.49834e-06	1.06429e-05
CTB	DB_v_W	ENSG00000167384	ZNF180	1.16593	-3.74741	0.838459	-4.46941	7.84362e-06	2.78693e-05
CTB	DB_v_W	ENSG00000216588	IGSF23	0.0421202	-7.68076	2.73848	-2.80475	0.00503554	0.00891744
CTB	DB_v_W	ENSG00000073008	PVR	13.9665	-4.35628	0.657292	-6.62762	3.41146e-11	1.13677e-09
CTB	DB_v_W	ENSG00000186567	CEACAM19	0.0265221	-8.35989	3.60516	-2.31887	0.0204021	0.02908
CTB	DB_v_W	ENSG00000069399	BCL3	14.4618	-5.67421	0.597882	-9.49052	2.29888e-21	1.23958e-18
CTB	DB_v_W	ENSG00000142273	CBLC	0.259029	-6.4379	1.34116	-4.80026	1.5846e-06	7.40452e-06
CTB	DB_v_W	ENSG00000187244	BCAM	145.411	3.08056	0.701074	4.39406	1.11252e-05	3.76999e-05
CTB	DB_v_W	ENSG00000130202	PVRL2	65.7824	-2.49411	0.544129	-4.58368	4.56858e-06	1.76341e-05
CTB	DB_v_W	ENSG00000267282	CTB-129P6.4	0.0384445	-8.07575	2.86437	-2.81938	0.00481158	0.00855403
CTB	DB_v_W	ENSG00000130203	APOE	38.1327	-2.10341	0.80351	-2.61778	0.00885051	0.0148852
CTB	DB_v_W	ENSG00000130208	APOC1	23.3987	-4.19264	0.754563	-5.55638	2.7543e-08	3.93655e-07
CTB	DB_v_W	ENSG00000104853	CLPTM1	39.5054	-1.17119	0.481124	-2.43427	0.0149218	0.0227289
CTB	DB_v_W	ENSG00000104856	RELB	2.22835	-2.61244	0.762608	-3.42567	0.000613282	0.00132678
CTB	DB_v_W	ENSG00000104859	CLASRP	6.64369	-1.14794	0.702697	-1.63363	0.102337	0.126996
CTB	DB_v_W	ENSG00000170684	ZNF296	5.12735	-3.76725	0.771232	-4.88471	1.03579e-06	5.28106e-06
CTB	DB_v_W	ENSG00000267348	CTB-179K24.3	0.0314568	-8.60226	3.61321	-2.38078	0.0172759	0.0254646
CTB	DB_v_W	ENSG00000007047	MARK4	1.33144	-3.43717	0.818659	-4.19853	2.68647e-05	8.09674e-05
CTB	DB_v_W	ENSG00000104866	PPP1R37	4.78152	-1.67647	0.727656	-2.30393	0.0212267	0.0300604
CTB	DB_v_W	ENSG00000189114	BLOC1S3	1.12023	-3.76297	0.893747	-4.21034	2.54992e-05	7.72705e-05
CTB	DB_v_W	ENSG00000130201	EXOC3L2	0.0425267	-8.47316	3.39408	-2.49645	0.0125442	0.0198656
CTB	DB_v_W	ENSG00000104892	KLC3	0.201804	-6.07902	1.35415	-4.48918	7.14965e-06	2.57689e-05
CTB	DB_v_W	ENSG00000104884	ERCC2	2.05252	-2.88824	0.757646	-3.81213	0.000137776	0.000346724
CTB	DB_v_W	ENSG00000117877	CD3EAP	6.10995	-1.39907	0.724768	-1.93037	0.0535615	0.069603
CTB	DB_v_W	ENSG00000012061	ERCC1	17.8647	-1.66034	0.609439	-2.72437	0.00644246	0.0111874
CTB	DB_v_W	ENSG00000125740	FOSB	425.039	-2.42144	0.338869	-7.14564	8.95749e-13	5.19184e-11
CTB	DB_v_W	ENSG00000213889	PPM1N	3.72919	-3.50496	0.752055	-4.66052	3.15418e-06	1.29321e-05
CTB	DB_v_W	ENSG00000125753	VASP	58.0011	-1.94879	0.523961	-3.71934	0.000199742	0.000483012
CTB	DB_v_W	ENSG00000125741	OPA3	6.88882	-1.18996	0.710692	-1.67437	0.0940584	0.117426
CTB	DB_v_W	ENSG00000267757	C19orf83	1.15297	-3.59322	0.846523	-4.24468	2.1891e-05	6.74274e-05
CTB	DB_v_W	ENSG00000010310	GIPR	0.0685389	-7.56598	2.1576	-3.50667	0.000453747	0.00100736
CTB	DB_v_W	ENSG00000125743	SNRPD2	188.108	0.612377	0.371675	1.64761	0.0994321	0.123666
CTB	DB_v_W	ENSG00000011478	QPCTL	0.198444	-6.49358	1.36958	-4.74131	2.12343e-06	9.32023e-06
CTB	DB_v_W	ENSG00000177051	FBXO46	5.55194	-3.23691	0.72302	-4.47693	7.5725e-06	2.70355e-05
CTB	DB_v_W	ENSG00000259605	AC074212.5	0.683268	-4.32821	0.883567	-4.89856	9.65413e-07	4.99958e-06
CTB	DB_v_W	ENSG00000177045	SIX5	2.34283	-2.72612	0.752842	-3.6211	0.000293351	0.000682606
CTB	DB_v_W	ENSG00000267395	AC074212.6	0.0398326	-8.62411	3.46225	-2.49089	0.0127422	0.0201131
CTB	DB_v_W	ENSG00000104936	DMPK	3.96394	-4.12615	0.791608	-5.21237	1.86444e-07	1.47056e-06
CTB	DB_v_W	ENSG00000185800	DMWD	8.44771	-2.8479	0.778418	-3.65857	0.000253626	0.00059926
CTB	DB_v_W	ENSG00000125755	SYMPK	21.1418	-1.51591	0.580828	-2.60992	0.00905631	0.015184
CTB	DB_v_W	ENSG00000269148	AC092301.3	0.0728324	-7.72068	1.91254	-4.03688	5.4167e-05	0.000150955
CTB	DB_v_W	ENSG00000170608	FOXA3	1.74766	-5.61045	0.952651	-5.8893	3.87823e-09	7.58343e-08
CTB	DB_v_W	ENSG00000170604	IRF2BP1	2.88363	-2.42092	0.769231	-3.14719	0.00164845	0.00324691
CTB	DB_v_W	ENSG00000176182	MYPOP	1.35816	-3.55637	0.781986	-4.54787	5.41921e-06	2.0348e-05
CTB	DB_v_W	ENSG00000104983	CCDC61	2.42839	-2.75364	0.772506	-3.56455	0.00036448	0.000827662
CTB	DB_v_W	ENSG00000204866	IGFL2	1.88944	-3.64836	0.896536	-4.06939	4.71363e-05	0.000133303
CTB	DB_v_W	ENSG00000268621	AC006262.5	5.09628	-5.52235	0.801294	-6.89179	5.50947e-12	2.44478e-10
CTB	DB_v_W	ENSG00000124440	HIF3A	0.125987	-7.21035	1.5496	-4.65305	3.27068e-06	1.33575e-05
CTB	DB_v_W	ENSG00000011485	PPP5C	12.682	-1.70735	0.656557	-2.60046	0.00930993	0.0155667
CTB	DB_v_W	ENSG00000169515	CCDC8	3.39238	-3.80784	0.748714	-5.08584	3.66011e-07	2.42201e-06
CTB	DB_v_W	ENSG00000182013	PNMAL1	0.225095	-6.92927	1.61809	-4.28238	1.84903e-05	5.83674e-05
CTB	DB_v_W	ENSG00000230510	PPP5D1	0.770374	-4.43079	0.882439	-5.02108	5.13827e-07	3.112e-06
CTB	DB_v_W	ENSG00000268423	AC011551.3	0.0191991	-8.73654	3.60927	-2.42058	0.0154957	0.0233868
CTB	DB_v_W	ENSG00000160014	CALM3	56.9058	0.790189	0.566749	1.39425	0.163242	0.195185
CTB	DB_v_W	ENSG00000160013	PTGIR	0.0712344	-7.94936	2.58104	-3.07991	0.00207066	0.00398845
CTB	DB_v_W	ENSG00000167414	GNG8	0.0198965	-9.56237	3.60885	-2.6497	0.00805626	0.0136918
CTB	DB_v_W	ENSG00000197380	DACT3	6.74373	-1.97849	0.832036	-2.37789	0.0174119	0.0256161
CTB	DB_v_W	ENSG00000245598	DACT3-AS1	0.0659303	-8.42718	2.57934	-3.26718	0.00108625	0.00222186
CTB	DB_v_W	ENSG00000105287	PRKD2	7.55756	-2.3594	0.659078	-3.57985	0.000343797	0.000784902
CTB	DB_v_W	ENSG00000090372	STRN4	5.22573	-1.54401	0.717418	-2.15218	0.0313835	0.0424571
CTB	DB_v_W	ENSG00000181027	FKRP	4.19936	-1.96272	0.735176	-2.66972	0.00759136	0.0129923
CTB	DB_v_W	ENSG00000160007	ARHGAP35	3.85963	-2.90547	0.695325	-4.17858	2.93334e-05	8.75037e-05
CTB	DB_v_W	ENSG00000130748	TMEM160	25.6118	-1.40361	0.537424	-2.61173	0.0090085	0.0151138
CTB	DB_v_W	ENSG00000130749	ZC3H4	4.14409	-2.69774	0.705562	-3.82353	0.000131552	0.000332884
CTB	DB_v_W	ENSG00000105327	BBC3	11.2134	-1.60673	0.689297	-2.33097	0.0197547	0.0283183
CTB	DB_v_W	ENSG00000105321	CCDC9	6.16406	-3.45888	0.708525	-4.8818	1.05121e-06	5.33826e-06
CTB	DB_v_W	ENSG00000257704	PRR24	28.3511	-2.84395	0.562465	-5.05623	4.27634e-07	2.72053e-06
CTB	DB_v_W	ENSG00000197405	C5AR1	0.267507	-5.06505	1.28366	-3.94579	7.95374e-05	0.000212442
CTB	DB_v_W	ENSG00000134815	DHX34	29.7488	-3.95427	0.795538	-4.97056	6.67614e-07	3.77487e-06
CTB	DB_v_W	ENSG00000105419	MEIS3	5.98226	-8.45648	1.32473	-6.38353	1.73053e-10	4.71562e-09
CTB	DB_v_W	ENSG00000118162	KPTN	3.3813	-2.16179	0.74517	-2.90108	0.00371883	0.00677169
CTB	DB_v_W	ENSG00000268061	NAPA-AS1	2.0928	-2.90893	0.760856	-3.82323	0.000131715	0.000333248
CTB	DB_v_W	ENSG00000268746	CTD-2571L23.8	0.0415376	-8.85063	3.43841	-2.57405	0.0100516	0.0166209
CTB	DB_v_W	ENSG00000063169	GLTSCR1	1.4466	-3.51202	0.828174	-4.24068	2.22843e-05	6.85438e-05
CTB	DB_v_W	ENSG00000024422	EHD2	8.20708	-6.86785	0.949427	-7.23368	4.70089e-13	2.94534e-11
CTB	DB_v_W	ENSG00000178980	SEPW1	75.3676	-0.634802	0.40188	-1.57958	0.114203	0.140535
CTB	DB_v_W	ENSG00000105392	CRX	0.141484	-7.46528	1.65604	-4.5079	6.54727e-06	2.39273e-05
CTB	DB_v_W	ENSG00000105398	SULT2A1	0.0383856	-7.99243	3.60247	-2.2186	0.0265142	0.0364657
CTB	DB_v_W	ENSG00000105499	PLA2G4C	0.171785	-6.12018	1.69285	-3.61532	0.000299977	0.000696295
CTB	DB_v_W	ENSG00000105486	LIG1	10.6893	-1.53606	0.640499	-2.39822	0.0164751	0.024534
CTB	DB_v_W	ENSG00000185453	C19orf68	1.21346	-3.72825	0.824807	-4.52015	6.1796e-06	2.27378e-05
CTB	DB_v_W	ENSG00000178150	ZNF114	0.376252	-5.62573	1.09213	-5.15114	2.58911e-07	1.87341e-06
CTB	DB_v_W	ENSG00000105483	CARD8	13.2553	-1.33978	0.658108	-2.03581	0.0417694	0.0552721
CTB	DB_v_W	ENSG00000268001	CTC-241F20.3	0.781809	-4.29282	0.92329	-4.64948	3.32772e-06	1.35438e-05
CTB	DB_v_W	ENSG00000268186	CTC-241F20.4	0.0202592	-9.35909	3.61612	-2.58816	0.00964899	0.0160449
CTB	DB_v_W	ENSG00000105479	CCDC114	0.080372	-7.49511	1.82502	-4.10687	4.01052e-05	0.0001154
CTB	DB_v_W	ENSG00000142227	EMP3	46.0151	-3.98694	0.533315	-7.47578	7.67499e-14	6.72752e-12
CTB	DB_v_W	ENSG00000161558	TMEM143	2.39143	-2.70986	0.755209	-3.58823	0.000332933	0.000763019
CTB	DB_v_W	ENSG00000105467	SYNGR4	0.0460271	-8.38076	3.33502	-2.51296	0.0119723	0.0191527
CTB	DB_v_W	ENSG00000105464	GRIN2D	0.139042	-7.00395	1.4276	-4.9061	9.29059e-07	4.85655e-06
CTB	DB_v_W	ENSG00000182324	KCNJ14	0.622679	-4.34284	0.867531	-5.00597	5.558e-07	3.29554e-06
CTB	DB_v_W	ENSG00000268530	CTC-273B12.5	0.0488472	-8.32914	2.71106	-3.07229	0.00212426	0.00408066
CTB	DB_v_W	ENSG00000269423	CTC-273B12.6	0.0565986	-7.89079	2.24311	-3.5178	0.000435147	0.00097018
CTB	DB_v_W	ENSG00000142235	LMTK3	2.31703	-4.07939	0.766405	-5.32276	1.02207e-07	9.90023e-07
CTB	DB_v_W	ENSG00000269814	CTC-273B12.10	0.0563623	-8.83492	3.25447	-2.7147	0.00663351	0.01149
CTB	DB_v_W	ENSG00000088002	SULT2B1	1.30641	-3.5268	0.801663	-4.39935	1.08575e-05	3.69262e-05
CTB	DB_v_W	ENSG00000105523	FAM83E	0.105707	-7.77203	1.75887	-4.41877	9.92639e-06	3.41183e-05
CTB	DB_v_W	ENSG00000063177	RPL18	1447.9	0.876951	0.189402	4.63011	3.6547e-06	1.46073e-05
CTB	DB_v_W	ENSG00000268093	AC022154.7	0.056699	-9.18874	3.21781	-2.85559	0.00429575	0.00772574
CTB	DB_v_W	ENSG00000063176	SPHK2	26.3443	-2.13359	0.870483	-2.45104	0.0142443	0.0219429
CTB	DB_v_W	ENSG00000105516	DBP	4.34258	-1.71977	0.710216	-2.42148	0.0154575	0.023345
CTB	DB_v_W	ENSG00000063180	CA11	0.713189	-4.44659	0.944828	-4.70624	2.5233e-06	1.07314e-05
CTB	DB_v_W	ENSG00000142233	NTN5	0.085705	-7.01658	1.79672	-3.90522	9.41394e-05	0.000246885
CTB	DB_v_W	ENSG00000176920	FUT2	0.0722675	-7.9676	3.12156	-2.55244	0.010697	0.0175075
CTB	DB_v_W	ENSG00000176909	MAMSTR	0.851057	-4.26107	0.938717	-4.53925	5.64552e-06	2.10556e-05
CTB	DB_v_W	ENSG00000105538	RASIP1	3.63572	-7.15518	0.966038	-7.40673	1.2945e-13	1.01922e-11
CTB	DB_v_W	ENSG00000182264	IZUMO1	0.12529	-7.11502	1.47842	-4.81257	1.49e-06	7.07013e-06
CTB	DB_v_W	ENSG00000174951	FUT1	1.16793	-3.75422	0.857289	-4.37918	1.19129e-05	4.00942e-05
CTB	DB_v_W	ENSG00000087076	HSD17B14	0.22363	-6.0343	1.14717	-5.26015	1.43938e-07	1.23552e-06
CTB	DB_v_W	ENSG00000105559	PLEKHA4	1.03289	-3.96663	0.866894	-4.57568	4.74671e-06	1.82228e-05
CTB	DB_v_W	ENSG00000087074	PPP1R15A	198.992	-0.695357	0.321829	-2.16064	0.0307232	0.0416429
CTB	DB_v_W	ENSG00000104804	TULP2	0.0866675	-7.93957	1.78097	-4.45801	8.27228e-06	2.91942e-05
CTB	DB_v_W	ENSG00000104805	NUCB1	75.9813	-1.9675	0.537411	-3.66108	0.000251153	0.000594048
CTB	DB_v_W	ENSG00000104808	DHDH	0.073785	-7.35774	2.11014	-3.48685	0.000488753	0.00107648
CTB	DB_v_W	ENSG00000087088	BAX	59.6811	0.959411	0.58885	1.6293	0.10325	0.128075
CTB	DB_v_W	ENSG00000087086	FTL	1206.62	-1.84824	0.303004	-6.09971	1.06261e-09	2.36646e-08
CTB	DB_v_W	ENSG00000104812	GYS1	19.9952	-3.7972	0.723457	-5.2487	1.5318e-07	1.28752e-06
CTB	DB_v_W	ENSG00000104826	LHB	0.0251217	-8.6792	3.06492	-2.83178	0.00462891	0.00826147
CTB	DB_v_W	ENSG00000104827	CGB	0.140866	-8.44613	3.43115	-2.46161	0.0138317	0.0214372
CTB	DB_v_W	ENSG00000213030	CGB8	0.0335168	-8.76966	3.61914	-2.42313	0.0153872	0.0232606
CTB	DB_v_W	ENSG00000196337	CGB7	0.146095	-6.966	1.78067	-3.91202	9.15268e-05	0.000240815
CTB	DB_v_W	ENSG00000225950	NTF4	4.71657	-2.52902	0.720355	-3.51079	0.000446779	0.000993624
CTB	DB_v_W	ENSG00000104848	KCNA7	0.0671846	-8.04749	1.88138	-4.27744	1.89051e-05	5.94341e-05
CTB	DB_v_W	ENSG00000104863	LIN7B	0.465875	-5.22451	0.948287	-5.50942	3.60016e-08	4.78068e-07
CTB	DB_v_W	ENSG00000221916	C19orf73	0.544894	-4.98607	0.922969	-5.4022	6.58269e-08	7.41344e-07
CTB	DB_v_W	ENSG00000177380	PPFIA3	0.619066	-4.54146	0.945017	-4.80569	1.54218e-06	7.25379e-06
CTB	DB_v_W	ENSG00000130528	HRC	0.0330932	-8.40948	3.60531	-2.33253	0.019673	0.0282125
CTB	DB_v_W	ENSG00000130529	TRPM4	0.970666	-4.05345	0.904911	-4.47939	7.48572e-06	2.67579e-05
CTB	DB_v_W	ENSG00000104894	CD37	31.9822	-4.48849	0.683086	-6.5709	5.00114e-11	1.59481e-09
CTB	DB_v_W	ENSG00000074219	TEAD2	0.0437525	-8.14286	2.79272	-2.91575	0.0035484	0.0064799
CTB	DB_v_W	ENSG00000104901	DKKL1	0.079123	-8.62821	2.45807	-3.51016	0.000447836	0.000995601
CTB	DB_v_W	ENSG00000268686	AC010524.2	0.0217515	-9.19859	3.60694	-2.55025	0.0107646	0.0175988
CTB	DB_v_W	ENSG00000104888	SLC17A7	0.199192	-6.6305	1.26482	-5.24224	1.58638e-07	1.31477e-06
CTB	DB_v_W	ENSG00000090554	FLT3LG	0.418595	-5.03881	1.04457	-4.82383	1.40827e-06	6.75804e-06
CTB	DB_v_W	ENSG00000142541	RPL13A	3153.37	0.672792	0.123099	5.46547	4.61672e-08	5.72924e-07
CTB	DB_v_W	ENSG00000142534	RPS11	584.662	0.403334	0.221258	1.82291	0.068317	0.0874368
CTB	DB_v_W	ENSG00000104870	FCGRT	11.999	-4.00906	0.731918	-5.47747	4.31443e-08	5.47582e-07
CTB	DB_v_W	ENSG00000142552	RCN3	13.1111	-4.13477	0.720263	-5.74063	9.43224e-09	1.64546e-07
CTB	DB_v_W	ENSG00000142546	NOSIP	37.7426	-1.49963	0.469113	-3.19674	0.00138989	0.00277946
CTB	DB_v_W	ENSG00000126460	PRRG2	10.4634	-1.57656	0.650149	-2.42492	0.0153117	0.0231823
CTB	DB_v_W	ENSG00000126464	PRR12	1.86714	-3.1281	0.760556	-4.11292	3.90691e-05	0.000112692
CTB	DB_v_W	ENSG00000126458	RRAS	25.4216	-4.20507	0.572914	-7.33979	2.13935e-13	1.51085e-11
CTB	DB_v_W	ENSG00000126461	SCAF1	23.1692	-2.17762	0.77042	-2.82653	0.00470549	0.00838218
CTB	DB_v_W	ENSG00000126456	IRF3	40.3178	-0.99158	0.477446	-2.07684	0.0378162	0.0504651
CTB	DB_v_W	ENSG00000224420	ADM5	1.88767	-4.97625	0.919402	-5.41249	6.21551e-08	7.13541e-07
CTB	DB_v_W	ENSG00000169169	CPT1C	0.251345	-5.66515	1.17768	-4.81044	1.50601e-06	7.13089e-06
CTB	DB_v_W	ENSG00000126467	TSKS	1.31011	-3.94098	0.825173	-4.77595	1.7886e-06	8.14391e-06
CTB	DB_v_W	ENSG00000010361	FUZ	7.83392	-2.13483	0.695459	-3.06967	0.00214292	0.00411162
CTB	DB_v_W	ENSG00000269194	AC006942.4	0.124916	-7.5509	1.49004	-5.0676	4.02873e-07	2.60397e-06
CTB	DB_v_W	ENSG00000104973	MED25	11.8177	-1.95296	0.623376	-3.13288	0.00173098	0.00339518
CTB	DB_v_W	ENSG00000268006	PTOV1-AS1	0.448162	-5.33526	0.96336	-5.53818	3.05638e-08	4.22903e-07
CTB	DB_v_W	ENSG00000104960	PTOV1	74.2142	-0.724447	0.43351	-1.67112	0.0946978	0.11816
CTB	DB_v_W	ENSG00000104951	IL4I1	0.0909218	-7.6597	1.85847	-4.12151	3.76397e-05	0.000109028
CTB	DB_v_W	ENSG00000213024	NUP62	33.9205	-1.64925	0.65985	-2.49942	0.0124395	0.0197474
CTB	DB_v_W	ENSG00000169136	ATF5	16.9592	-1.90771	0.62645	-3.04526	0.00232476	0.00442852
CTB	DB_v_W	ENSG00000142528	ZNF473	0.557262	-4.6619	1.00461	-4.64052	3.47536e-06	1.40387e-05
CTB	DB_v_W	ENSG00000105357	MYH14	0.0899642	-7.60751	2.51507	-3.02477	0.00248819	0.00471008
CTB	DB_v_W	ENSG00000131398	KCNC3	0.503086	-4.8712	1.0307	-4.72609	2.28883e-06	9.92144e-06
CTB	DB_v_W	ENSG00000131400	NAPSA	6.22037	-6.04152	0.856299	-7.05539	1.72114e-12	9.14344e-11
CTB	DB_v_W	ENSG00000062822	POLD1	5.0554	-1.734	0.744803	-2.32813	0.0199052	0.0284997
CTB	DB_v_W	ENSG00000269404	SPIB	0.180368	-6.27725	1.23076	-5.10031	3.39097e-07	2.28297e-06
CTB	DB_v_W	ENSG00000142530	FAM71E1	2.98899	-2.50814	0.754136	-3.32585	0.000881494	0.00184165
CTB	DB_v_W	ENSG00000161677	JOSD2	35.4214	-1.55875	0.477858	-3.26196	0.00110645	0.00226041
CTB	DB_v_W	ENSG00000105472	CLEC11A	4.03414	-3.46511	0.761211	-4.5521	5.31132e-06	2.0019e-05
CTB	DB_v_W	ENSG00000261341	CTD-2568A17.1	0.0635824	-8.02637	2.68396	-2.9905	0.0027852	0.00522013
CTB	DB_v_W	ENSG00000268375	CTD-2568A17.8	0.0476968	-7.77452	2.33111	-3.33511	0.00085266	0.00178539
CTB	DB_v_W	ENSG00000142544	CTU1	2.85046	-2.42784	0.765425	-3.17189	0.00151452	0.00300607
CTB	DB_v_W	ENSG00000168995	SIGLEC7	0.057325	-7.64582	3.60435	-2.12128	0.0338985	0.0455651
CTB	DB_v_W	ENSG00000105383	CD33	0.0646651	-8.17826	3.2478	-2.51809	0.0117993	0.0189406
CTB	DB_v_W	ENSG00000186806	VSIG10L	0.157694	-6.38313	1.28041	-4.98524	6.18865e-07	3.56578e-06
CTB	DB_v_W	ENSG00000269403	CTD-2616J11.11	0.0280727	-8.23969	3.61459	-2.27956	0.0226337	0.0317221
CTB	DB_v_W	ENSG00000160318	CLDND2	0.981087	-3.94614	0.854825	-4.61632	3.90605e-06	1.54729e-05
CTB	DB_v_W	ENSG00000105374	NKG7	25.3584	-3.4011	0.679181	-5.00765	5.50981e-07	3.27569e-06
CTB	DB_v_W	ENSG00000142512	SIGLEC10	0.0279243	-8.61336	3.60629	-2.38843	0.0169206	0.0250424
CTB	DB_v_W	ENSG00000268777	CTD-3073N11.9	0.149005	-7.44668	1.64269	-4.53324	5.80869e-06	2.15963e-05
CTB	DB_v_W	ENSG00000105497	ZNF175	2.28319	-2.88314	0.737513	-3.90927	9.25765e-05	0.000243181
CTB	DB_v_W	ENSG00000167765	AC018755.1	0.36528	-5.52785	1.15659	-4.77944	1.75783e-06	8.02434e-06
CTB	DB_v_W	ENSG00000267808	AC018755.17	0.0631308	-8.05052	1.9482	-4.13228	3.59186e-05	0.000104828
CTB	DB_v_W	ENSG00000105501	SIGLEC5	0.0243275	-9.43135	3.61415	-2.60956	0.00906582	0.0151971
CTB	DB_v_W	ENSG00000254415	SIGLEC14	1.27749	-8.54353	3.33986	-2.55805	0.0105261	0.0172755
CTB	DB_v_W	ENSG00000269959	SPACA6P-AS	0.262391	-6.13395	1.15653	-5.30375	1.13446e-07	1.05193e-06
CTB	DB_v_W	ENSG00000105509	HAS1	0.0386706	-9.36567	3.62412	-2.58426	0.00975883	0.016191
CTB	DB_v_W	ENSG00000171051	FPR1	0.285254	-6.20803	1.11918	-5.54694	2.90715e-08	4.08579e-07
CTB	DB_v_W	ENSG00000187474	FPR3	0.0558628	-7.61551	3.26472	-2.33267	0.0196656	0.0282066
CTB	DB_v_W	ENSG00000161551	ZNF577	23.6537	-3.92747	0.80239	-4.89471	9.84493e-07	5.07676e-06
CTB	DB_v_W	ENSG00000198093	ZNF649	1.8571	-3.24399	0.780353	-4.15708	3.22339e-05	9.49304e-05
CTB	DB_v_W	ENSG00000176024	ZNF613	1.3843	-3.78357	0.848231	-4.46054	8.17539e-06	2.88983e-05
CTB	DB_v_W	ENSG00000269235	HCCAT3	1.58406	-6.98618	1.06808	-6.5409	6.11497e-11	1.88252e-09
CTB	DB_v_W	ENSG00000256683	ZNF350	2.06071	-2.99856	0.784714	-3.82121	0.0001328	0.000335755
CTB	DB_v_W	ENSG00000197619	ZNF615	1.22175	-4.00532	0.812084	-4.93215	8.13313e-07	4.39347e-06
CTB	DB_v_W	ENSG00000142556	ZNF614	3.48986	-3.47764	0.739362	-4.70357	2.55648e-06	1.0849e-05
CTB	DB_v_W	ENSG00000256087	ZNF432	2.0151	-4.79741	0.761301	-6.3016	2.94586e-10	7.49909e-09
CTB	DB_v_W	ENSG00000197608	ZNF841	0.533174	-5.13263	0.968583	-5.29911	1.16367e-07	1.07176e-06
CTB	DB_v_W	ENSG00000204611	ZNF616	1.03075	-4.12599	0.917156	-4.49868	6.83777e-06	2.48208e-05
CTB	DB_v_W	ENSG00000196267	ZNF836	0.678934	-4.46677	0.915432	-4.87941	1.06401e-06	5.38328e-06
CTB	DB_v_W	ENSG00000267927	CTD-2525I3.2	0.067512	-7.95514	3.22063	-2.47006	0.0135091	0.0210417
CTB	DB_v_W	ENSG00000105568	PPP2R1A	72.5565	-0.95407	0.391075	-2.43961	0.0147031	0.0224823
CTB	DB_v_W	ENSG00000196214	ZNF766	2.79501	-3.65263	0.764167	-4.77988	1.75399e-06	8.01501e-06
CTB	DB_v_W	ENSG00000198464	ZNF480	1.79229	-3.26842	0.769327	-4.24841	2.15291e-05	6.64507e-05
CTB	DB_v_W	ENSG00000167554	ZNF610	0.203118	-6.78355	1.32446	-5.12175	3.02711e-07	2.1115e-06
CTB	DB_v_W	ENSG00000221923	ZNF880	2.66127	-3.86811	0.768965	-5.03028	4.89763e-07	2.99995e-06
CTB	DB_v_W	ENSG00000167555	ZNF528	4.16422	-4.98333	0.736183	-6.76915	1.29537e-11	5.13329e-10
CTB	DB_v_W	ENSG00000198633	ZNF534	0.0375359	-8.75193	2.87091	-3.04849	0.00229994	0.00438545
CTB	DB_v_W	ENSG00000258405	ZNF578	0.225984	-6.3198	1.29054	-4.89701	9.73043e-07	5.02885e-06
CTB	DB_v_W	ENSG00000198482	ZNF808	1.5386	-3.47318	0.777986	-4.46432	8.03221e-06	2.84711e-05
CTB	DB_v_W	ENSG00000167766	ZNF83	29.8006	-1.88763	0.719266	-2.62438	0.00868065	0.0146258
CTB	DB_v_W	ENSG00000213020	ZNF611	2.52808	-2.59094	0.786944	-3.2924	0.00099335	0.00205292
CTB	DB_v_W	ENSG00000189190	ZNF600	4.53643	-1.69848	0.737671	-2.30249	0.0213078	0.0301464
CTB	DB_v_W	ENSG00000198538	ZNF28	7.29783	-2.56629	0.652881	-3.93072	8.4692e-05	0.000224358
CTB	DB_v_W	ENSG00000204604	ZNF468	13.9169	-1.79449	0.601996	-2.9809	0.00287403	0.0053702
CTB	DB_v_W	ENSG00000182986	ZNF320	4.28003	-1.84392	0.733677	-2.51326	0.0119622	0.0191429
CTB	DB_v_W	ENSG00000213793	ZNF888	0.105208	-7.09829	1.5905	-4.46294	8.08439e-06	2.86276e-05
CTB	DB_v_W	ENSG00000269646	CTD-2331H12.7	0.337316	-5.48526	1.00458	-5.46023	4.75509e-08	5.83934e-07
CTB	DB_v_W	ENSG00000180257	ZNF816	1.9949	-3.09957	0.789399	-3.92649	8.61946e-05	0.000227969
CTB	DB_v_W	ENSG00000267943	CTD-2620I22.3	1.6479	-3.72915	0.840972	-4.43433	9.2357e-06	3.20914e-05
CTB	DB_v_W	ENSG00000269526	ERVV-1	6.08522	-1.62618	0.691358	-2.35216	0.0186647	0.0270519
CTB	DB_v_W	ENSG00000268964	ERVV-2	0.526088	-5.50416	1.10007	-5.00345	5.63128e-07	3.31908e-06
CTB	DB_v_W	ENSG00000170949	ZNF160	4.42746	-2.9379	0.730863	-4.01977	5.82542e-05	0.000160984
CTB	DB_v_W	ENSG00000170954	ZNF415	0.78398	-4.44542	0.853428	-5.2089	1.89963e-07	1.48892e-06
CTB	DB_v_W	ENSG00000197937	ZNF347	0.659371	-4.55138	0.890687	-5.10996	3.2222e-07	2.20438e-06
CTB	DB_v_W	ENSG00000268613	CTD-2620I22.7	0.102045	-7.72459	1.8141	-4.25809	2.0618e-05	6.40497e-05
CTB	DB_v_W	ENSG00000197497	ZNF665	1.58906	-5.7829	0.916898	-6.30703	2.84436e-10	7.29287e-09
CTB	DB_v_W	ENSG00000269051	CTD-2245F17.3	0.246404	-6.15648	1.08021	-5.69932	1.20288e-08	2.02497e-07
CTB	DB_v_W	ENSG00000197928	ZNF677	2.81386	-2.46838	0.763279	-3.23391	0.00122107	0.00247271
CTB	DB_v_W	ENSG00000213799	ZNF845	0.852498	-4.19629	0.820013	-5.11735	3.09857e-07	2.15039e-06
CTB	DB_v_W	ENSG00000203326	ZNF525	1.36036	-3.78853	0.915968	-4.13609	3.5327e-05	0.000103271
CTB	DB_v_W	ENSG00000196417	ZNF765	1.52669	-3.21445	0.772619	-4.16046	3.17602e-05	9.37371e-05
CTB	DB_v_W	ENSG00000198346	ZNF813	0.951699	-4.18135	0.837453	-4.99294	5.94682e-07	3.46036e-06
CTB	DB_v_W	ENSG00000130844	ZNF331	16.9087	-1.70202	0.58612	-2.90388	0.00368569	0.00671546
CTB	DB_v_W	ENSG00000268864	CTB-167G5.5	1.44291	-7.05937	0.98763	-7.14779	8.81855e-13	5.12802e-11
CTB	DB_v_W	ENSG00000204595	DPRX	0.222855	-6.6951	1.34183	-4.98953	6.05262e-07	3.50587e-06
CTB	DB_v_W	ENSG00000269842	MIR519A2	15.4695	-3.6509	0.868327	-4.20452	2.61632e-05	7.90538e-05
CTB	DB_v_W	ENSG00000142405	NLRP12	0.114698	-7.31162	1.85501	-3.94155	8.09581e-05	0.000215848
CTB	DB_v_W	ENSG00000179820	MYADM	46.8306	-2.96132	0.555725	-5.32875	9.88901e-08	9.64192e-07
CTB	DB_v_W	ENSG00000232220	AC008440.5	0.0479715	-8.37025	3.61381	-2.31618	0.0205484	0.0292463
CTB	DB_v_W	ENSG00000126583	PRKCG	0.0318855	-8.63251	3.60804	-2.39258	0.0167304	0.0248125
CTB	DB_v_W	ENSG00000142408	CACNG8	0.0886678	-7.11031	1.76954	-4.01817	5.8651e-05	0.000161909
CTB	DB_v_W	ENSG00000170909	OSCAR	0.0633369	-7.0229	2.21447	-3.17138	0.00151719	0.00300968
CTB	DB_v_W	ENSG00000105619	TFPT	9.23197	-1.71431	0.667538	-2.5681	0.0102257	0.0168681
CTB	DB_v_W	ENSG00000237017	AC012314.8	0.0207422	-8.94253	3.61635	-2.4728	0.0134058	0.0209248
CTB	DB_v_W	ENSG00000088038	CNOT3	10.013	-1.57999	0.648124	-2.43779	0.0147775	0.0225651
CTB	DB_v_W	ENSG00000105617	LENG1	6.0521	-1.38204	0.715889	-1.93053	0.0535418	0.0695825
CTB	DB_v_W	ENSG00000167608	TMC4	13.8131	-1.24945	0.640851	-1.94968	0.0512148	0.0668072
CTB	DB_v_W	ENSG00000125505	MBOAT7	25.5788	-1.09735	0.575776	-1.90586	0.0566681	0.0733828
CTB	DB_v_W	ENSG00000268816	CTD-3093M3.1	0.536329	-4.962	0.967719	-5.12752	2.93586e-07	2.0624e-06
CTB	DB_v_W	ENSG00000204577	LILRB3	0.630142	-4.70756	0.894736	-5.26139	1.42967e-07	1.23029e-06
CTB	DB_v_W	ENSG00000269524	CTB-83J4.1	0.027268	-8.61708	3.61178	-2.38583	0.0170406	0.0251824
CTB	DB_v_W	ENSG00000268164	CTD-2337J16.1	0.0251424	-8.57683	3.61174	-2.37471	0.0175627	0.0257816
CTB	DB_v_W	ENSG00000105609	LILRB5	0.0271131	-8.64235	3.60714	-2.3959	0.0165795	0.0246476
CTB	DB_v_W	ENSG00000131042	LILRB2	0.038138	-7.72439	3.59551	-2.14834	0.0316865	0.0428246
CTB	DB_v_W	ENSG00000167613	LAIR1	0.380161	-5.57345	1.23833	-4.50077	6.77066e-06	2.46073e-05
CTB	DB_v_W	ENSG00000167614	TTYH1	2.17945	-7.85678	1.14884	-6.83886	7.98282e-12	3.39824e-10
CTB	DB_v_W	ENSG00000267838	AC008746.12	0.046411	-9.03259	3.62052	-2.49484	0.0126016	0.0199353
CTB	DB_v_W	ENSG00000226696	LENG8-AS1	0.152698	-6.93824	1.32569	-5.23367	1.66177e-07	1.36077e-06
CTB	DB_v_W	ENSG00000167615	LENG8	47.5586	-3.0455	0.575604	-5.29096	1.21675e-07	1.10351e-06
CTB	DB_v_W	ENSG00000182909	LENG9	0.241087	-6.17796	1.13377	-5.44905	5.06407e-08	6.13411e-07
CTB	DB_v_W	ENSG00000167617	CDC42EP5	4.50252	-5.55196	0.941941	-5.89417	3.76577e-09	7.38788e-08
CTB	DB_v_W	ENSG00000167618	LAIR2	49.9749	-4.85984	0.834473	-5.82385	5.75084e-09	1.06262e-07
CTB	DB_v_W	ENSG00000104972	LILRB1	0.0202634	-9.03043	3.6218	-2.49335	0.0126543	0.0200062
CTB	DB_v_W	ENSG00000186818	LILRB4	0.0970754	-7.57169	2.09808	-3.60886	0.000307542	0.000711798
CTB	DB_v_W	ENSG00000268734	CTB-61M7.2	0.0609002	-8.5132	2.61875	-3.25086	0.00115054	0.00234269
CTB	DB_v_W	ENSG00000167634	NLRP7	0.128517	-7.81576	2.06702	-3.78117	0.000156091	0.000387322
CTB	DB_v_W	ENSG00000022556	NLRP2	16.2328	-1.34569	0.653909	-2.05791	0.0395987	0.052666
CTB	DB_v_W	ENSG00000267265	CTC-550B14.7	0.0353553	-8.47455	3.61068	-2.34708	0.0189214	0.0273485
CTB	DB_v_W	ENSG00000088053	GP6	0.0708985	-7.31901	1.91442	-3.82309	0.000131791	0.000333394
CTB	DB_v_W	ENSG00000125503	PPP1R12C	12.3233	-2.25639	0.659186	-3.42299	0.000619358	0.00133781
CTB	DB_v_W	ENSG00000105048	TNNT1	0.0863446	-7.84632	1.77887	-4.41084	1.0297e-05	3.52493e-05
CTB	DB_v_W	ENSG00000129990	SYT5	0.0463383	-8.81321	3.61772	-2.43612	0.0148456	0.0226419
CTB	DB_v_W	ENSG00000180089	TMEM86B	0.446715	-5.47503	1.02994	-5.31589	1.06137e-07	1.01538e-06
CTB	DB_v_W	ENSG00000105063	PPP6R1	0.503394	-5.50848	1.12804	-4.88322	1.04368e-06	5.31365e-06
CTB	DB_v_W	ENSG00000160469	BRSK1	0.0414911	-8.19539	2.79848	-2.92851	0.0034059	0.00625756
CTB	DB_v_W	ENSG00000180061	TMEM150B	0.128179	-8.15517	1.73107	-4.71105	2.46446e-06	1.05263e-05
CTB	DB_v_W	ENSG00000133247	SUV420H2	10.2821	-1.17791	0.684724	-1.72027	0.0853837	0.107266
CTB	DB_v_W	ENSG00000160471	COX6B2	0.140636	-6.9319	1.37094	-5.05631	4.27439e-07	2.72026e-06
CTB	DB_v_W	ENSG00000095752	IL11	0.0700609	-8.62999	3.59904	-2.39786	0.0164911	0.0245518
CTB	DB_v_W	ENSG00000233493	TMEM238	0.048618	-8.26746	2.76477	-2.99029	0.00278714	0.00522321
CTB	DB_v_W	ENSG00000108107	RPL28	1903.01	-0.276824	0.130451	-2.12205	0.0338333	0.0454877
CTB	DB_v_W	ENSG00000267093	CTD-2105E13.13	0.48113	-4.95845	1.15507	-4.29276	1.76467e-05	5.60018e-05
CTB	DB_v_W	ENSG00000197483	ZNF628	1.14385	-3.72807	0.836717	-4.4556	8.36607e-06	2.94703e-05
CTB	DB_v_W	ENSG00000090971	NAT14	4.96123	-1.53284	0.71954	-2.13031	0.0331464	0.0446384
CTB	DB_v_W	ENSG00000179954	SSC5D	2.42361	-7.56348	1.02944	-7.34718	2.02439e-13	1.45838e-11
CTB	DB_v_W	ENSG00000218891	ZNF579	0.0374508	-8.2258	3.49393	-2.35431	0.018557	0.0269187
CTB	DB_v_W	ENSG00000179943	FIZ1	2.58184	-3.82311	0.779156	-4.90673	9.26071e-07	4.84377e-06
CTB	DB_v_W	ENSG00000261221	ZNF865	1.09568	-3.77373	0.82452	-4.57688	4.71972e-06	1.81466e-05
CTB	DB_v_W	ENSG00000179922	ZNF784	1.25261	-3.72405	0.804436	-4.62939	3.66743e-06	1.46483e-05
CTB	DB_v_W	ENSG00000213015	ZNF580	11.3933	-0.934177	0.648898	-1.43964	0.14997	0.180516
CTB	DB_v_W	ENSG00000173581	CCDC106	6.15247	-2.24236	0.708881	-3.16324	0.00156022	0.00308748
CTB	DB_v_W	ENSG00000063244	U2AF2	35.7004	-1.17061	0.783499	-1.49408	0.135155	0.164138
CTB	DB_v_W	ENSG00000142409	ZNF787	4.46355	-3.61193	0.676855	-5.33634	9.48422e-08	9.37047e-07
CTB	DB_v_W	ENSG00000167685	ZNF444	7.52751	-1.73705	0.654496	-2.65403	0.00795362	0.0135445
CTB	DB_v_W	ENSG00000131848	ZSCAN5A	1.09237	-3.87035	0.807695	-4.79184	1.65256e-06	7.64378e-06
CTB	DB_v_W	ENSG00000267710	AC006116.20	1.34421	-8.16708	1.48044	-5.51666	3.45505e-08	4.64555e-07
CTB	DB_v_W	ENSG00000267549	AC006116.17	0.139453	-6.80644	1.28854	-5.28227	1.27591e-07	1.14433e-06
CTB	DB_v_W	ENSG00000018869	ZNF582	0.777082	-4.5566	0.900312	-5.06114	4.16767e-07	2.67145e-06
CTB	DB_v_W	ENSG00000267454	ZNF582-AS1	0.816987	-4.36945	0.941217	-4.64234	3.44478e-06	1.39405e-05
CTB	DB_v_W	ENSG00000198440	ZNF583	1.68289	-5.38275	0.825987	-6.51675	7.18455e-11	2.1486e-09
CTB	DB_v_W	ENSG00000198046	ZNF667	23.984	-5.8278	0.703292	-8.28646	1.16666e-16	2.38615e-14
CTB	DB_v_W	ENSG00000166770	ZNF667-AS1	13.8852	-2.69451	0.613735	-4.39035	1.13168e-05	3.82835e-05
CTB	DB_v_W	ENSG00000196263	ZNF471	0.85034	-4.20198	0.825907	-5.08771	3.62404e-07	2.40351e-06
CTB	DB_v_W	ENSG00000267421	AC005498.3	0.227592	-6.29282	1.10814	-5.67872	1.35709e-08	2.24425e-07
CTB	DB_v_W	ENSG00000196867	ZFP28	0.585111	-5.08038	0.977663	-5.19646	2.03124e-07	1.56753e-06
CTB	DB_v_W	ENSG00000269696	AC007228.11	0.15739	-6.69389	1.27434	-5.25282	1.49786e-07	1.26798e-06
CTB	DB_v_W	ENSG00000197016	ZNF470	0.38099	-6.00714	1.22225	-4.91482	8.88662e-07	4.70761e-06
CTB	DB_v_W	ENSG00000197951	ZNF71	1.57227	-3.38138	0.789505	-4.28291	1.84465e-05	5.82605e-05
CTB	DB_v_W	ENSG00000127903	ZNF835	0.257	-6.27161	1.36334	-4.60017	4.2214e-06	1.65162e-05
CTB	DB_v_W	ENSG00000268568	AC007228.9	1.17443	-3.7739	0.892853	-4.22679	2.37049e-05	7.24136e-05
CTB	DB_v_W	ENSG00000269793	AC006115.3	1.90586	-3.19511	0.815311	-3.91888	8.89597e-05	0.000234476
CTB	DB_v_W	ENSG00000269699	ZIM2	1.68046	-3.34037	0.775177	-4.30917	1.63866e-05	5.25376e-05
CTB	DB_v_W	ENSG00000198300	PEG3	150.99	1.33829	0.484044	2.76482	0.00569546	0.0099936
CTB	DB_v_W	ENSG00000268654	MIMT1	2.72344	-2.61767	0.766528	-3.41497	0.000637885	0.0013742
CTB	DB_v_W	ENSG00000083844	ZNF264	0.701693	-4.54507	0.849338	-5.35131	8.73207e-08	8.8751e-07
CTB	DB_v_W	ENSG00000105146	AURKC	0.128741	-7.18928	1.38048	-5.2078	1.91089e-07	1.49469e-06
CTB	DB_v_W	ENSG00000204524	ZNF805	0.44298	-5.27453	0.96421	-5.47031	4.49258e-08	5.63118e-07
CTB	DB_v_W	ENSG00000268713	CTC-444N24.8	0.55565	-4.85514	0.898442	-5.40395	6.51887e-08	7.36955e-07
CTB	DB_v_W	ENSG00000267871	CTC-444N24.6	0.162732	-6.42573	1.22349	-5.25199	1.50468e-07	1.27196e-06
CTB	DB_v_W	ENSG00000197714	ZNF460	1.10089	-3.78969	0.820282	-4.61999	3.83765e-06	1.52427e-05
CTB	DB_v_W	ENSG00000268205	CTC-444N24.11	3.4862	-3.07458	0.708593	-4.339	1.43135e-05	4.68448e-05
CTB	DB_v_W	ENSG00000178229	ZNF543	0.818276	-4.4131	0.876743	-5.03352	4.81567e-07	2.96608e-06
CTB	DB_v_W	ENSG00000268678	CTC-444N24.13	0.578335	-4.69668	0.949869	-4.94456	7.63157e-07	4.18865e-06
CTB	DB_v_W	ENSG00000131845	ZNF304	0.749354	-4.41372	1.04138	-4.23833	2.25189e-05	6.91818e-05
CTB	DB_v_W	ENSG00000152433	ZNF547	0.309943	-6.1424	1.13358	-5.4186	6.0066e-08	6.98572e-07
CTB	DB_v_W	ENSG00000188785	ZNF548	0.932816	-4.00124	0.934505	-4.28167	1.85497e-05	5.85028e-05
CTB	DB_v_W	ENSG00000186272	ZNF17	0.781277	-4.49899	0.879649	-5.11453	3.1452e-07	2.16837e-06
CTB	DB_v_W	ENSG00000186230	ZNF749	0.271467	-6.13199	1.2536	-4.8915	1.0007e-06	5.14042e-06
CTB	DB_v_W	ENSG00000197128	ZNF772	0.747001	-4.52838	0.857973	-5.27801	1.30598e-07	1.15922e-06
CTB	DB_v_W	ENSG00000105136	ZNF419	1.30419	-3.60161	0.836354	-4.30632	1.65996e-05	5.31247e-05
CTB	DB_v_W	ENSG00000152439	ZNF773	0.675686	-4.70808	0.959431	-4.90716	9.24048e-07	4.83603e-06
CTB	DB_v_W	ENSG00000121406	ZNF549	0.392779	-5.36826	0.966855	-5.55229	2.8195e-08	3.99762e-07
CTB	DB_v_W	ENSG00000251369	ZNF550	15.9543	-3.29036	0.84109	-3.91202	9.15269e-05	0.000240815
CTB	DB_v_W	ENSG00000083817	ZNF416	0.392398	-5.43178	1.18988	-4.56497	4.99568e-06	1.89983e-05
CTB	DB_v_W	ENSG00000171649	ZIK1	6.67716	-4.71004	0.723408	-6.51091	7.46983e-11	2.219e-09
CTB	DB_v_W	ENSG00000183647	ZNF530	0.652305	-4.62503	0.870813	-5.31116	1.0893e-07	1.03333e-06
CTB	DB_v_W	ENSG00000213762	ZNF134	4.00223	-3.34255	0.732277	-4.5646	5.00448e-06	1.90277e-05
CTB	DB_v_W	ENSG00000121417	ZNF211	3.75079	-2.79459	0.707013	-3.95267	7.72828e-05	0.000206979
CTB	DB_v_W	ENSG00000180532	ZSCAN4	1.62194	-5.84658	0.875847	-6.67534	2.46666e-11	8.77836e-10
CTB	DB_v_W	ENSG00000204519	ZNF551	2.41477	-4.15908	0.733797	-5.66789	1.44566e-08	2.36218e-07
CTB	DB_v_W	ENSG00000179909	ZNF154	0.0694123	-8.42839	2.58404	-3.26171	0.00110742	0.00226161
CTB	DB_v_W	ENSG00000083814	ZNF671	0.304124	-6.17033	1.29946	-4.74839	2.05047e-06	9.06037e-06
CTB	DB_v_W	ENSG00000152443	ZNF776	1.20622	-3.55784	0.794921	-4.47571	7.61568e-06	2.71679e-05
CTB	DB_v_W	ENSG00000083828	ZNF586	3.25892	-3.12583	0.71259	-4.38657	1.1515e-05	3.89096e-05
CTB	DB_v_W	ENSG00000178935	ZNF552	6.4814	-1.31876	0.724912	-1.81919	0.0688818	0.0881279
CTB	DB_v_W	ENSG00000269343	ZNF587B	0.885447	-4.12705	0.853233	-4.83696	1.31841e-06	6.40451e-06
CTB	DB_v_W	ENSG00000204514	ZNF814	3.4729	-2.16806	0.75207	-2.88279	0.00394175	0.00714251
CTB	DB_v_W	ENSG00000198466	ZNF587	9.5938	-3.44175	0.709754	-4.84921	1.23951e-06	6.09112e-06
CTB	DB_v_W	ENSG00000173480	ZNF417	0.346839	-5.67922	0.982128	-5.78257	7.35694e-09	1.33173e-07
CTB	DB_v_W	ENSG00000196724	ZNF418	0.370931	-5.46786	1.00992	-5.41413	6.15872e-08	7.09309e-07
CTB	DB_v_W	ENSG00000152454	ZNF256	0.943717	-3.92761	0.830819	-4.7274	2.27414e-06	9.87456e-06
CTB	DB_v_W	ENSG00000177025	C19orf18	0.272457	-5.98729	1.11379	-5.37562	7.63212e-08	8.14673e-07
CTB	DB_v_W	ENSG00000166704	ZNF606	0.747433	-4.55289	0.929331	-4.89911	9.62722e-07	4.99e-06
CTB	DB_v_W	ENSG00000176593	CTD-2368P22.1	4.27657	-4.68308	0.768608	-6.09293	1.10864e-09	2.45667e-08
CTB	DB_v_W	ENSG00000176293	ZNF135	0.257418	-6.59774	1.34032	-4.92251	8.54409e-07	4.56969e-06
CTB	DB_v_W	ENSG00000121413	ZSCAN18	16.3331	-1.16786	0.635319	-1.83823	0.066028	0.0847021
CTB	DB_v_W	ENSG00000181894	ZNF329	0.511893	-5.07026	1.09234	-4.64165	3.45636e-06	1.39778e-05
CTB	DB_v_W	ENSG00000171606	ZNF274	1.78845	-3.08059	0.780995	-3.94444	7.99882e-05	0.00021355
CTB	DB_v_W	ENSG00000198131	ZNF544	5.70097	-2.38763	0.671488	-3.55573	0.000376925	0.000852333
CTB	DB_v_W	ENSG00000268516	CTD-3138B18.5	1.80364	-3.08639	0.763669	-4.04153	5.31044e-05	0.000148342
CTB	DB_v_W	ENSG00000267216	AC010642.1	10.2068	-1.0874	0.669777	-1.62352	0.104478	0.129471
CTB	DB_v_W	ENSG00000182318	ZSCAN22	0.254923	-6.06294	1.21864	-4.97518	6.51875e-07	3.70827e-06
CTB	DB_v_W	ENSG00000121410	A1BG	3.82068	-4.80501	0.749502	-6.41094	1.44628e-10	4.04005e-09
CTB	DB_v_W	ENSG00000268895	A1BG-AS1	0.158777	-6.93546	1.74816	-3.96729	7.26937e-05	0.000195986
CTB	DB_v_W	ENSG00000174586	ZNF497	0.539751	-4.83006	0.904237	-5.34158	9.2138e-08	9.22624e-07
CTB	DB_v_W	ENSG00000152475	ZNF837	0.612676	-4.56154	0.884577	-5.15675	2.5127e-07	1.83392e-06
CTB	DB_v_W	ENSG00000083845	RPS5	1373.52	0.814334	0.173822	4.68488	2.80123e-06	1.17172e-05
CTB	DB_v_W	ENSG00000268307	CTD-2619J13.13	0.0621104	-7.21347	2.27134	-3.17586	0.00149392	0.00296915
CTB	DB_v_W	ENSG00000171574	ZNF584	0.810912	-4.29115	0.873089	-4.9149	8.88263e-07	4.70761e-06
CTB	DB_v_W	ENSG00000232098	CTD-2619J13.14	0.165004	-7.68788	1.70338	-4.51331	6.38227e-06	2.33771e-05
CTB	DB_v_W	ENSG00000131849	ZNF132	0.103867	-7.85654	2.00886	-3.91094	9.19384e-05	0.000241683
CTB	DB_v_W	ENSG00000249471	ZNF324B	0.481028	-5.08203	0.944784	-5.37904	7.48823e-08	8.06572e-07
CTB	DB_v_W	ENSG00000083812	ZNF324	1.31001	-3.4595	0.794425	-4.35472	1.33235e-05	4.4045e-05
CTB	DB_v_W	ENSG00000083838	ZNF446	4.05722	-3.76802	0.698181	-5.3969	6.78011e-08	7.56749e-07
CTB	DB_v_W	ENSG00000083807	SLC27A5	2.18155	-2.58747	0.75482	-3.42793	0.000608205	0.00131611
CTB	DB_v_W	ENSG00000119574	ZBTB45	1.83538	-3.25892	0.764984	-4.26012	2.04317e-05	6.35678e-05
CTB	DB_v_W	ENSG00000130724	CHMP2A	77.3672	0.894029	0.542309	1.64856	0.0992377	0.123442
CTB	DB_v_W	ENSG00000130725	UBE2M	30.4034	-1.39147	0.495099	-2.81049	0.00494662	0.00877306
CTB	DB_v_W	ENSG00000267858	AC016629.8	1.32532	-3.48345	0.815039	-4.27396	1.9203e-05	6.0243e-05
CTB	DB_v_W	ENSG00000099326	MZF1	2.80897	-3.71245	0.727184	-5.10524	3.30376e-07	2.24378e-06
CTB	DB_v_W	ENSG00000225255	LA16c-83F12.6	0.0489977	-8.52482	3.60634	-2.36384	0.0180865	0.0263817
CTB	DB_v_W	ENSG00000172967	XKR3	0.0527181	-8.14913	3.3013	-2.46846	0.0135694	0.0211135
CTB	DB_v_W	ENSG00000237438	CECR7	0.0267107	-8.43248	3.61409	-2.33323	0.0196363	0.028178
CTB	DB_v_W	ENSG00000177663	IL17RA	1.81996	-3.19105	0.774739	-4.11887	3.80743e-05	0.000110126
CTB	DB_v_W	ENSG00000069998	CECR5	6.2944	-1.25647	0.718933	-1.74769	0.0805173	0.101684
CTB	DB_v_W	ENSG00000093072	CECR1	0.168112	-6.30685	1.34281	-4.69676	2.64322e-06	1.11665e-05
CTB	DB_v_W	ENSG00000099954	CECR2	0.658856	-4.75619	0.932701	-5.09937	3.40784e-07	2.29086e-06
CTB	DB_v_W	ENSG00000182902	SLC25A18	0.148969	-6.62899	1.34331	-4.93481	8.02279e-07	4.35104e-06
CTB	DB_v_W	ENSG00000131100	ATP6V1E1	63.1046	0.980519	0.595252	1.64723	0.0995098	0.123753
CTB	DB_v_W	ENSG00000015475	BID	4.74662	-1.78849	0.713533	-2.50652	0.0121925	0.0194299
CTB	DB_v_W	ENSG00000269220	LINC00528	0.0451526	-7.99422	3.60427	-2.21798	0.0265559	0.0365089
CTB	DB_v_W	ENSG00000243156	MICAL3	6.43736	-1.89497	0.710492	-2.66712	0.00765049	0.0130859
CTB	DB_v_W	ENSG00000225335	XXbac-B476C20.9	0.371277	-5.44107	1.06453	-5.11126	3.20024e-07	2.19441e-06
CTB	DB_v_W	ENSG00000215193	PEX26	2.93631	-2.37716	0.720031	-3.30147	0.000961783	0.00199333
CTB	DB_v_W	ENSG00000184979	USP18	4.12949	-3.58863	0.72048	-4.98089	6.32916e-07	3.62009e-06
CTB	DB_v_W	ENSG00000161103	AC008132.13	0.0336476	-8.87604	3.61616	-2.45455	0.0141061	0.0217678
CTB	DB_v_W	ENSG00000183628	DGCR6	4.92145	-2.40109	0.728721	-3.29493	0.000984451	0.00203632
CTB	DB_v_W	ENSG00000100033	PRODH	0.0793315	-7.58229	2.17588	-3.48469	0.000492701	0.00108491
CTB	DB_v_W	ENSG00000237517	DGCR5	0.03853	-8.30223	3.61117	-2.29904	0.0215026	0.0303664
CTB	DB_v_W	ENSG00000070413	DGCR2	8.9497	-1.79325	0.672225	-2.66763	0.00763875	0.0130684
CTB	DB_v_W	ENSG00000100056	DGCR14	4.01814	-1.98248	0.717616	-2.76259	0.00573444	0.010059
CTB	DB_v_W	ENSG00000260924	AC004463.6	0.28186	-5.66325	1.13976	-4.96879	6.73715e-07	3.80429e-06
CTB	DB_v_W	ENSG00000070371	CLTCL1	0.280658	-6.01161	1.10045	-5.46285	4.68544e-08	5.76971e-07
CTB	DB_v_W	ENSG00000100084	HIRA	1.59676	-3.30015	0.795854	-4.14667	3.37339e-05	9.89877e-05
CTB	DB_v_W	ENSG00000185065	AC000068.5	0.147748	-6.58593	1.4739	-4.46836	7.88229e-06	2.79955e-05
CTB	DB_v_W	ENSG00000093009	CDC45	3.46839	-2.39797	0.737754	-3.25036	0.00115257	0.00234655
CTB	DB_v_W	ENSG00000184113	CLDN5	7.66518	-7.65705	0.909146	-8.42224	3.69351e-17	9.25666e-15
CTB	DB_v_W	ENSG00000184058	TBX1	0.0720352	-7.36069	2.5768	-2.85653	0.00428303	0.00770599
CTB	DB_v_W	ENSG00000185838	GNB1L	4.69308	-1.70626	0.720259	-2.36896	0.0178382	0.0260924
CTB	DB_v_W	ENSG00000215012	C22orf29	7.36683	-2.19288	0.677364	-3.23737	0.00120636	0.00244709
CTB	DB_v_W	ENSG00000184470	TXNRD2	31.7562	-1.21695	0.638528	-1.90586	0.0566682	0.0733828
CTB	DB_v_W	ENSG00000093010	COMT	225.764	2.00744	0.481311	4.17077	3.03569e-05	9.01487e-05
CTB	DB_v_W	ENSG00000099889	ARVCF	1.46378	-3.38699	0.78087	-4.33745	1.44145e-05	4.71058e-05
CTB	DB_v_W	ENSG00000183597	TANGO2	3.21394	-2.28514	0.749895	-3.04728	0.00230923	0.00440223
CTB	DB_v_W	ENSG00000268292	AC006547.15	0.0182563	-9.29995	3.6218	-2.56777	0.0102356	0.0168813
CTB	DB_v_W	ENSG00000128191	DGCR8	6.70887	-2.19601	0.718804	-3.05508	0.00224998	0.00429757
CTB	DB_v_W	ENSG00000099899	TRMT2A	7.90072	-1.51758	0.687253	-2.20819	0.0272314	0.0373194
CTB	DB_v_W	ENSG00000099901	RANBP1	129.497	0.624791	0.42987	1.45344	0.1461	0.176335
CTB	DB_v_W	ENSG00000099904	ZDHHC8	2.68007	-2.53895	0.753918	-3.36768	0.000758045	0.00160522
CTB	DB_v_W	ENSG00000040608	RTN4R	0.457954	-5.35078	0.968146	-5.52683	3.26072e-08	4.4291e-07
CTB	DB_v_W	ENSG00000273139	XXbac-B444P24.14	0.140745	-6.97514	1.45168	-4.80486	1.54858e-06	7.27826e-06
CTB	DB_v_W	ENSG00000206176	AC023490.1	7.04744	-1.79864	0.701174	-2.56518	0.0103122	0.0169841
CTB	DB_v_W	ENSG00000223579	AC011718.2	0.117927	-7.68542	1.94718	-3.94694	7.91553e-05	0.000211485
CTB	DB_v_W	ENSG00000188280	FAM230A	0.0552838	-8.47082	3.59562	-2.35587	0.0184793	0.0268403
CTB	DB_v_W	ENSG00000185252	ZNF74	1.04063	-3.98975	0.869398	-4.58909	4.4518e-06	1.72357e-05
CTB	DB_v_W	ENSG00000244486	SCARF2	0.19312	-6.10301	1.22413	-4.98558	6.17757e-07	3.56086e-06
CTB	DB_v_W	ENSG00000099910	KLHL22	4.44118	-1.87058	0.774415	-2.41548	0.0157146	0.023645
CTB	DB_v_W	ENSG00000099917	MED15	21.4803	-1.34343	0.553732	-2.42614	0.0152604	0.0231199
CTB	DB_v_W	ENSG00000241973	PI4KA	12.2801	-1.74314	0.647751	-2.69107	0.00712225	0.012253
CTB	DB_v_W	ENSG00000234252	AC007308.6	0.0469822	-7.89765	2.38923	-3.30551	0.000948022	0.00196724
CTB	DB_v_W	ENSG00000099942	CRKL	10.3438	-1.54483	0.654474	-2.36041	0.0182547	0.0265715
CTB	DB_v_W	ENSG00000237476	XXbac-B135H6.15	0.125845	-7.00598	1.61377	-4.34136	1.41602e-05	4.64285e-05
CTB	DB_v_W	ENSG00000183773	AIFM3	0.219841	-6.16809	1.26963	-4.85819	1.18461e-06	5.87977e-06
CTB	DB_v_W	ENSG00000099949	LZTR1	3.14688	-3.22465	0.728271	-4.42782	9.51924e-06	3.29032e-05
CTB	DB_v_W	ENSG00000272829	XXbac-B135H6.18	0.93285	-4.03387	0.816134	-4.94266	7.70658e-07	4.21603e-06
CTB	DB_v_W	ENSG00000184436	THAP7	11.4303	-1.5741	0.64328	-2.447	0.0144053	0.0221319
CTB	DB_v_W	ENSG00000230513	THAP7-AS1	6.63838	-4.73599	0.814325	-5.81584	6.03303e-09	1.10786e-07
CTB	DB_v_W	ENSG00000099957	P2RX6	0.0903192	-7.63479	2.59537	-2.9417	0.0032642	0.00602023
CTB	DB_v_W	ENSG00000099960	SLC7A4	1.52367	-3.69791	0.817017	-4.52611	6.00791e-06	2.22155e-05
CTB	DB_v_W	ENSG00000187905	AC002472.13	0.181039	-6.68124	1.2715	-5.25462	1.48328e-07	1.25843e-06
CTB	DB_v_W	ENSG00000206142	FAM230C	0.0390345	-8.56547	2.85708	-2.99798	0.00271776	0.0051061
CTB	DB_v_W	ENSG00000206140	TMEM191C	18.3192	-1.15853	0.649131	-1.78474	0.074303	0.0945945
CTB	DB_v_W	ENSG00000185651	UBE2L3	83.7947	1.04823	0.534398	1.96152	0.0498188	0.0651437
CTB	DB_v_W	ENSG00000161180	CCDC116	0.0755567	-7.63823	2.17536	-3.51125	0.000446011	0.000992287
CTB	DB_v_W	ENSG00000100023	PPIL2	5.42197	-1.51614	0.744548	-2.03632	0.0417182	0.0552179
CTB	DB_v_W	ENSG00000100027	YPEL1	0.229951	-6.45193	1.20084	-5.37285	7.75036e-08	8.22817e-07
CTB	DB_v_W	ENSG00000100030	MAPK1	19.5525	-1.91222	0.593253	-3.22328	0.00126733	0.00255912
CTB	DB_v_W	ENSG00000100034	PPM1F	19.7415	-2.7583	0.640204	-4.30847	1.64385e-05	5.2685e-05
CTB	DB_v_W	ENSG00000100038	TOP3B	1.72237	-3.20138	0.760308	-4.21063	2.5466e-05	7.71876e-05
CTB	DB_v_W	ENSG00000272216	LL22NC03-2H8.5	10.2648	-5.08891	0.713526	-7.13205	9.88823e-13	5.60495e-11
CTB	DB_v_W	ENSG00000198477	ZNF280B	0.182741	-6.58146	1.70936	-3.85025	0.000117997	0.000302586
CTB	DB_v_W	ENSG00000169548	ZNF280A	0.327205	-5.73489	1.07322	-5.3436	9.11178e-08	9.155e-07
CTB	DB_v_W	ENSG00000185686	PRAME	0.0443841	-8.51347	3.6097	-2.35849	0.0183492	0.026671
CTB	DB_v_W	ENSG00000100121	GGTLC2	0.0937901	-8.33451	2.46093	-3.38673	0.000707319	0.00151002
CTB	DB_v_W	ENSG00000254709	IGLL5	7.12484	-6.20302	1.32833	-4.66979	3.01504e-06	1.24535e-05
CTB	DB_v_W	ENSG00000100228	RAB36	2.05613	-2.95439	0.768057	-3.84657	0.000119781	0.000306719
CTB	DB_v_W	ENSG00000186716	BCR	7.56514	-1.8055	0.675905	-2.67123	0.00755747	0.0129405
CTB	DB_v_W	ENSG00000234928	AP000344.3	0.317882	-5.96463	1.16711	-5.11061	3.21114e-07	2.1985e-06
CTB	DB_v_W	ENSG00000178248	AP000345.1	0.0302094	-8.7207	3.61352	-2.41335	0.0158066	0.0237597
CTB	DB_v_W	ENSG00000128322	IGLL1	0.117585	-7.246	2.1093	-3.43526	0.000591982	0.00128397
CTB	DB_v_W	ENSG00000159496	RGL4	0.136001	-7.15134	3.44626	-2.0751	0.0379773	0.0506724
CTB	DB_v_W	ENSG00000270041	LL22NC03-N27C7.1	0.108654	-7.36986	2.0915	-3.52373	0.00042552	0.000950146
CTB	DB_v_W	ENSG00000187792	ZNF70	0.0705653	-8.16951	2.17615	-3.75411	0.000173955	0.000426475
CTB	DB_v_W	ENSG00000250479	CHCHD10	43.5509	-1.8077	0.741463	-2.43802	0.014768	0.0225583
CTB	DB_v_W	ENSG00000099953	MMP11	53.1637	-4.96707	0.588789	-8.43608	3.28155e-17	8.46259e-15
CTB	DB_v_W	ENSG00000099958	DERL3	0.49448	-5.10605	0.997963	-5.11647	3.113e-07	2.15617e-06
CTB	DB_v_W	ENSG00000272973	KB-1125A3.11	0.0915392	-7.22987	2.02181	-3.57593	0.000348981	0.000795919
CTB	DB_v_W	ENSG00000133460	SLC2A11	3.82808	-2.00345	0.726151	-2.759	0.00579782	0.0101662
CTB	DB_v_W	ENSG00000240972	MIF	374.836	-0.621029	0.289249	-2.14704	0.03179	0.0429547
CTB	DB_v_W	ENSG00000218537	AP000350.4	1.65723	-3.5367	0.814433	-4.34253	1.4085e-05	4.62158e-05
CTB	DB_v_W	ENSG00000273295	AP000350.5	0.0265165	-8.44777	3.61393	-2.33756	0.0194102	0.0279151
CTB	DB_v_W	ENSG00000099974	DDTL	0.423955	-5.48274	0.982872	-5.57829	2.42899e-08	3.58331e-07
CTB	DB_v_W	ENSG00000272787	KB-226F1.2	0.0522587	-9.05146	3.60474	-2.51099	0.0120393	0.0192373
CTB	DB_v_W	ENSG00000099991	CABIN1	8.88482	-2.46121	0.614428	-4.00569	6.18354e-05	0.000169721
CTB	DB_v_W	ENSG00000099994	SUSD2	2.96761	-2.43468	0.75619	-3.21967	0.00128338	0.0025877
CTB	DB_v_W	ENSG00000099998	GGT5	10.5013	-6.51669	0.894238	-7.28742	3.15946e-13	2.0822e-11
CTB	DB_v_W	ENSG00000100014	SPECC1L	4.06229	-3.04694	0.754205	-4.03994	5.34658e-05	0.000149258
CTB	DB_v_W	ENSG00000178803	ADORA2A-AS1	0.0433513	-8.58211	3.39167	-2.53035	0.0113949	0.0184261
CTB	DB_v_W	ENSG00000100024	UPB1	0.0942073	-7.5325	1.65204	-4.55951	5.12736e-06	1.94243e-05
CTB	DB_v_W	ENSG00000138867	GUCD1	21.9137	-1.83099	0.757821	-2.41612	0.0156867	0.023611
CTB	DB_v_W	ENSG00000100031	GGT1	0.595	-4.91498	0.98147	-5.00778	5.50623e-07	3.27466e-06
CTB	DB_v_W	ENSG00000178026	FAM211B	1.33903	-3.48213	0.830116	-4.19475	2.73178e-05	8.2172e-05
CTB	DB_v_W	ENSG00000167037	SGSM1	0.108898	-6.82192	2.04196	-3.34086	0.000835181	0.00175209
CTB	DB_v_W	ENSG00000197077	KIAA1671	0.0517471	-7.71231	3.31354	-2.32752	0.0199378	0.0285325
CTB	DB_v_W	ENSG00000244752	CRYBB2	4.11997	-2.46256	0.727057	-3.38703	0.000706539	0.00150854
CTB	DB_v_W	ENSG00000100068	LRP5L	1.57931	-5.62248	0.847085	-6.63745	3.1915e-11	1.08171e-09
CTB	DB_v_W	ENSG00000100077	ADRBK2	0.49004	-4.81158	0.927159	-5.18959	2.10754e-07	1.6156e-06
CTB	DB_v_W	ENSG00000128203	ASPHD2	3.59136	-7.2842	0.971802	-7.49555	6.60192e-14	5.93908e-12
CTB	DB_v_W	ENSG00000100099	HPS4	5.90194	-2.1382	0.729776	-2.92994	0.00339026	0.00623141
CTB	DB_v_W	ENSG00000100104	SRRD	2.89233	-2.37891	0.720681	-3.30092	0.000963695	0.0019965
CTB	DB_v_W	ENSG00000100109	TFIP11	5.4828	-2.22081	0.692425	-3.20729	0.0013399	0.00268947
CTB	DB_v_W	ENSG00000261188	CTA-445C9.14	0.550454	-4.81165	0.932685	-5.15892	2.48382e-07	1.81657e-06
CTB	DB_v_W	ENSG00000260065	CTA-445C9.15	2.57248	-2.54897	0.73849	-3.4516	0.000557279	0.00121448
CTB	DB_v_W	ENSG00000128294	TPST2	76.8035	0.982118	0.629117	1.56111	0.118499	0.145389
CTB	DB_v_W	ENSG00000196431	CRYBA4	0.080023	-7.7972	1.93518	-4.02919	5.59699e-05	0.000155347
CTB	DB_v_W	ENSG00000225783	MIAT	0.138619	-6.1766	1.36785	-4.51556	6.31495e-06	2.31639e-05
CTB	DB_v_W	ENSG00000244625	CTA-211A9.5	0.375722	-5.59197	1.20194	-4.65245	3.28011e-06	1.33837e-05
CTB	DB_v_W	ENSG00000100154	TTC28	1.73642	-3.27479	0.82284	-3.97986	6.89557e-05	0.000187127
CTB	DB_v_W	ENSG00000183765	CHEK2	4.19479	-1.9648	0.713718	-2.75291	0.00590683	0.0103441
CTB	DB_v_W	ENSG00000100209	HSCB	26.3075	-2.27542	0.851184	-2.67325	0.00751212	0.0128715
CTB	DB_v_W	ENSG00000159873	CCDC117	11.1626	-1.13075	0.669131	-1.68988	0.0910511	0.113855
CTB	DB_v_W	ENSG00000100219	XBP1	79.7429	-0.992867	0.363214	-2.73356	0.00626533	0.0109075
CTB	DB_v_W	ENSG00000226471	CTA-292E10.6	1.64435	-3.14419	0.77178	-4.07394	4.62241e-05	0.00013114
CTB	DB_v_W	ENSG00000177993	ZNRF3-AS1	0.659374	-5.2397	1.04914	-4.99426	5.90605e-07	3.44114e-06
CTB	DB_v_W	ENSG00000100249	C22orf31	0.0522016	-8.21215	2.72836	-3.00992	0.0026132	0.00492629
CTB	DB_v_W	ENSG00000183762	KREMEN1	2.33982	-2.91243	0.782997	-3.7196	0.000199542	0.000482622
CTB	DB_v_W	ENSG00000186998	EMID1	0.0698022	-7.34463	2.54165	-2.88971	0.00385593	0.00699909
CTB	DB_v_W	ENSG00000182944	EWSR1	81.767	-1.18765	0.537932	-2.20781	0.0272576	0.0373495
CTB	DB_v_W	ENSG00000185340	GAS2L1	5.79342	-1.33981	0.719168	-1.863	0.0624617	0.0804112
CTB	DB_v_W	ENSG00000100276	RASL10A	0.0639725	-7.43907	2.53921	-2.92968	0.00339314	0.00623606
CTB	DB_v_W	ENSG00000100280	AP1B1	23.2383	-0.889622	0.583671	-1.52418	0.127463	0.15539
CTB	DB_v_W	ENSG00000225465	RFPL1S	0.063045	-8.01331	2.60565	-3.07536	0.00210251	0.00404454
CTB	DB_v_W	ENSG00000100285	NEFH	0.305536	-6.20751	1.23911	-5.00965	5.45282e-07	3.25075e-06
CTB	DB_v_W	ENSG00000100296	THOC5	9.97811	-2.26911	0.698395	-3.24903	0.001158	0.00235626
CTB	DB_v_W	ENSG00000186575	NF2	4.8577	-2.73607	0.694374	-3.94035	8.13643e-05	0.000216736
CTB	DB_v_W	ENSG00000100319	ZMAT5	5.68221	-1.44603	0.711605	-2.03206	0.0421473	0.0557307
CTB	DB_v_W	ENSG00000184076	UQCR10	191.424	1.01494	0.399017	2.54359	0.0109719	0.0178758
CTB	DB_v_W	ENSG00000100325	ASCC2	23.7644	-1.47662	0.565218	-2.61249	0.00898863	0.0150848
CTB	DB_v_W	ENSG00000100330	MTMR3	7.05295	-1.78194	0.696473	-2.55852	0.0105119	0.0172555
CTB	DB_v_W	ENSG00000227117	CTA-85E5.10	0.0530134	-7.77431	3.60195	-2.15836	0.0308999	0.0418664
CTB	DB_v_W	ENSG00000128342	LIF	1.34632	-8.17433	1.37272	-5.95483	2.60338e-09	5.27614e-08
CTB	DB_v_W	ENSG00000099985	OSM	0.131249	-6.51774	1.63736	-3.98065	6.87278e-05	0.000186652
CTB	DB_v_W	ENSG00000099995	SF3A1	11.6773	-1.16557	0.689097	-1.69144	0.0907526	0.11353
CTB	DB_v_W	ENSG00000187860	CCDC157	0.894982	-4.04827	0.841055	-4.81332	1.48445e-06	7.04758e-06
CTB	DB_v_W	ENSG00000241528	RP1-130H16.16	0.302596	-5.35476	1.04278	-5.13507	2.82042e-07	1.99867e-06
CTB	DB_v_W	ENSG00000099999	RNF215	0.593515	-4.75696	0.913139	-5.20947	1.89385e-07	1.48749e-06
CTB	DB_v_W	ENSG00000100003	SEC14L2	7.78603	-5.14341	0.715769	-7.18585	6.67909e-13	4.05644e-11
CTB	DB_v_W	ENSG00000242114	MTFP1	5.18348	-2.42998	0.715674	-3.39536	0.000685373	0.00146722
CTB	DB_v_W	ENSG00000273428	RP4-539M6.22	1.25168	-7.4078	1.63261	-4.5374	5.6951e-06	2.12227e-05
CTB	DB_v_W	ENSG00000133488	SEC14L4	0.0380222	-8.02817	2.83014	-2.83667	0.00455864	0.00815076
CTB	DB_v_W	ENSG00000214491	SEC14L6	0.0188667	-9.11445	3.61651	-2.52024	0.0117276	0.0188561
CTB	DB_v_W	ENSG00000128242	GAL3ST1	0.0440863	-8.85771	3.61669	-2.44912	0.0143205	0.0220326
CTB	DB_v_W	ENSG00000100029	PES1	12.0442	-1.68338	0.64178	-2.62299	0.00871631	0.0146776
CTB	DB_v_W	ENSG00000185339	TCN2	0.267762	-5.73688	1.10464	-5.19345	2.06433e-07	1.58536e-06
CTB	DB_v_W	ENSG00000100036	SLC35E4	0.236512	-6.00471	1.23489	-4.86255	1.15881e-06	5.78234e-06
CTB	DB_v_W	ENSG00000167065	DUSP18	0.404772	-5.25686	0.947226	-5.54974	2.86099e-08	4.04036e-07
CTB	DB_v_W	ENSG00000235989	MORC2-AS1	2.00246	-2.7534	0.805674	-3.41752	0.00063195	0.00136236
CTB	DB_v_W	ENSG00000133422	MORC2	3.55756	-2.09784	0.760712	-2.75773	0.00582043	0.0102028
CTB	DB_v_W	ENSG00000183963	SMTN	32.2287	-3.02139	0.823436	-3.66924	0.000243272	0.000576941
CTB	DB_v_W	ENSG00000198832	SELM	57.4378	-3.30467	0.500102	-6.60798	3.89595e-11	1.27435e-09
CTB	DB_v_W	ENSG00000185133	INPP5J	0.0279594	-9.28363	3.6258	-2.56043	0.0104542	0.0171733
CTB	DB_v_W	ENSG00000138942	RNF185	6.14251	-1.96636	0.688858	-2.85451	0.00431027	0.00774873
CTB	DB_v_W	ENSG00000228839	RP3-400N23.6	0.0713682	-8.14625	2.17584	-3.74395	0.000181152	0.000441988
CTB	DB_v_W	ENSG00000100105	PATZ1	1.98035	-3.01115	0.780964	-3.85568	0.000115407	0.000296542
CTB	DB_v_W	ENSG00000213888	AC005003.1	0.309269	-5.85614	1.08307	-5.40698	6.40958e-08	7.27837e-07
CTB	DB_v_W	ENSG00000184708	EIF4ENIF1	2.68283	-2.58239	0.745073	-3.46595	0.000528352	0.00115696
CTB	DB_v_W	ENSG00000198089	SFI1	2.44071	-2.95527	0.776821	-3.80431	0.0001422	0.00035638
CTB	DB_v_W	ENSG00000241878	PISD	65.9169	1.67144	0.671854	2.4878	0.0128534	0.0202473
CTB	DB_v_W	ENSG00000183530	PRR14L	6.34373	-1.30662	0.705501	-1.85204	0.06402	0.0822804
CTB	DB_v_W	ENSG00000100150	DEPDC5	1.16001	-3.98412	0.866309	-4.59896	4.24602e-06	1.65797e-05
CTB	DB_v_W	ENSG00000128245	YWHAH	67.5704	0.858935	0.566557	1.51606	0.129504	0.157717
CTB	DB_v_W	ENSG00000205853	RFPL3S	0.0885172	-7.63333	1.78544	-4.27533	1.90858e-05	5.99175e-05
CTB	DB_v_W	ENSG00000185666	SYN3	0.488895	-4.9916	0.984406	-5.07067	3.96414e-07	2.56748e-06
CTB	DB_v_W	ENSG00000236054	LL22NC03-104C7.1	0.0748109	-7.49585	2.59825	-2.88496	0.00391466	0.00709633
CTB	DB_v_W	ENSG00000100234	TIMP3	1083.26	-2.59386	0.23096	-11.2308	2.8795e-29	4.65799e-26
CTB	DB_v_W	ENSG00000133424	LARGE	0.104363	-7.47531	1.82615	-4.09349	4.24924e-05	0.000121659
CTB	DB_v_W	ENSG00000273176	RP3-510H16.3	0.234813	-6.73343	1.4576	-4.61952	3.8463e-06	1.52702e-05
CTB	DB_v_W	ENSG00000100292	HMOX1	82.9638	0.960926	0.55521	1.73074	0.0834975	0.105146
CTB	DB_v_W	ENSG00000198125	MB	0.419198	-8.79034	3.59931	-2.44223	0.0145969	0.0223583
CTB	DB_v_W	ENSG00000221963	APOL6	10.7446	-3.19892	0.577101	-5.54308	2.9719e-08	4.13788e-07
CTB	DB_v_W	ENSG00000128284	APOL3	8.19613	-3.5614	0.633321	-5.62338	1.87258e-08	2.91236e-07
CTB	DB_v_W	ENSG00000100336	APOL4	0.192781	-7.00553	1.35856	-5.15657	2.51517e-07	1.83422e-06
CTB	DB_v_W	ENSG00000128335	APOL2	6.14291	-1.27251	0.717587	-1.77331	0.0761768	0.0967585
CTB	DB_v_W	ENSG00000100342	APOL1	6.88817	-1.72322	0.707614	-2.43525	0.0148814	0.0226845
CTB	DB_v_W	ENSG00000100345	MYH9	70.6914	-1.38798	0.427647	-3.24561	0.00117199	0.00238172
CTB	DB_v_W	ENSG00000223695	RP4-633O19__A.1	0.0519949	-8.07131	1.97533	-4.08606	4.38753e-05	0.000125168
CTB	DB_v_W	ENSG00000100348	TXN2	54.7803	1.52954	0.653306	2.34124	0.0192199	0.0277147
CTB	DB_v_W	ENSG00000100350	FOXRED2	1.51204	-3.43307	0.815751	-4.20848	2.57093e-05	7.78542e-05
CTB	DB_v_W	ENSG00000100360	IFT27	11.3681	-1.59292	0.646235	-2.46493	0.0137041	0.0212819
CTB	DB_v_W	ENSG00000100365	NCF4	4.6087	-3.97334	0.758849	-5.23601	1.64086e-07	1.34862e-06
CTB	DB_v_W	ENSG00000100368	CSF2RB	62.492	-5.19308	0.503107	-10.322	5.60356e-25	4.74808e-22
CTB	DB_v_W	ENSG00000128311	TST	5.14113	-2.30157	0.676431	-3.40251	0.000667696	0.00143265
CTB	DB_v_W	ENSG00000128309	MPST	26.0922	-1.09583	0.536701	-2.04179	0.041172	0.054571
CTB	DB_v_W	ENSG00000100379	KCTD17	0.571115	-4.73706	0.954006	-4.96544	6.85441e-07	3.84998e-06
CTB	DB_v_W	ENSG00000100385	IL2RB	6.56733	-4.28814	0.807811	-5.30835	1.10622e-07	1.04042e-06
CTB	DB_v_W	ENSG00000133466	C1QTNF6	15.3179	-2.7378	0.646794	-4.23287	2.30725e-05	7.06425e-05
CTB	DB_v_W	ENSG00000128340	RAC2	2.53405	-4.31677	0.946723	-4.55969	5.1228e-06	1.94112e-05
CTB	DB_v_W	ENSG00000100055	CYTH4	0.212245	-5.98882	1.09046	-5.492	3.97417e-08	5.15425e-07
CTB	DB_v_W	ENSG00000100060	MFNG	0.187394	-7.30025	2.14614	-3.40157	0.000669999	0.0014369
CTB	DB_v_W	ENSG00000100065	CARD10	1.21006	-8.62988	1.47888	-5.83541	5.36592e-09	9.97714e-08
CTB	DB_v_W	ENSG00000128283	CDC42EP1	46.111	-0.844749	0.478774	-1.7644	0.0776649	0.0984723
CTB	DB_v_W	ENSG00000100079	LGALS2	0.0535116	-7.521	2.23597	-3.36365	0.000769194	0.00162651
CTB	DB_v_W	ENSG00000100083	GGA1	26.1118	-1.92116	0.669811	-2.86821	0.00412802	0.00745347
CTB	DB_v_W	ENSG00000100097	LGALS1	416.297	-4.28747	0.377096	-11.3697	5.92056e-30	1.17056e-26
CTB	DB_v_W	ENSG00000100101	NOL12	10.9854	-1.49472	0.630853	-2.36937	0.0178185	0.026072
CTB	DB_v_W	ENSG00000189060	H1F0	22.9034	-2.06257	0.538232	-3.83212	0.000127044	0.000322486
CTB	DB_v_W	ENSG00000100116	GCAT	3.40213	-2.13813	0.744572	-2.87162	0.00408373	0.00737875
CTB	DB_v_W	ENSG00000100124	ANKRD54	12.0454	-1.77154	0.650136	-2.72487	0.00643263	0.0111736
CTB	DB_v_W	ENSG00000100129	EIF3L	156.25	2.15303	0.56663	3.79971	0.000144865	0.000362345
CTB	DB_v_W	ENSG00000100139	MICALL1	32.6339	-1.20968	0.640063	-1.88993	0.0587671	0.0759185
CTB	DB_v_W	ENSG00000272582	RP5-1039K5.17	0.0783029	-7.87655	2.11574	-3.72283	0.000197003	0.000477
CTB	DB_v_W	ENSG00000100151	PICK1	15.2187	-1.7527	0.612306	-2.86246	0.0042036	0.00757918
CTB	DB_v_W	ENSG00000128298	BAIAP2L2	0.11864	-7.83225	1.69778	-4.61324	3.96446e-06	1.56555e-05
CTB	DB_v_W	ENSG00000272720	CTA-228A9.3	1.35247	-8.54827	1.52534	-5.60419	2.09237e-08	3.19311e-07
CTB	DB_v_W	ENSG00000184381	PLA2G6	2.51407	-3.91261	0.810804	-4.82559	1.39587e-06	6.71135e-06
CTB	DB_v_W	ENSG00000185022	MAFF	43.7378	0.875693	0.630806	1.38821	0.165072	0.197186
CTB	DB_v_W	ENSG00000100196	KDELR3	7.57536	-3.51374	0.702696	-5.00037	5.7221e-07	3.35857e-06
CTB	DB_v_W	ENSG00000100206	DMC1	0.473668	-5.03569	0.963747	-5.22512	1.74044e-07	1.40006e-06
CTB	DB_v_W	ENSG00000184949	FAM227A	0.111026	-7.45564	1.66786	-4.47019	7.81513e-06	2.77903e-05
CTB	DB_v_W	ENSG00000228274	RP3-508I15.9	0.0249228	-8.85015	3.6116	-2.45048	0.0142667	0.0219736
CTB	DB_v_W	ENSG00000100221	JOSD1	25.9086	-2.31123	0.672859	-3.43493	0.000592701	0.00128538
CTB	DB_v_W	ENSG00000100226	GTPBP1	3.46125	-2.04123	0.742378	-2.74958	0.00596711	0.0104363
CTB	DB_v_W	ENSG00000100242	SUN2	18.8715	-2.07877	0.542182	-3.83408	0.000126037	0.000320249
CTB	DB_v_W	ENSG00000225450	RP3-508I15.14	0.111825	-6.95484	1.41796	-4.90481	9.35155e-07	4.87838e-06
CTB	DB_v_W	ENSG00000272669	RP3-508I15.21	0.307211	-5.77896	1.10721	-5.21939	1.79515e-07	1.4337e-06
CTB	DB_v_W	ENSG00000273076	RP3-508I15.22	0.134686	-7.16069	1.55438	-4.60677	4.08965e-06	1.60714e-05
CTB	DB_v_W	ENSG00000183741	CBX6	7.84175	-1.57873	0.697042	-2.2649	0.0235187	0.0328049
CTB	DB_v_W	ENSG00000128383	APOBEC3A	0.105218	-7.30565	1.76072	-4.14923	3.33591e-05	9.79849e-05
CTB	DB_v_W	ENSG00000179750	APOBEC3B	1.87038	-3.06848	0.731846	-4.19279	2.7554e-05	8.27924e-05
CTB	DB_v_W	ENSG00000244509	APOBEC3C	1.40813	-3.52072	0.882536	-3.98933	6.62615e-05	0.000180671
CTB	DB_v_W	ENSG00000243811	APOBEC3D	0.410882	-5.25687	1.02514	-5.12793	2.92946e-07	2.05872e-06
CTB	DB_v_W	ENSG00000128394	APOBEC3F	1.66242	-5.52859	0.811169	-6.81559	9.38784e-12	3.90297e-10
CTB	DB_v_W	ENSG00000239713	APOBEC3G	0.972348	-3.74657	0.88698	-4.22396	2.40047e-05	7.32031e-05
CTB	DB_v_W	ENSG00000100298	APOBEC3H	0.625077	-4.4106	1.05629	-4.17555	2.97268e-05	8.85138e-05
CTB	DB_v_W	ENSG00000100307	CBX7	1.10799	-3.75656	0.828902	-4.53197	5.84353e-06	2.17122e-05
CTB	DB_v_W	ENSG00000100311	PDGFB	7.11354	-2.07297	0.716926	-2.89147	0.00383449	0.00696518
CTB	DB_v_W	ENSG00000224794	RP3-333H23.8	0.999906	-3.81911	0.828831	-4.60783	4.069e-06	1.6015e-05
CTB	DB_v_W	ENSG00000100316	RPL3	1717.5	0.928322	0.175984	5.27505	1.32723e-07	1.17185e-06
CTB	DB_v_W	ENSG00000100324	TAB1	4.01212	-1.88033	0.747138	-2.51671	0.0118457	0.018998
CTB	DB_v_W	ENSG00000128268	MGAT3	4.6107	-1.94836	0.746178	-2.61113	0.00902442	0.0151377
CTB	DB_v_W	ENSG00000100335	MIEF1	5.67299	-1.40885	0.720206	-1.95617	0.0504448	0.0658607
CTB	DB_v_W	ENSG00000128272	ATF4	201.366	-1.46391	0.36575	-4.0025	6.26758e-05	0.000171743
CTB	DB_v_W	ENSG00000133477	FAM83F	0.031913	-8.98475	3.57666	-2.51205	0.0120032	0.0191901
CTB	DB_v_W	ENSG00000100354	TNRC6B	17.6638	-1.39	0.600352	-2.3153	0.0205964	0.0293077
CTB	DB_v_W	ENSG00000100359	SGSM3	21.4442	-1.43177	0.579125	-2.4723	0.0134245	0.0209467
CTB	DB_v_W	ENSG00000229999	RP5-1042K10.10	0.841203	-4.39566	0.858151	-5.12224	3.01923e-07	2.10848e-06
CTB	DB_v_W	ENSG00000196588	MKL1	3.81654	-2.0648	0.717896	-2.87619	0.00402512	0.00728098
CTB	DB_v_W	ENSG00000100372	SLC25A17	16.1081	-1.11578	0.631646	-1.76647	0.0773178	0.0980817
CTB	DB_v_W	ENSG00000100380	ST13	129.692	1.4005	0.490063	2.8578	0.00426588	0.00767902
CTB	DB_v_W	ENSG00000196236	XPNPEP3	5.65042	-1.61299	0.768506	-2.09886	0.0358294	0.0479864
CTB	DB_v_W	ENSG00000172404	DNAJB7	0.0578854	-8.37991	3.19652	-2.62157	0.00875249	0.0147343
CTB	DB_v_W	ENSG00000100393	EP300	12.2765	-1.15528	0.640095	-1.80486	0.0710964	0.0907785
CTB	DB_v_W	ENSG00000231993	RP1-85F18.5	0.0242687	-8.82058	3.61449	-2.44034	0.0146734	0.0224485
CTB	DB_v_W	ENSG00000100395	L3MBTL2	5.84517	-2.11862	0.685238	-3.09181	0.00198942	0.0038478
CTB	DB_v_W	ENSG00000235513	RP4-756G23.5	0.0832789	-7.11795	1.83699	-3.87478	0.000106719	0.000276535
CTB	DB_v_W	ENSG00000100399	CHADL	0.68825	-4.60411	0.897028	-5.13262	2.85729e-07	2.02238e-06
CTB	DB_v_W	ENSG00000100401	RANGAP1	37.4784	-1.57247	0.699811	-2.247	0.0246402	0.0341843
CTB	DB_v_W	ENSG00000100403	ZC3H7B	2.6899	-2.61579	0.740007	-3.53482	0.000408051	0.000914697
CTB	DB_v_W	ENSG00000167074	TEF	1.30572	-3.50584	0.843003	-4.15876	3.19986e-05	9.43938e-05
CTB	DB_v_W	ENSG00000183864	TOB2	46.158	-0.969824	0.69289	-1.39968	0.16161	0.193456
CTB	DB_v_W	ENSG00000184208	C22orf46	7.59193	-2.98699	0.691241	-4.32121	1.55177e-05	5.01767e-05
CTB	DB_v_W	ENSG00000167077	MEI1	0.133621	-7.80432	3.59683	-2.16978	0.0300236	0.0407786
CTB	DB_v_W	ENSG00000100147	CCDC134	2.05956	-3.07157	0.781493	-3.93039	8.48077e-05	0.000224631
CTB	DB_v_W	ENSG00000184068	RP5-821D11.7	6.60145	-1.41527	0.708394	-1.99786	0.0457323	0.0601672
CTB	DB_v_W	ENSG00000198911	SREBF2	12.8968	-1.42147	0.637811	-2.22867	0.0258362	0.0356379
CTB	DB_v_W	ENSG00000260655	CTA-250D10.23	0.0548792	-8.75324	2.65249	-3.30001	0.000966801	0.00200224
CTB	DB_v_W	ENSG00000100167	2019-09-03	3.57405	-3.55213	0.725147	-4.8985	9.6573e-07	4.99977e-06
CTB	DB_v_W	ENSG00000183066	WBP2NL	0.765605	-4.60141	0.880848	-5.22384	1.75252e-07	1.4085e-06
CTB	DB_v_W	ENSG00000177096	FAM109B	13.1807	-1.40844	0.693558	-2.03074	0.0422816	0.0558958
CTB	DB_v_W	ENSG00000183172	SMDT1	85.2215	0.67464	0.48587	1.38852	0.164979	0.197088
CTB	DB_v_W	ENSG00000184983	NDUFA6	120.819	0.90834	0.491417	1.84841	0.0645434	0.0829231
CTB	DB_v_W	ENSG00000100197	CYP2D6	0.0751121	-8.02918	2.14484	-3.74348	0.000181491	0.000442694
CTB	DB_v_W	ENSG00000100207	TCF20	2.15013	-2.84453	0.76484	-3.71912	0.000199921	0.000483275
CTB	DB_v_W	ENSG00000233903	Z83851.4	0.286459	-5.8236	1.06673	-5.4593	4.78004e-08	5.86593e-07
CTB	DB_v_W	ENSG00000273366	CTA-989H11.1	0.0205829	-8.73262	3.62081	-2.41179	0.0158746	0.0238413
CTB	DB_v_W	ENSG00000229891	Z83851.1	0.310952	-5.93234	1.1682	-5.07818	3.81062e-07	2.48647e-06
CTB	DB_v_W	ENSG00000235568	NFAM1	0.0249159	-8.80674	3.62056	-2.43243	0.014998	0.0228137
CTB	DB_v_W	ENSG00000183569	SERHL2	0.530952	-4.77752	0.91206	-5.23816	1.62183e-07	1.33544e-06
CTB	DB_v_W	ENSG00000270022	RNU12	9.8079	-2.30246	0.696103	-3.30765	0.000940839	0.0019537
CTB	DB_v_W	ENSG00000100243	CYB5R3	55.0768	-0.713571	0.450923	-1.58247	0.113542	0.139779
CTB	DB_v_W	ENSG00000249222	ATP5L2	3.30037	-3.36284	0.718663	-4.6793	2.87863e-06	1.19885e-05
CTB	DB_v_W	ENSG00000128274	A4GALT	20.7787	-0.874609	0.628388	-1.39183	0.163974	0.195994
CTB	DB_v_W	ENSG00000242247	ARFGAP3	14.2775	-1.71753	0.610126	-2.81504	0.0048771	0.008661
CTB	DB_v_W	ENSG00000230319	AL022476.2	1.02793	-4.47262	0.890635	-5.02184	5.11801e-07	3.10289e-06
CTB	DB_v_W	ENSG00000100271	TTLL1	1.14595	-3.66828	0.847737	-4.32715	1.51053e-05	4.90301e-05
CTB	DB_v_W	ENSG00000100290	BIK	3.9016	-5.30554	0.757542	-7.00363	2.49406e-12	1.23497e-10
CTB	DB_v_W	ENSG00000100294	MCAT	5.59202	-1.53446	0.722057	-2.12512	0.0335767	0.0451666
CTB	DB_v_W	ENSG00000100300	TSPO	52.3322	-3.89773	0.524388	-7.43291	1.06233e-13	8.83324e-12
CTB	DB_v_W	ENSG00000100304	TTLL12	3.57146	-2.14278	0.763186	-2.80768	0.00498995	0.0088455
CTB	DB_v_W	ENSG00000159307	SCUBE1	0.0588184	-7.58183	2.22244	-3.41149	0.000646094	0.00138965
CTB	DB_v_W	ENSG00000100344	PNPLA3	0.045295	-8.54218	3.60306	-2.37081	0.0177492	0.0259921
CTB	DB_v_W	ENSG00000100347	SAMM50	10.6448	-0.960438	0.660147	-1.45488	0.145701	0.175865
CTB	DB_v_W	ENSG00000188677	PARVB	2.70656	-7.28834	0.991	-7.35454	1.91591e-13	1.38584e-11
CTB	DB_v_W	ENSG00000138964	PARVG	0.131525	-6.81301	1.55275	-4.38771	1.14549e-05	3.87212e-05
CTB	DB_v_W	ENSG00000188636	LDOC1L	2.38908	-4.13671	0.782679	-5.28532	1.25488e-07	1.12999e-06
CTB	DB_v_W	ENSG00000248405	PRR5-ARHGAP8	0.15442	-6.69731	1.33801	-5.00542	5.57405e-07	3.29956e-06
CTB	DB_v_W	ENSG00000241484	ARHGAP8	4.00376	-2.11864	0.724947	-2.92247	0.00347262	0.00636019
CTB	DB_v_W	ENSG00000226328	CTA-217C2.1	0.744185	-4.52979	0.892684	-5.07435	3.88829e-07	2.52696e-06
CTB	DB_v_W	ENSG00000093000	NUP50	10.1235	-1.4158	0.627325	-2.25688	0.0240157	0.0334456
CTB	DB_v_W	ENSG00000100364	KIAA0930	5.72192	-4.42742	0.717772	-6.16828	6.90371e-10	1.59694e-08
CTB	DB_v_W	ENSG00000077935	SMC1B	0.372043	-5.51102	1.19637	-4.60645	4.09609e-06	1.60931e-05
CTB	DB_v_W	ENSG00000128408	RIBC2	0.315969	-5.98237	1.15551	-5.17726	2.25168e-07	1.69128e-06
CTB	DB_v_W	ENSG00000232363	RP1-102D24.5	0.0674091	-7.91247	3.18935	-2.4809	0.0131051	0.0205509
CTB	DB_v_W	ENSG00000077942	FBLN1	588.069	0.630661	0.279614	2.25547	0.024104	0.033545
CTB	DB_v_W	ENSG00000188064	WNT7B	1.06719	-3.99717	0.874231	-4.57221	4.82617e-06	1.84602e-05
CTB	DB_v_W	ENSG00000273145	CITF22-92A6.1	0.477729	-5.05486	0.942452	-5.36353	8.16131e-08	8.50747e-07
CTB	DB_v_W	ENSG00000241990	RP6-109B7.3	0.250203	-7.05933	1.76916	-3.99021	6.60138e-05	0.000180089
CTB	DB_v_W	ENSG00000197182	FLJ27365	0.732168	-4.3839	0.897337	-4.88545	1.03191e-06	5.26577e-06
CTB	DB_v_W	ENSG00000186951	PPARA	3.66913	-3.86437	0.736247	-5.24874	1.53142e-07	1.28752e-06
CTB	DB_v_W	ENSG00000205643	CDPF1	2.98471	-2.40071	0.759897	-3.15925	0.00158174	0.00312484
CTB	DB_v_W	ENSG00000075234	TTC38	5.57877	-3.06832	0.713695	-4.2992	1.71415e-05	5.46036e-05
CTB	DB_v_W	ENSG00000075218	GTSE1	7.3722	-1.00137	0.719305	-1.39213	0.163882	0.195896
CTB	DB_v_W	ENSG00000100416	TRMU	12.8788	-1.53158	0.655572	-2.33626	0.0194779	0.0279869
CTB	DB_v_W	ENSG00000075275	CELSR1	0.199271	-6.84041	1.77124	-3.86193	0.000112494	0.000289685
CTB	DB_v_W	ENSG00000075240	GRAMD4	4.03226	-3.3126	0.756591	-4.37832	1.19598e-05	4.02368e-05
CTB	DB_v_W	ENSG00000100422	CERK	4.13888	-4.85195	0.780482	-6.2166	5.08041e-10	1.22163e-08
CTB	DB_v_W	ENSG00000054611	TBC1D22A	6.74312	-1.18502	0.705687	-1.67924	0.0931046	0.116293
CTB	DB_v_W	ENSG00000224271	RP11-191L9.4	0.190851	-7.3939	3.19533	-2.31397	0.0206692	0.0294018
CTB	DB_v_W	ENSG00000188511	C22orf34	0.179908	-6.93375	1.6192	-4.2822	1.85054e-05	5.84047e-05
CTB	DB_v_W	ENSG00000212939	RP1-29C18.10	0.0282084	-9.47808	3.61108	-2.62472	0.00867194	0.0146139
CTB	DB_v_W	ENSG00000100425	BRD1	3.11909	-2.28219	0.740748	-3.08093	0.00206353	0.00397711
CTB	DB_v_W	ENSG00000260613	RP3-522J7.6	0.628466	-4.31828	0.895946	-4.8198	1.43704e-06	6.86646e-06
CTB	DB_v_W	ENSG00000100426	ZBED4	1.67627	-3.27803	0.777836	-4.2143	2.50557e-05	7.60693e-05
CTB	DB_v_W	ENSG00000182858	ALG12	7.62676	-1.01014	0.714962	-1.41285	0.157699	0.189128
CTB	DB_v_W	ENSG00000273192	CITF22-1A6.3	0.0245897	-9.1647	3.61768	-2.53331	0.0112991	0.0183062
CTB	DB_v_W	ENSG00000170638	TRABD	17.6589	-1.57772	0.579891	-2.72072	0.006514	0.0112973
CTB	DB_v_W	ENSG00000273188	RP3-402G11.25	0.0343334	-8.91373	3.61913	-2.46295	0.0137799	0.0213756
CTB	DB_v_W	ENSG00000273253	RP3-402G11.26	0.238955	-6.08351	1.16552	-5.21957	1.79341e-07	1.4337e-06
CTB	DB_v_W	ENSG00000073169	SELO	5.30109	-2.20678	0.707763	-3.11796	0.00182109	0.00355196
CTB	DB_v_W	ENSG00000273137	RP3-402G11.28	13.788	-9.38734	3.6092	-2.60095	0.00929673	0.0155461
CTB	DB_v_W	ENSG00000128159	TUBGCP6	7.83392	-3.9781	0.67985	-5.85144	4.87346e-09	9.25489e-08
CTB	DB_v_W	ENSG00000100429	HDAC10	25.986	-2.61271	0.679897	-3.8428	0.000121638	0.000310536
CTB	DB_v_W	ENSG00000188130	MAPK12	0.0899662	-7.7211	1.63394	-4.72545	2.29603e-06	9.94296e-06
CTB	DB_v_W	ENSG00000196576	PLXNB2	37.7649	-2.63767	0.452054	-5.83485	5.38399e-09	1.00003e-07
CTB	DB_v_W	ENSG00000205593	DENND6B	0.0682403	-8.07513	2.19902	-3.67216	0.000240513	0.000571233
CTB	DB_v_W	ENSG00000100239	PPP6R2	6.87427	-1.16319	0.706546	-1.64631	0.0997003	0.123957
CTB	DB_v_W	ENSG00000100241	SBF1	11.2244	-3.4526	0.600388	-5.75062	8.89149e-09	1.56185e-07
CTB	DB_v_W	ENSG00000128165	ADM2	0.145189	-6.56856	1.36998	-4.79465	1.62959e-06	7.55979e-06
CTB	DB_v_W	ENSG00000100253	MIOX	0.0727407	-7.68985	1.90492	-4.03683	5.41776e-05	0.000150961
CTB	DB_v_W	ENSG00000025770	NCAPH2	15.3678	-1.75049	0.600463	-2.91523	0.00355426	0.00648995
CTB	DB_v_W	ENSG00000130489	SCO2	61.9449	-3.0106	0.707169	-4.25726	2.06944e-05	6.42448e-05
CTB	DB_v_W	ENSG00000272821	CTA-384D8.36	1.10265	-3.98082	0.866129	-4.5961	4.30469e-06	1.67863e-05
CTB	DB_v_W	ENSG00000025708	TYMP	38.0732	-3.13197	0.473844	-6.6097	3.85096e-11	1.26662e-09
CTB	DB_v_W	ENSG00000177989	ODF3B	24.4243	-5.0941	0.729397	-6.98399	2.86905e-12	1.38352e-10
CTB	DB_v_W	ENSG00000273272	CTA-384D8.34	0.106612	-7.19578	2.08681	-3.44822	0.000564294	0.00122811
CTB	DB_v_W	ENSG00000217442	SYCE3	1.52097	-4.1654	0.885127	-4.70599	2.52638e-06	1.07381e-05
CTB	DB_v_W	ENSG00000205560	CPT1B	14.1053	-5.45521	0.774351	-7.04488	1.85624e-12	9.71467e-11
CTB	DB_v_W	ENSG00000100288	CHKB	17.389	-3.42121	0.794971	-4.30357	1.68069e-05	5.36916e-05
CTB	DB_v_W	ENSG00000205559	CHKB-AS1	1.02686	-4.17594	0.867546	-4.81351	1.48299e-06	7.04254e-06
CTB	DB_v_W	ENSG00000008735	MAPK8IP2	1.47842	-6.08439	0.870898	-6.98634	2.82144e-12	1.36426e-10
CTB	DB_v_W	ENSG00000100299	ARSA	13.1767	-1.90022	0.619379	-3.06795	0.00215535	0.00413369
CTB	DB_v_W	ENSG00000251322	SHANK3	0.0264623	-8.3015	3.61769	-2.2947	0.0217504	0.0306556
CTB	DB_v_W	ENSG00000079974	RABL2B	2.80121	-2.50555	0.767846	-3.26309	0.00110206	0.00225171
CTB	DB_v_W	ENSG00000166157	TPTE	0.444276	-7.10739	1.41813	-5.0118	5.3923e-07	3.22223e-06
CTB	DB_v_W	ENSG00000224905	AP001347.6	0.239056	-6.39296	1.1591	-5.51545	3.47888e-08	4.6649e-07
CTB	DB_v_W	ENSG00000185272	RBM11	1.31582	-3.62981	0.848475	-4.27803	1.88551e-05	5.93188e-05
CTB	DB_v_W	ENSG00000155304	HSPA13	13.9669	-1.09351	0.668017	-1.63694	0.101642	0.126167
CTB	DB_v_W	ENSG00000155307	SAMSN1	7.42175	-5.37949	0.788501	-6.82243	8.95145e-12	3.75665e-10
CTB	DB_v_W	ENSG00000235609	AF127936.7	25.2514	-4.35931	0.597933	-7.29064	3.08493e-13	2.05592e-11
CTB	DB_v_W	ENSG00000235277	AF127577.8	0.289754	-6.62891	1.59085	-4.16689	3.08782e-05	9.1544e-05
CTB	DB_v_W	ENSG00000180530	NRIP1	19.9903	-2.42813	0.531358	-4.56967	4.88489e-06	1.86608e-05
CTB	DB_v_W	ENSG00000215386	LINC00478	0.101768	-7.03627	2.46842	-2.85051	0.00436489	0.00783268
CTB	DB_v_W	ENSG00000154639	CXADR	0.204827	-6.19979	1.42752	-4.34303	1.40528e-05	4.61357e-05
CTB	DB_v_W	ENSG00000154640	BTG3	156.147	2.66945	0.620598	4.30141	1.69713e-05	5.41099e-05
CTB	DB_v_W	ENSG00000226956	AP000432.2	1.19501	-3.88089	0.839373	-4.62356	3.77213e-06	1.50126e-05
CTB	DB_v_W	ENSG00000244676	AL109761.5	0.0404594	-8.14532	3.59541	-2.26547	0.0234836	0.032761
CTB	DB_v_W	ENSG00000154645	CHODL	0.213739	-6.73578	1.41867	-4.74795	2.05494e-06	9.07334e-06
CTB	DB_v_W	ENSG00000224141	AL109763.2	0.173362	-9.72966	3.6067	-2.69766	0.00698277	0.0120387
CTB	DB_v_W	ENSG00000154654	NCAM2	0.604166	-5.42695	1.63663	-3.31593	0.000913382	0.00190202
CTB	DB_v_W	ENSG00000234883	MIR155HG	3.39115	-7.23573	0.951815	-7.60203	2.91513e-14	2.91415e-12
CTB	DB_v_W	ENSG00000260583	LINC00515	0.0996729	-7.39991	1.56377	-4.73209	2.22225e-06	9.68233e-06
CTB	DB_v_W	ENSG00000154721	JAM2	5.69141	-4.16383	0.821735	-5.06712	4.03883e-07	2.60955e-06
CTB	DB_v_W	ENSG00000154723	ATP5J	225.488	1.17364	0.387522	3.02856	0.00245722	0.00466188
CTB	DB_v_W	ENSG00000142192	APP	199.739	1.30074	0.44812	2.90267	0.00369995	0.00674007
CTB	DB_v_W	ENSG00000224541	AP001439.2	0.0678203	-8.41537	2.16041	-3.89527	9.809e-05	0.000256082
CTB	DB_v_W	ENSG00000273492	AP000230.1	0.107379	-7.54836	2.85018	-2.64838	0.00808792	0.0137351
CTB	DB_v_W	ENSG00000232692	AP001596.6	0.342947	-5.45003	1.05429	-5.16938	2.34871e-07	1.75007e-06
CTB	DB_v_W	ENSG00000197934	AP001597.1	0.194647	-6.67192	1.46352	-4.55882	5.14409e-06	1.94753e-05
CTB	DB_v_W	ENSG00000166265	CYYR1	0.0550942	-8.0563	3.60025	-2.23771	0.0252403	0.0348998
CTB	DB_v_W	ENSG00000154734	ADAMTS1	159.854	-1.98659	0.403889	-4.91865	8.71422e-07	4.63838e-06
CTB	DB_v_W	ENSG00000154736	ADAMTS5	6.3386	-5.27436	0.90112	-5.85312	4.82427e-09	9.18107e-08
CTB	DB_v_W	ENSG00000232855	AF131217.1	0.10083	-8.0093	2.94887	-2.71606	0.00660643	0.0114442
CTB	DB_v_W	ENSG00000156239	N6AMT1	4.87298	-2.40922	0.708905	-3.3985	0.000677559	0.00145189
CTB	DB_v_W	ENSG00000156253	RWDD2B	4.22887	-1.97668	0.717183	-2.75618	0.00584812	0.0102483
CTB	DB_v_W	ENSG00000273254	RP1-100J12.1	0.604104	-4.98682	0.969139	-5.14562	2.66644e-07	1.91626e-06
CTB	DB_v_W	ENSG00000156261	CCT8	77.0189	1.67887	0.619788	2.70878	0.00675303	0.0116765
CTB	DB_v_W	ENSG00000156265	MAP3K7CL	0.213083	-5.9201	1.4004	-4.22742	2.36385e-05	7.22472e-05
CTB	DB_v_W	ENSG00000156273	BACH1	9.89305	-1.0848	0.683483	-1.58716	0.112477	0.138631
CTB	DB_v_W	ENSG00000228817	BACH1-IT2	0.0479007	-8.39018	3.61227	-2.32269	0.0201958	0.0288331
CTB	DB_v_W	ENSG00000156284	CLDN8	0.124089	-7.19183	1.68576	-4.26624	1.98799e-05	6.20929e-05
CTB	DB_v_W	ENSG00000184351	KRTAP19-1	0.188736	-7.95937	2.78569	-2.85724	0.00427347	0.00769191
CTB	DB_v_W	ENSG00000186977	KRTAP19-5	0.0779312	-7.75428	3.59913	-2.15449	0.0312019	0.0422307
CTB	DB_v_W	ENSG00000156299	TIAM1	28.9679	-3.40857	0.643451	-5.29733	1.17509e-07	1.07892e-06
CTB	DB_v_W	ENSG00000237594	AP000251.3	0.206337	-6.94112	1.36057	-5.10162	3.36756e-07	2.27064e-06
CTB	DB_v_W	ENSG00000234509	AP000253.1	0.865218	-4.25385	0.872762	-4.87401	1.09356e-06	5.51398e-06
CTB	DB_v_W	ENSG00000142168	SOD1	323.157	1.50021	0.369032	4.06524	4.79831e-05	0.000135483
CTB	DB_v_W	ENSG00000273271	AP000254.8	0.109906	-7.0303	1.53693	-4.57424	4.77948e-06	1.83289e-05
CTB	DB_v_W	ENSG00000156304	SCAF4	41.9553	-2.20346	0.804044	-2.74048	0.00613503	0.0107058
CTB	DB_v_W	ENSG00000142149	HUNK	2.01483	-5.32714	0.988445	-5.38941	7.06885e-08	7.78482e-07
CTB	DB_v_W	ENSG00000227256	MIS18A-AS1	0.0843547	-7.98128	2.46426	-3.23881	0.00120029	0.00243561
CTB	DB_v_W	ENSG00000142207	URB1	7.85481	-3.38795	0.786174	-4.30941	1.6369e-05	5.25095e-05
CTB	DB_v_W	ENSG00000256073	C21orf119	2.10554	-2.93726	0.801533	-3.66455	0.000247775	0.00058676
CTB	DB_v_W	ENSG00000166979	EVA1C	1.56317	-5.03545	1.17571	-4.28288	1.84488e-05	5.82605e-05
CTB	DB_v_W	ENSG00000242220	TCP10L	0.082594	-7.41347	1.86199	-3.98147	6.84907e-05	0.000186036
CTB	DB_v_W	ENSG00000159082	SYNJ1	12.8345	-1.76763	0.645333	-2.7391	0.00616082	0.0107445
CTB	DB_v_W	ENSG00000238197	PAXBP1-AS1	1.16667	-3.8387	0.856308	-4.48285	7.36525e-06	2.64122e-05
CTB	DB_v_W	ENSG00000159086	PAXBP1	5.68558	-1.44565	0.709618	-2.03723	0.0416275	0.0551171
CTB	DB_v_W	ENSG00000205930	C21orf49	0.259026	-5.97669	1.15036	-5.19551	2.04157e-07	1.57331e-06
CTB	DB_v_W	ENSG00000205929	C21orf62	0.337104	-6.25228	1.38099	-4.52739	5.97164e-06	2.21005e-05
CTB	DB_v_W	ENSG00000184221	OLIG1	0.0784213	-8.5908	2.49326	-3.44561	0.000569774	0.00123913
CTB	DB_v_W	ENSG00000243646	IL10RB	93.5506	0.845885	0.519574	1.62804	0.103517	0.128388
CTB	DB_v_W	ENSG00000272659	AP000295.10	0.075125	-7.72156	2.19175	-3.52301	0.000426674	0.000952482
CTB	DB_v_W	ENSG00000159128	IFNGR2	36.4263	-3.05415	0.52109	-5.86107	4.59889e-09	8.80868e-08
CTB	DB_v_W	ENSG00000142188	TMEM50B	46.0427	-1.7723	0.596745	-2.96995	0.0029785	0.00554272
CTB	DB_v_W	ENSG00000177692	DNAJC28	0.331209	-5.67292	0.99774	-5.68577	1.30225e-08	2.17001e-07
CTB	DB_v_W	ENSG00000159147	DONSON	5.62892	-1.51053	0.726406	-2.07946	0.0375753	0.0501699
CTB	DB_v_W	ENSG00000205726	ITSN1	9.6516	-1.65084	0.697493	-2.36681	0.0179419	0.0262074
CTB	DB_v_W	ENSG00000241837	ATP5O	132.207	1.78034	0.542547	3.28145	0.00103275	0.00212423
CTB	DB_v_W	ENSG00000237945	LINC00649	4.78411	-3.18301	0.681322	-4.67181	2.98561e-06	1.23491e-05
CTB	DB_v_W	ENSG00000272962	SLC5A3	0.055381	-7.88369	2.65378	-2.97074	0.00297088	0.00553027
CTB	DB_v_W	ENSG00000227456	LINC00310	0.0204909	-8.62399	3.61522	-2.38547	0.0170575	0.0252051
CTB	DB_v_W	ENSG00000214955	AP000318.2	0.082792	-7.60308	2.07266	-3.66828	0.000244191	0.000578887
CTB	DB_v_W	ENSG00000205670	SMIM11	6.79739	-1.16102	0.724415	-1.6027	0.109002	0.134711
CTB	DB_v_W	ENSG00000180509	KCNE1	0.0944814	-7.76386	1.75587	-4.42165	9.79504e-06	3.37385e-05
CTB	DB_v_W	ENSG00000159200	RCAN1	10.4151	-1.36661	0.71478	-1.91194	0.0558845	0.0724312
CTB	DB_v_W	ENSG00000234380	AP000330.8	0.065339	-7.47922	3.19986	-2.33736	0.0194204	0.0279231
CTB	DB_v_W	ENSG00000159216	RUNX1	7.10753	-3.42287	0.690551	-4.95673	7.16911e-07	3.98025e-06
CTB	DB_v_W	ENSG00000231106	AP000688.8	0.0164121	-9.05064	3.61877	-2.50103	0.0123833	0.0196792
CTB	DB_v_W	ENSG00000185917	SETD4	4.73789	-1.91178	0.748856	-2.55293	0.0106821	0.0174929
CTB	DB_v_W	ENSG00000159228	CBR1	49.0967	0.8596	0.60346	1.42445	0.154316	0.185358
CTB	DB_v_W	ENSG00000159231	CBR3	2.63663	-2.68777	0.73785	-3.64271	0.000269787	0.000633241
CTB	DB_v_W	ENSG00000142197	DOPEY2	0.752468	-4.37197	0.911496	-4.79647	1.61482e-06	7.51552e-06
CTB	DB_v_W	ENSG00000273199	AP000692.10	1.98795	-2.92489	0.817407	-3.57826	0.000345893	0.000789384
CTB	DB_v_W	ENSG00000159256	MORC3	6.33222	-1.30305	0.715848	-1.82029	0.0687154	0.0879276
CTB	DB_v_W	ENSG00000159259	CHAF1B	1.63388	-3.29141	0.791153	-4.16027	3.17866e-05	9.37996e-05
CTB	DB_v_W	ENSG00000159261	CLDN14	0.0584539	-7.21543	2.70218	-2.67022	0.00758009	0.0129767
CTB	DB_v_W	ENSG00000159267	HLCS	2.32534	-2.69112	0.742016	-3.62677	0.000286993	0.000669563
CTB	DB_v_W	ENSG00000224790	AP000704.5	0.261084	-5.97179	1.083	-5.51412	3.50538e-08	4.68984e-07
CTB	DB_v_W	ENSG00000183145	RIPPLY3	3.6229	-7.20375	1.00374	-7.17689	7.13129e-13	4.25819e-11
CTB	DB_v_W	ENSG00000182670	TTC3	55.9715	-1.89388	0.448169	-4.22581	2.38078e-05	7.26898e-05
CTB	DB_v_W	ENSG00000230366	DSCR9	0.0375935	-8.00749	3.6103	-2.21795	0.0265579	0.0365089
CTB	DB_v_W	ENSG00000242553	AP001432.14	0.027853	-8.54177	3.61473	-2.36305	0.0181254	0.0264212
CTB	DB_v_W	ENSG00000157538	DSCR3	7.51474	-1.58815	0.678634	-2.34022	0.0192724	0.0277679
CTB	DB_v_W	ENSG00000272948	AP001412.1	0.110107	-7.2398	1.72912	-4.18699	2.82675e-05	8.47358e-05
CTB	DB_v_W	ENSG00000273210	AP001437.1	0.492884	-4.97743	0.923991	-5.38689	7.16884e-08	7.84263e-07
CTB	DB_v_W	ENSG00000157540	DYRK1A	12.3287	-2.29317	0.618708	-3.70639	0.000210232	0.000505181
CTB	DB_v_W	ENSG00000157542	KCNJ6	0.111432	-7.32415	1.57077	-4.66277	3.11981e-06	1.28189e-05
CTB	DB_v_W	ENSG00000184029	DSCR4	3.36515	-2.23827	0.753609	-2.97007	0.00297736	0.00554117
CTB	DB_v_W	ENSG00000157551	KCNJ15	1.26778	-7.79987	1.16061	-6.72051	1.81089e-11	6.87056e-10
CTB	DB_v_W	ENSG00000233316	DSCR10	0.113518	-7.34901	1.78291	-4.12191	3.75745e-05	0.000108893
CTB	DB_v_W	ENSG00000157557	ETS2	24.9699	-0.984101	0.563422	-1.74665	0.0806982	0.101883
CTB	DB_v_W	ENSG00000205622	AF064858.6	0.0291476	-8.795	3.61057	-2.4359	0.0148547	0.0226538
CTB	DB_v_W	ENSG00000235888	AF064858.8	0.0423026	-8.71344	3.60741	-2.41543	0.0157165	0.0236459
CTB	DB_v_W	ENSG00000272991	AF129408.17	1.69162	-5.89385	0.857446	-6.87372	6.25476e-12	2.73458e-10
CTB	DB_v_W	ENSG00000205581	HMGN1	171.697	1.25036	0.437166	2.86016	0.0042343	0.00762757
CTB	DB_v_W	ENSG00000157578	LCA5L	0.34641	-5.85664	1.34004	-4.37051	1.23957e-05	4.14949e-05
CTB	DB_v_W	ENSG00000185437	SH3BGR	0.998481	-4.01603	0.858327	-4.67891	2.8841e-06	1.20046e-05
CTB	DB_v_W	ENSG00000231713	AF064860.7	0.32817	-5.89081	1.10418	-5.33502	9.55343e-08	9.42316e-07
CTB	DB_v_W	ENSG00000183067	IGSF5	2.57341	-3.01381	0.810084	-3.72037	0.000198931	0.000481405
CTB	DB_v_W	ENSG00000183036	PCP4	0.144	-6.90115	1.47381	-4.68253	2.83356e-06	1.18358e-05
CTB	DB_v_W	ENSG00000171587	DSCAM	0.60317	-4.55685	0.923892	-4.93223	8.12942e-07	4.3928e-06
CTB	DB_v_W	ENSG00000235123	DSCAM-AS1	0.171793	-7.12409	1.6276	-4.37705	1.20299e-05	4.0442e-05
CTB	DB_v_W	ENSG00000226496	LINC00323	0.0607415	-7.85335	3.22833	-2.43264	0.0149893	0.0228044
CTB	DB_v_W	ENSG00000182240	BACE2	26.2612	-0.891952	0.617894	-1.44354	0.14887	0.179325
CTB	DB_v_W	ENSG00000225745	PLAC4	7.50058	-1.77719	0.70282	-2.52866	0.01145	0.0184984
CTB	DB_v_W	ENSG00000183844	FAM3B	36.761	1.17107	0.681966	1.7172	0.0859425	0.107922
CTB	DB_v_W	ENSG00000183486	MX2	9.60095	-7.1374	0.84161	-8.48065	2.23941e-17	5.94746e-15
CTB	DB_v_W	ENSG00000157601	MX1	4.83913	-3.70591	0.698524	-5.30534	1.12461e-07	1.04905e-06
CTB	DB_v_W	ENSG00000184012	TMPRSS2	0.083946	-7.66238	2.14834	-3.56665	0.000361579	0.000821328
CTB	DB_v_W	ENSG00000227702	LINC00111	0.0498124	-9.22801	3.61663	-2.55155	0.0107246	0.017543
CTB	DB_v_W	ENSG00000236384	LINC00479	0.0483045	-8.02152	3.60408	-2.22568	0.0260359	0.0358727
CTB	DB_v_W	ENSG00000183421	RIPK4	4.59728	-1.72966	0.739251	-2.33974	0.0192971	0.0277899
CTB	DB_v_W	ENSG00000141956	PRDM15	0.626856	-4.77669	0.885701	-5.39312	6.92455e-08	7.66742e-07
CTB	DB_v_W	ENSG00000157617	C2CD2	6.34441	-2.08703	0.684038	-3.05105	0.00228043	0.00435152
CTB	DB_v_W	ENSG00000173276	ZBTB21	4.8526	-2.76096	0.715325	-3.85973	0.000113512	0.000292053
CTB	DB_v_W	ENSG00000237232	ZNF295-AS1	0.0204363	-8.83625	3.61803	-2.44229	0.0145946	0.0223568
CTB	DB_v_W	ENSG00000160179	ABCG1	5.12388	-3.6441	0.748763	-4.86682	1.13407e-06	5.68599e-06
CTB	DB_v_W	ENSG00000160180	TFF3	52.0164	-9.10079	1.49744	-6.07758	1.22014e-09	2.65742e-08
CTB	DB_v_W	ENSG00000160183	TMPRSS3	0.0574734	-8.28539	2.69781	-3.07115	0.00213237	0.00409446
CTB	DB_v_W	ENSG00000160188	RSPH1	0.0676037	-8.33138	2.6184	-3.18185	0.00146336	0.00291362
CTB	DB_v_W	ENSG00000160190	SLC37A1	1.92953	-3.01025	0.770625	-3.90624	9.3742e-05	0.000245915
CTB	DB_v_W	ENSG00000160193	WDR4	3.35841	-2.20848	0.723141	-3.05401	0.00225802	0.00431107
CTB	DB_v_W	ENSG00000233056	ERVH48-1	87.9954	1.39217	0.559454	2.48845	0.0128301	0.0202159
CTB	DB_v_W	ENSG00000160199	PKNOX1	18.0863	-2.25954	0.864379	-2.61407	0.00894716	0.0150251
CTB	DB_v_W	ENSG00000160200	CBS	2.35992	-8.74326	1.2309	-7.10314	1.21955e-12	6.77411e-11
CTB	DB_v_W	ENSG00000160201	U2AF1	103.735	1.06608	0.518334	2.05674	0.0397115	0.0528004
CTB	DB_v_W	ENSG00000236663	AP001631.9	0.38714	-6.64064	1.61873	-4.10238	4.08926e-05	0.000117476
CTB	DB_v_W	ENSG00000142178	SIK1	41.2148	-1.7982	0.519457	-3.46169	0.000536788	0.00117327
CTB	DB_v_W	ENSG00000188660	LINC00319	0.0930351	-7.79771	1.82767	-4.26649	1.98577e-05	6.20352e-05
CTB	DB_v_W	ENSG00000185186	LINC00313	0.0434743	-8.21677	2.76622	-2.97039	0.00297417	0.00553582
CTB	DB_v_W	ENSG00000160207	HSF2BP	1.94336	-4.41562	0.766744	-5.75891	8.46564e-09	1.50333e-07
CTB	DB_v_W	ENSG00000160208	RRP1B	3.60273	-3.11832	0.718318	-4.34115	1.41741e-05	4.64653e-05
CTB	DB_v_W	ENSG00000160209	PDXK	32.9882	-1.90743	0.453907	-4.20225	2.64279e-05	7.97723e-05
CTB	DB_v_W	ENSG00000160213	CSTB	120.459	-0.579188	0.335676	-1.72544	0.0844488	0.106219
CTB	DB_v_W	ENSG00000160214	RRP1	10.0702	-1.53253	0.633519	-2.41908	0.0155597	0.0234576
CTB	DB_v_W	ENSG00000215458	AP001053.11	0.0461956	-8.0449	2.31739	-3.47154	0.000517482	0.00113554
CTB	DB_v_W	ENSG00000160216	AGPAT3	4.93792	-1.70667	0.747406	-2.28346	0.0224035	0.0314366
CTB	DB_v_W	ENSG00000160218	TRAPPC10	39.8776	-2.67113	0.840673	-3.17737	0.00148619	0.00295576
CTB	DB_v_W	ENSG00000241945	PWP2	3.29242	-2.32839	0.762153	-3.05502	0.00225048	0.00429807
CTB	DB_v_W	ENSG00000225331	AP001055.6	0.040486	-8.41409	3.61611	-2.32683	0.0199742	0.0285685
CTB	DB_v_W	ENSG00000160223	ICOSLG	1.76124	-4.78718	0.901567	-5.30984	1.09721e-07	1.03625e-06
CTB	DB_v_W	ENSG00000141959	PFKL	45.0474	-0.728048	0.496729	-1.46568	0.142735	0.172601
CTB	DB_v_W	ENSG00000160226	C21orf2	13.7796	-1.71947	0.632377	-2.71906	0.00654669	0.0113484
CTB	DB_v_W	ENSG00000184441	AP001062.7	0.0371899	-8.03872	3.60956	-2.22707	0.0259429	0.035763
CTB	DB_v_W	ENSG00000142185	TRPM2	0.535984	-4.82787	0.984399	-4.90438	9.37208e-07	4.88441e-06
CTB	DB_v_W	ENSG00000230061	AP001065.2	0.183916	-6.19528	1.42877	-4.33609	1.45039e-05	4.73198e-05
CTB	DB_v_W	ENSG00000160233	LRRC3	0.0371505	-8.53137	3.60131	-2.36896	0.0178382	0.0260924
CTB	DB_v_W	ENSG00000269430	LRRC3DN	0.0541109	-8.10873	3.59776	-2.25382	0.0242072	0.033665
CTB	DB_v_W	ENSG00000184787	UBE2G2	19.3292	-1.10639	0.612121	-1.80747	0.0706892	0.090304
CTB	DB_v_W	ENSG00000236519	AL773604.8	0.0527568	-8.75315	2.66373	-3.28605	0.00101602	0.00209321
CTB	DB_v_W	ENSG00000160255	ITGB2	4.47738	-4.14459	0.748587	-5.53655	3.08479e-08	4.2551e-07
CTB	DB_v_W	ENSG00000227039	ITGB2-AS1	0.152334	-6.8509	1.28994	-5.31104	1.09001e-07	1.03333e-06
CTB	DB_v_W	ENSG00000183250	C21orf67	0.166873	-7.11225	1.6136	-4.40769	1.0448e-05	3.5718e-05
CTB	DB_v_W	ENSG00000160256	FAM207A	27.727	-1.52857	0.684452	-2.23328	0.0255304	0.035268
CTB	DB_v_W	ENSG00000224930	LINC00162	2.15077	-8.6879	2.00755	-4.32762	1.50729e-05	4.8943e-05
CTB	DB_v_W	ENSG00000197381	ADARB1	0.157211	-6.91196	1.38382	-4.99486	5.88792e-07	3.43282e-06
CTB	DB_v_W	ENSG00000186866	POFUT2	8.59253	-1.45468	0.725729	-2.00444	0.0450231	0.059278
CTB	DB_v_W	ENSG00000223768	LINC00205	2.42319	-6.03679	0.994403	-6.07077	1.27296e-09	2.76232e-08
CTB	DB_v_W	ENSG00000182871	COL18A1	11.9185	-5.71874	0.843649	-6.77858	1.21364e-11	4.87483e-10
CTB	DB_v_W	ENSG00000173638	SLC19A1	34.1278	1.06455	0.67377	1.57998	0.11411	0.14044
CTB	DB_v_W	ENSG00000142156	COL6A1	2.31776	-3.96849	0.920569	-4.31091	1.62586e-05	5.21929e-05
CTB	DB_v_W	ENSG00000142173	COL6A2	36.7251	-4.54865	0.930694	-4.88737	1.02191e-06	5.23082e-06
CTB	DB_v_W	ENSG00000160284	SPATC1L	0.788498	-5.69374	1.3805	-4.12439	3.71719e-05	0.00010806
CTB	DB_v_W	ENSG00000160285	LSS	2.55597	-3.51217	0.735938	-4.77237	1.82071e-06	8.26895e-06
CTB	DB_v_W	ENSG00000215424	MCM3AP-AS1	0.385284	-5.50182	1.04905	-5.24455	1.56666e-07	1.30511e-06
CTB	DB_v_W	ENSG00000160294	MCM3AP	7.02942	-2.68333	0.658536	-4.0747	4.60744e-05	0.000130757
CTB	DB_v_W	ENSG00000239415	AP001469.9	0.123084	-7.0876	1.37606	-5.15065	2.5959e-07	1.87618e-06
CTB	DB_v_W	ENSG00000182362	YBEY	27.3268	-1.86475	0.843546	-2.2106	0.0270632	0.0371319
CTB	DB_v_W	ENSG00000160298	C21orf58	3.46034	-2.15748	0.730339	-2.95409	0.00313597	0.0058078
CTB	DB_v_W	ENSG00000160299	PCNT	3.10494	-3.28723	0.704807	-4.66402	3.1009e-06	1.27607e-05
CTB	DB_v_W	ENSG00000160305	DIP2A	56.4425	-3.31953	0.742604	-4.47012	7.81764e-06	2.77936e-05
CTB	DB_v_W	ENSG00000160307	S100B	0.032624	-8.99371	3.61287	-2.48935	0.0127977	0.0201827
CTB	DB_v_W	ENSG00000160310	PRMT2	35.215	-1.1713	0.480966	-2.43532	0.0148787	0.0226827
Macrophage-1	DB_v_W	ENSG00000230368	FAM41C	4.31466	0.849704	0.393653	2.15851	0.0308883	0.109345
Macrophage-1	DB_v_W	ENSG00000188290	HES4	40.4968	-1.23619	0.325496	-3.79787	0.000145947	0.00169512
Macrophage-1	DB_v_W	ENSG00000188157	AGRN	4.09514	-1.35677	0.407727	-3.32764	0.00087586	0.00736596
Macrophage-1	DB_v_W	ENSG00000186891	TNFRSF18	9.80194	-2.9173	0.684092	-4.26449	2.00359e-05	0.000335695
Macrophage-1	DB_v_W	ENSG00000186827	TNFRSF4	6.93612	-2.72459	0.639552	-4.26015	2.04293e-05	0.000338605
Macrophage-1	DB_v_W	ENSG00000078808	SDF4	59.8238	-0.449862	0.156038	-2.88303	0.00393864	0.0244101
Macrophage-1	DB_v_W	ENSG00000131584	ACAP3	3.88342	-1.2692	0.388601	-3.26607	0.00109053	0.00872907
Macrophage-1	DB_v_W	ENSG00000162576	MXRA8	2.87559	-1.46315	0.528511	-2.76843	0.00563273	0.0320554
Macrophage-1	DB_v_W	ENSG00000221978	CCNL2	9.32409	-0.856699	0.244556	-3.50307	0.000459922	0.00441509
Macrophage-1	DB_v_W	ENSG00000242485	MRPL20	37.2698	0.689947	0.148705	4.63971	3.48893e-06	7.58982e-05
Macrophage-1	DB_v_W	ENSG00000160072	ATAD3B	3.56637	-0.934955	0.423685	-2.20672	0.0273336	0.100186
Macrophage-1	DB_v_W	ENSG00000197530	MIB2	5.46714	-1.27639	0.312981	-4.07818	4.53899e-05	0.000644417
Macrophage-1	DB_v_W	ENSG00000008128	CDK11A	10.4381	-0.575025	0.271803	-2.1156	0.0343791	0.117538
Macrophage-1	DB_v_W	ENSG00000078369	GNB1	36.6646	-0.316617	0.158285	-2.0003	0.0454681	0.143158
Macrophage-1	DB_v_W	ENSG00000157933	SKI	8.96745	-1.40714	0.301077	-4.67368	2.95853e-06	6.59556e-05
Macrophage-1	DB_v_W	ENSG00000157916	RER1	41.536	0.486885	0.143643	3.38954	0.000700092	0.00617661
Macrophage-1	DB_v_W	ENSG00000069424	KCNAB2	16.2184	0.498534	0.233312	2.13676	0.0326171	0.113277
Macrophage-1	DB_v_W	ENSG00000116237	ICMT	3.98457	0.982719	0.400552	2.45341	0.0141509	0.0625258
Macrophage-1	DB_v_W	ENSG00000097021	ACOT7	8.93775	-1.5701	0.30467	-5.15344	2.55758e-07	8.76072e-06
Macrophage-1	DB_v_W	ENSG00000215788	TNFRSF25	1.6558	-1.62519	0.659059	-2.46593	0.0136659	0.0611182
Macrophage-1	DB_v_W	ENSG00000162413	KLHL21	21.06	-1.20224	0.226176	-5.31548	1.06375e-07	4.11393e-06
Macrophage-1	DB_v_W	ENSG00000116273	PHF13	3.47536	-1.04208	0.425077	-2.45152	0.0142255	0.0627272
Macrophage-1	DB_v_W	ENSG00000171735	CAMTA1	40.2367	-0.258748	0.138219	-1.87201	0.0612058	0.176769
Macrophage-1	DB_v_W	ENSG00000116288	PARK7	69.5653	0.232433	0.128786	1.8048	0.0711064	0.195924
Macrophage-1	DB_v_W	ENSG00000116285	ERRFI1	16.006	-1.9489	0.38206	-5.10103	3.37816e-07	1.11129e-05
Macrophage-1	DB_v_W	ENSG00000230679	ENO1-AS1	1.95764	1.32223	0.610713	2.16505	0.0303836	0.108111
Macrophage-1	DB_v_W	ENSG00000180758	GPR157	3.88059	-0.816613	0.44931	-1.81748	0.0691432	0.192637
Macrophage-1	DB_v_W	ENSG00000171621	SPSB1	5.41469	-1.36224	0.419263	-3.24912	0.00115761	0.00917079
Macrophage-1	DB_v_W	ENSG00000178585	CTNNBIP1	12.8666	0.638557	0.221921	2.87741	0.00400958	0.0247928
Macrophage-1	DB_v_W	ENSG00000162441	LZIC	7.62653	1.01129	0.285119	3.54691	0.000389779	0.00382338
Macrophage-1	DB_v_W	ENSG00000162444	RBP7	6.15104	3.03189	0.434508	6.97776	2.99923e-12	3.899e-10
Macrophage-1	DB_v_W	ENSG00000054523	KIF1B	20.1898	-0.737281	0.200464	-3.67787	0.000235193	0.00251344
Macrophage-1	DB_v_W	ENSG00000130940	CASZ1	2.06013	-0.943483	0.469037	-2.01153	0.0442692	0.140366
Macrophage-1	DB_v_W	ENSG00000120948	TARDBP	13.7127	-0.568329	0.208126	-2.7307	0.00632001	0.0347391
Macrophage-1	DB_v_W	ENSG00000116649	SRM	21.772	0.414732	0.180415	2.29876	0.0215184	0.0844369
Macrophage-1	DB_v_W	ENSG00000177674	AGTRAP	27.4964	0.44775	0.200097	2.23766	0.0252433	0.0945746
Macrophage-1	DB_v_W	ENSG00000177000	MTHFR	7.48138	0.974392	0.335754	2.9021	0.00370671	0.0234165
Macrophage-1	DB_v_W	ENSG00000028137	TNFRSF1B	34.9143	-0.752718	0.252579	-2.98013	0.00288122	0.0191667
Macrophage-1	DB_v_W	ENSG00000162493	PDPN	11.7298	-0.914576	0.384749	-2.37707	0.0174506	0.0725036
Macrophage-1	DB_v_W	ENSG00000116731	PRDM2	12.6639	-0.74991	0.247941	-3.02455	0.00249004	0.0170913
Macrophage-1	DB_v_W	ENSG00000142634	EFHD2	62.2291	-0.649991	0.159825	-4.0669	4.76433e-05	0.000668903
Macrophage-1	DB_v_W	ENSG00000116786	PLEKHM2	17.7896	-1.07598	0.216075	-4.97965	6.37009e-07	1.83289e-05
Macrophage-1	DB_v_W	ENSG00000179743	RP11-169K16.9	6.43445	0.533302	0.290156	1.83798	0.0660651	0.186657
Macrophage-1	DB_v_W	ENSG00000065526	SPEN	12.0574	-0.711531	0.253016	-2.81219	0.00492051	0.0289875
Macrophage-1	DB_v_W	ENSG00000116809	ZBTB17	4.13243	-1.18141	0.400224	-2.95187	0.00315857	0.0205803
Macrophage-1	DB_v_W	ENSG00000055070	SZRD1	21.9736	-0.464658	0.175843	-2.64246	0.0082307	0.0419505
Macrophage-1	DB_v_W	ENSG00000238142	RP11-108M9.4	8.90212	1.02254	0.305879	3.34296	0.000828887	0.00707112
Macrophage-1	DB_v_W	ENSG00000272426	RP11-108M9.6	3.8944	1.86909	0.549803	3.39955	0.000674961	0.00599904
Macrophage-1	DB_v_W	ENSG00000159363	ATP13A2	3.20506	-0.788585	0.417138	-1.89047	0.0586958	0.171533
Macrophage-1	DB_v_W	ENSG00000117118	SDHB	33.9704	0.469693	0.169677	2.76816	0.0056374	0.0320651
Macrophage-1	DB_v_W	ENSG00000117115	PADI2	2.63739	1.34264	0.59059	2.2734	0.0230024	0.0887584
Macrophage-1	DB_v_W	ENSG00000179051	RCC2	14.1051	-0.521121	0.193793	-2.68906	0.00716528	0.0380292
Macrophage-1	DB_v_W	ENSG00000169991	IFFO2	5.95356	-1.43965	0.394187	-3.65219	0.000260009	0.00272379
Macrophage-1	DB_v_W	ENSG00000127481	UBR4	15.6248	-0.435688	0.209987	-2.07483	0.0380021	0.126089
Macrophage-1	DB_v_W	ENSG00000053371	AKR7A2	13.6594	0.495159	0.20445	2.42191	0.0154391	0.0663432
Macrophage-1	DB_v_W	ENSG00000077549	CAPZB	113.102	0.336924	0.112256	3.0014	0.00268741	0.0181459
Macrophage-1	DB_v_W	ENSG00000158747	NBL1	9.77889	-1.17785	0.411304	-2.86371	0.00418717	0.0256556
Macrophage-1	DB_v_W	ENSG00000169914	OTUD3	1.01003	-1.9638	0.820064	-2.39469	0.0166343	0.0699741
Macrophage-1	DB_v_W	ENSG00000117215	PLA2G2D	6.58629	-5.55225	0.693356	-8.00779	1.16786e-15	3.01271e-13
Macrophage-1	DB_v_W	ENSG00000162545	CAMK2N1	2.07146	-3.29838	0.950439	-3.47038	0.000519731	0.00484693
Macrophage-1	DB_v_W	ENSG00000158825	CDA	4.43361	-1.36599	0.704782	-1.93817	0.0526021	0.158852
Macrophage-1	DB_v_W	ENSG00000127483	HP1BP3	26.0613	-0.349328	0.15037	-2.32312	0.0201728	0.0805569
Macrophage-1	DB_v_W	ENSG00000117298	ECE1	4.85791	-2.53211	0.525774	-4.81596	1.46495e-06	3.67601e-05
Macrophage-1	DB_v_W	ENSG00000173372	C1QA	1480.51	-0.422111	0.202941	-2.07996	0.0375288	0.125135
Macrophage-1	DB_v_W	ENSG00000169641	LUZP1	14.1582	-0.704448	0.246313	-2.85998	0.00423673	0.0258465
Macrophage-1	DB_v_W	ENSG00000204219	TCEA3	0.984386	-3.46142	1.18459	-2.92204	0.0034775	0.0222288
Macrophage-1	DB_v_W	ENSG00000117305	HMGCL	6.2594	0.891732	0.36714	2.42886	0.0151464	0.0657016
Macrophage-1	DB_v_W	ENSG00000179163	FUCA1	20.1642	0.574438	0.192981	2.97666	0.00291411	0.0192953
Macrophage-1	DB_v_W	ENSG00000189266	PNRC2	4.66062	-1.37327	0.426658	-3.21868	0.00128783	0.00998256
Macrophage-1	DB_v_W	ENSG00000188529	SRSF10	14.3599	-0.822997	0.233992	-3.51719	0.000436136	0.00422054
Macrophage-1	DB_v_W	ENSG00000001460	STPG1	2.09588	1.82754	0.584116	3.12873	0.00175565	0.0128343
Macrophage-1	DB_v_W	ENSG00000117602	RCAN3	8.10353	-0.531801	0.291489	-1.82443	0.068087	0.190771
Macrophage-1	DB_v_W	ENSG00000133226	SRRM1	56.9772	-0.280979	0.129624	-2.16765	0.0301856	0.107561
Macrophage-1	DB_v_W	ENSG00000020633	RUNX3	17.4904	-1.4762	0.342472	-4.31043	1.62935e-05	0.000283104
Macrophage-1	DB_v_W	ENSG00000117616	C1orf63	41.5465	-0.470059	0.158541	-2.9649	0.00302778	0.0199076
Macrophage-1	DB_v_W	ENSG00000204178	TMEM57	7.68807	-0.66542	0.293588	-2.26651	0.0234201	0.0899297
Macrophage-1	DB_v_W	ENSG00000117640	MTFR1L	4.28828	1.24831	0.435986	2.86318	0.00419414	0.0256692
Macrophage-1	DB_v_W	ENSG00000117632	STMN1	40.1519	0.39728	0.19629	2.02394	0.0429759	0.137436
Macrophage-1	DB_v_W	ENSG00000158006	PAFAH2	1.8849	1.57479	0.696006	2.26262	0.0236594	0.0905908
Macrophage-1	DB_v_W	ENSG00000142684	ZNF593	18.1461	0.445899	0.197017	2.26325	0.0236203	0.0905055
Macrophage-1	DB_v_W	ENSG00000142669	SH3BGRL3	657.806	0.291372	0.134738	2.1625	0.0305795	0.108504
Macrophage-1	DB_v_W	ENSG00000158062	UBXN11	10.558	-0.998914	0.27424	-3.64248	0.000270023	0.0027988
Macrophage-1	DB_v_W	ENSG00000169442	CD52	115.48	0.413575	0.185119	2.23411	0.0254759	0.0951938
Macrophage-1	DB_v_W	ENSG00000198830	HMGN2	142.67	0.640854	0.129773	4.93826	7.88224e-07	2.19766e-05
Macrophage-1	DB_v_W	ENSG00000117676	RPS6KA1	8.17289	0.917241	0.26835	3.41808	0.000630641	0.00568472
Macrophage-1	DB_v_W	ENSG00000117713	ARID1A	10.5672	-0.539235	0.235967	-2.28521	0.0223002	0.0865849
Macrophage-1	DB_v_W	ENSG00000204160	ZDHHC18	4.29431	-1.16892	0.406035	-2.87886	0.00399121	0.0246933
Macrophage-1	DB_v_W	ENSG00000090273	NUDC	35.4682	0.545169	0.142167	3.8347	0.000125718	0.00149559
Macrophage-1	DB_v_W	ENSG00000142765	SYTL1	1.8916	-1.98684	0.709936	-2.79862	0.00513208	0.0299487
Macrophage-1	DB_v_W	ENSG00000126705	AHDC1	3.68292	-1.00103	0.394243	-2.53911	0.0111136	0.0523973
Macrophage-1	DB_v_W	ENSG00000000938	FGR	27.8873	-0.809618	0.231978	-3.49006	0.000482911	0.00458277
Macrophage-1	DB_v_W	ENSG00000130775	THEMIS2	18.902	0.375251	0.20772	1.80652	0.0708365	0.19553
Macrophage-1	DB_v_W	ENSG00000130770	ATPIF1	62.0209	0.418048	0.126609	3.30187	0.00096041	0.0079166
Macrophage-1	DB_v_W	ENSG00000197989	SNHG12	35.6729	-1.03887	0.17319	-5.99844	1.99218e-09	1.35193e-07
Macrophage-1	DB_v_W	ENSG00000120656	TAF12	15.2796	0.805204	0.21604	3.7271	0.000193697	0.00215242
Macrophage-1	DB_v_W	ENSG00000188060	RAB42	4.76823	1.19828	0.390516	3.06846	0.00215164	0.0151844
Macrophage-1	DB_v_W	ENSG00000198492	YTHDF2	19.521	-0.439339	0.171838	-2.55671	0.0105667	0.05036
Macrophage-1	DB_v_W	ENSG00000116350	SRSF4	19.208	-0.698594	0.176454	-3.95906	7.52448e-05	0.00098173
Macrophage-1	DB_v_W	ENSG00000162511	LAPTM5	497.6	0.31951	0.107626	2.96872	0.00299048	0.0197232
Macrophage-1	DB_v_W	ENSG00000162512	SDC3	11.6335	-0.452174	0.238647	-1.89474	0.0581263	0.170615
Macrophage-1	DB_v_W	ENSG00000134644	PUM1	15.7516	-0.878861	0.21081	-4.16897	3.05984e-05	0.000466692
Macrophage-1	DB_v_W	ENSG00000134668	SPOCD1	1.61001	2.33055	1.00482	2.31936	0.0203753	0.0810953
Macrophage-1	DB_v_W	ENSG00000175130	MARCKSL1	37.0749	-0.975232	0.236465	-4.12421	3.72012e-05	0.000550619
Macrophage-1	DB_v_W	ENSG00000121900	TMEM54	2.14296	-1.27653	0.637483	-2.00245	0.045236	0.142635
Macrophage-1	DB_v_W	ENSG00000116514	RNF19B	15.3195	-1.03133	0.218674	-4.71631	2.40161e-06	5.58478e-05
Macrophage-1	DB_v_W	ENSG00000116560	SFPQ	95.5777	-0.818683	0.128121	-6.38995	1.65943e-10	1.44397e-08
Macrophage-1	DB_v_W	ENSG00000092853	CLSPN	2.20986	1.4561	0.612711	2.37649	0.0174783	0.0725909
Macrophage-1	DB_v_W	ENSG00000054116	TRAPPC3	25.2907	0.335658	0.17401	1.92895	0.0537365	0.161577
Macrophage-1	DB_v_W	ENSG00000116871	MAP7D1	24.7765	-0.499628	0.202102	-2.47216	0.01343	0.060329
Macrophage-1	DB_v_W	ENSG00000142694	EVA1B	11.5181	-0.894896	0.24488	-3.65442	0.000257759	0.00271038
Macrophage-1	DB_v_W	ENSG00000196182	STK40	11.466	-1.1946	0.283284	-4.21696	2.47621e-05	0.000393495
Macrophage-1	DB_v_W	ENSG00000181817	LSM10	24.0805	0.895101	0.176724	5.06498	4.08454e-07	1.27376e-05
Macrophage-1	DB_v_W	ENSG00000116898	MRPS15	28.324	0.45986	0.158254	2.90583	0.00366276	0.0231882
Macrophage-1	DB_v_W	ENSG00000119535	CSF3R	14.3069	0.489263	0.255005	1.91864	0.0550302	0.164481
Macrophage-1	DB_v_W	ENSG00000163875	MEAF6	21.9707	0.45077	0.180324	2.49978	0.012427	0.057107
Macrophage-1	DB_v_W	ENSG00000183386	FHL3	11.3919	0.70436	0.267596	2.63218	0.0084839	0.0428751
Macrophage-1	DB_v_W	ENSG00000174574	AKIRIN1	24.3037	-0.490659	0.205605	-2.38642	0.0170134	0.0710978
Macrophage-1	DB_v_W	ENSG00000127603	MACF1	15.6876	-0.629547	0.217847	-2.88986	0.00385412	0.0240451
Macrophage-1	DB_v_W	ENSG00000090621	PABPC4	71.2152	-0.708781	0.13183	-5.37649	7.59511e-08	3.01291e-06
Macrophage-1	DB_v_W	ENSG00000168389	MFSD2A	15.4418	-0.786697	0.270287	-2.9106	0.00360737	0.0228962
Macrophage-1	DB_v_W	ENSG00000131236	CAP1	75.1023	0.501291	0.117878	4.25262	2.11288e-05	0.000347001
Macrophage-1	DB_v_W	ENSG00000131238	PPT1	84.5998	0.722908	0.132359	5.46174	4.71501e-08	1.96428e-06
Macrophage-1	DB_v_W	ENSG00000117000	RLF	11.8979	-0.782347	0.221056	-3.53913	0.000401454	0.00392363
Macrophage-1	DB_v_W	ENSG00000066136	NFYC	11.1462	0.68338	0.240962	2.83606	0.00456746	0.0273642
Macrophage-1	DB_v_W	ENSG00000179862	CITED4	3.27221	1.61783	0.528865	3.05907	0.00222028	0.0155969
Macrophage-1	DB_v_W	ENSG00000010803	SCMH1	1.16712	-1.43193	0.792403	-1.80708	0.07075	0.195391
Macrophage-1	DB_v_W	ENSG00000127124	HIVEP3	4.65887	-1.52998	0.396606	-3.85768	0.000114466	0.00138774
Macrophage-1	DB_v_W	ENSG00000198815	FOXJ3	5.85544	-0.807697	0.340496	-2.37212	0.0176866	0.0732544
Macrophage-1	DB_v_W	ENSG00000127125	PPCS	17.0017	0.637076	0.251	2.53816	0.0111438	0.0524845
Macrophage-1	DB_v_W	ENSG00000171960	PPIH	7.72173	0.514425	0.280809	1.83194	0.0669603	0.188652
Macrophage-1	DB_v_W	ENSG00000177868	CCDC23	17.0319	0.979811	0.237909	4.11843	3.81462e-05	0.000560759
Macrophage-1	DB_v_W	ENSG00000228192	RP11-342M1.3	1.62075	1.66682	0.914316	1.82303	0.0682992	0.191068
Macrophage-1	DB_v_W	ENSG00000164011	ZNF691	1.14709	2.35015	0.956769	2.45634	0.0140359	0.0621959
Macrophage-1	DB_v_W	ENSG00000117394	SLC2A1	13.5771	-0.913257	0.364346	-2.50657	0.012191	0.0561663
Macrophage-1	DB_v_W	ENSG00000117399	CDC20	4.21415	1.74177	0.658444	2.64529	0.00816212	0.0416613
Macrophage-1	DB_v_W	ENSG00000178922	HYI	8.34874	-0.908178	0.397977	-2.28199	0.0224901	0.0871652
Macrophage-1	DB_v_W	ENSG00000142949	PTPRF	7.22494	-1.28057	0.668656	-1.91514	0.0554747	0.165337
Macrophage-1	DB_v_W	ENSG00000117411	B4GALT2	2.08863	-1.89051	0.701375	-2.69543	0.00702983	0.0375318
Macrophage-1	DB_v_W	ENSG00000187147	RNF220	6.34802	-0.733878	0.320212	-2.29185	0.0219142	0.0855167
Macrophage-1	DB_v_W	ENSG00000173846	PLK3	46.0367	-0.638139	0.155908	-4.09306	4.25719e-05	0.000613786
Macrophage-1	DB_v_W	ENSG00000222009	BTBD19	3.8951	-1.30971	0.439402	-2.98067	0.00287618	0.019145
Macrophage-1	DB_v_W	ENSG00000117450	PRDX1	251.572	-0.263716	0.138129	-1.9092	0.056236	0.166791
Macrophage-1	DB_v_W	ENSG00000117448	AKR1A1	54.1743	0.305997	0.161872	1.89037	0.058709	0.171533
Macrophage-1	DB_v_W	ENSG00000132780	NASP	27.8305	-0.813488	0.163439	-4.97731	6.44742e-07	1.8502e-05
Macrophage-1	DB_v_W	ENSG00000159596	TMEM69	6.89721	1.35973	0.353579	3.84562	0.000120246	0.00144162
Macrophage-1	DB_v_W	ENSG00000117862	TXNDC12	31.2139	0.421655	0.156895	2.6875	0.00719896	0.0381522
Macrophage-1	DB_v_W	ENSG00000116171	SCP2	51.2579	0.324017	0.134874	2.40237	0.0162891	0.0689777
Macrophage-1	DB_v_W	ENSG00000157184	CPT2	2.00254	1.91043	0.682722	2.79826	0.00513787	0.0299663
Macrophage-1	DB_v_W	ENSG00000162384	C1orf123	9.81787	0.56166	0.250819	2.2393	0.0251362	0.0943743
Macrophage-1	DB_v_W	ENSG00000058799	YIPF1	5.25608	0.946685	0.345304	2.7416	0.00611415	0.0339186
Macrophage-1	DB_v_W	ENSG00000157216	SSBP3	7.14086	-0.633674	0.264844	-2.39263	0.016728	0.0702316
Macrophage-1	DB_v_W	ENSG00000162407	PPAP2B	13.7884	-1.21217	0.609551	-1.98863	0.0467422	0.14594
Macrophage-1	DB_v_W	ENSG00000162600	OMA1	4.33907	1.60852	0.540153	2.97789	0.00290239	0.0192582
Macrophage-1	DB_v_W	ENSG00000184292	TACSTD2	8.30582	-2.11311	0.638721	-3.30835	0.000938485	0.00776554
Macrophage-1	DB_v_W	ENSG00000125703	ATG4C	5.60015	0.626455	0.335057	1.86969	0.0615263	0.177457
Macrophage-1	DB_v_W	ENSG00000088035	ALG6	3.21618	1.0153	0.433495	2.34212	0.0191747	0.0774309
Macrophage-1	DB_v_W	ENSG00000162434	JAK1	30.5575	-0.935221	0.159215	-5.87393	4.25574e-09	2.59404e-07
Macrophage-1	DB_v_W	ENSG00000184588	PDE4B	31.9026	-1.14167	0.20268	-5.63286	1.77245e-08	9.107e-07
Macrophage-1	DB_v_W	ENSG00000198160	MIER1	13.6913	-0.709566	0.257149	-2.75936	0.0057915	0.0328033
Macrophage-1	DB_v_W	ENSG00000116717	GADD45A	49.7064	0.491347	0.218159	2.25224	0.0243073	0.0922626
Macrophage-1	DB_v_W	ENSG00000172380	GNG12	6.06281	-0.966118	0.405776	-2.38091	0.0172698	0.0719566
Macrophage-1	DB_v_W	ENSG00000116754	SRSF11	46.861	-0.316733	0.116402	-2.72103	0.00650792	0.0354649
Macrophage-1	DB_v_W	ENSG00000050628	PTGER3	1.06104	-1.98416	1.08958	-1.82103	0.0686016	0.191517
Macrophage-1	DB_v_W	ENSG00000117054	ACADM	9.55201	0.672513	0.310008	2.16934	0.0300569	0.107353
Macrophage-1	DB_v_W	ENSG00000137955	RABGGTB	25.7942	-0.26672	0.1433	-1.86127	0.0627058	0.179659
Macrophage-1	DB_v_W	ENSG00000162613	FUBP1	8.59592	-0.587861	0.244291	-2.4064	0.0161107	0.0684928
Macrophage-1	DB_v_W	ENSG00000162616	DNAJB4	26.1532	1.59493	0.240786	6.62384	3.4998e-11	3.59646e-09
Macrophage-1	DB_v_W	ENSG00000273338	RP11-386I14.4	12.1732	-0.461327	0.233417	-1.97641	0.0481087	0.148823
Macrophage-1	DB_v_W	ENSG00000137959	IFI44L	42.4979	0.753824	0.341418	2.20792	0.0272496	0.100008
Macrophage-1	DB_v_W	ENSG00000137965	IFI44	15.3509	0.754481	0.219033	3.44461	0.000571889	0.00522339
Macrophage-1	DB_v_W	ENSG00000142875	PRKACB	9.66708	0.925893	0.258501	3.58177	0.000341272	0.0034064
Macrophage-1	DB_v_W	ENSG00000153898	MCOLN2	4.97584	-2.02648	0.515616	-3.93021	8.48705e-05	0.00107622
Macrophage-1	DB_v_W	ENSG00000162642	C1orf52	19.4644	0.426869	0.180942	2.35915	0.0183169	0.0750054
Macrophage-1	DB_v_W	ENSG00000142871	CYR61	21.9261	-2.04811	0.555651	-3.68596	0.000227838	0.00245592
Macrophage-1	DB_v_W	ENSG00000122417	ODF2L	6.52716	-1.31119	0.303922	-4.31424	1.60153e-05	0.00027962
Macrophage-1	DB_v_W	ENSG00000137947	GTF2B	12.6326	-0.711549	0.241879	-2.94175	0.00326361	0.0211625
Macrophage-1	DB_v_W	ENSG00000137944	CCBL2	5.33659	0.731541	0.334863	2.18459	0.0289186	0.104465
Macrophage-1	DB_v_W	ENSG00000117228	GBP1	15.6677	0.864867	0.237635	3.63948	0.000273189	0.00282347
Macrophage-1	DB_v_W	ENSG00000162645	GBP2	29.9801	0.492642	0.195966	2.51392	0.0119398	0.0553634
Macrophage-1	DB_v_W	ENSG00000154451	GBP5	7.00042	1.15996	0.388744	2.98385	0.00284645	0.0189939
Macrophage-1	DB_v_W	ENSG00000197147	LRRC8B	3.30687	-0.766569	0.423968	-1.80808	0.0705937	0.195059
Macrophage-1	DB_v_W	ENSG00000171488	LRRC8C	10.596	-0.970698	0.264678	-3.66747	0.000244964	0.00259642
Macrophage-1	DB_v_W	ENSG00000171492	LRRC8D	3.1704	0.846925	0.430395	1.96779	0.0490928	0.151044
Macrophage-1	DB_v_W	ENSG00000122482	ZNF644	10.9483	-0.912097	0.27302	-3.34077	0.000835452	0.00710365
Macrophage-1	DB_v_W	ENSG00000069702	TGFBR3	1.76202	-1.91491	0.617924	-3.09895	0.00194208	0.0139607
Macrophage-1	DB_v_W	ENSG00000122483	CCDC18	5.28282	0.92742	0.355048	2.6121	0.00899879	0.0447657
Macrophage-1	DB_v_W	ENSG00000137936	BCAR3	3.90102	-1.16319	0.459961	-2.52889	0.0114422	0.053493
Macrophage-1	DB_v_W	ENSG00000023909	GCLM	19.0679	-0.725614	0.248125	-2.92438	0.0034514	0.0221144
Macrophage-1	DB_v_W	ENSG00000137962	ARHGAP29	0.998719	-2.23245	1.1778	-1.89545	0.0580331	0.170435
Macrophage-1	DB_v_W	ENSG00000117519	CNN3	3.17364	-1.41254	0.693408	-2.0371	0.0416405	0.13436
Macrophage-1	DB_v_W	ENSG00000122435	TRMT13	3.0592	1.06721	0.536468	1.98932	0.0466658	0.145822
Macrophage-1	DB_v_W	ENSG00000137992	DBT	1.15701	1.49713	0.714213	2.09619	0.0360651	0.121721
Macrophage-1	DB_v_W	ENSG00000137996	RTCA	11.0673	0.676083	0.254137	2.66031	0.00780685	0.0404009
Macrophage-1	DB_v_W	ENSG00000079335	CDC14A	3.38641	-1.07621	0.417739	-2.57627	0.00998722	0.0481462
Macrophage-1	DB_v_W	ENSG00000162694	EXTL2	2.96105	1.31398	0.49497	2.65466	0.00793883	0.0408683
Macrophage-1	DB_v_W	ENSG00000170989	S1PR1	3.47834	-1.13668	0.425657	-2.67041	0.00757591	0.0395439
Macrophage-1	DB_v_W	ENSG00000162636	FAM102B	11.3651	-1.22512	0.281408	-4.35355	1.33949e-05	0.000239687
Macrophage-1	DB_v_W	ENSG00000134186	PRPF38B	51.5507	-0.277255	0.138212	-2.00601	0.0448553	0.141724
Macrophage-1	DB_v_W	ENSG00000085433	WDR47	5.05771	-0.835012	0.328228	-2.544	0.010959	0.051863
Macrophage-1	DB_v_W	ENSG00000273382	RP5-1065J22.8	6.67317	1.76398	0.583358	3.02384	0.00249589	0.0171097
Macrophage-1	DB_v_W	ENSG00000134243	SORT1	5.2395	1.48404	0.388288	3.82201	0.000132366	0.00155921
Macrophage-1	DB_v_W	ENSG00000168765	GSTM4	5.98096	0.669686	0.32076	2.08781	0.0368148	0.123479
Macrophage-1	DB_v_W	ENSG00000121931	LRIF1	9.01027	1.23184	0.331544	3.71547	0.000202825	0.00222633
Macrophage-1	DB_v_W	ENSG00000156171	DRAM2	55.6771	0.976713	0.145017	6.73515	1.63763e-11	1.84062e-09
Macrophage-1	DB_v_W	ENSG00000134255	CEPT1	6.56626	1.03327	0.304415	3.39429	0.000688061	0.00610039
Macrophage-1	DB_v_W	ENSG00000162777	DENND2D	5.21523	0.671209	0.351947	1.90713	0.0565036	0.167401
Macrophage-1	DB_v_W	ENSG00000064886	CHI3L2	2.10282	-1.55661	0.662516	-2.34955	0.0187961	0.0762442
Macrophage-1	DB_v_W	ENSG00000143110	C1orf162	101.563	0.7766	0.165464	4.69348	2.68595e-06	6.08854e-05
Macrophage-1	DB_v_W	ENSG00000121933	ADORA3	22.5164	1.16478	0.306458	3.8008	0.000144231	0.00167832
Macrophage-1	DB_v_W	ENSG00000143079	CTTNBP2NL	8.86412	-1.11425	0.262664	-4.2421	2.21442e-05	0.000359843
Macrophage-1	DB_v_W	ENSG00000155380	SLC16A1	9.9979	-0.850083	0.262961	-3.23273	0.00122613	0.00960079
Macrophage-1	DB_v_W	ENSG00000134262	AP4B1	1.92456	1.53133	0.611962	2.50233	0.0123379	0.0567944
Macrophage-1	DB_v_W	ENSG00000163349	HIPK1	24.9828	-1.22298	0.182282	-6.70927	1.95597e-11	2.13181e-09
Macrophage-1	DB_v_W	ENSG00000116774	OLFML3	17.3721	1.83948	0.481249	3.8223	0.000132212	0.00155909
Macrophage-1	DB_v_W	ENSG00000197323	TRIM33	12.6503	-0.554056	0.217843	-2.54338	0.0109787	0.0519108
Macrophage-1	DB_v_W	ENSG00000116752	BCAS2	24.6652	1.1272	0.276622	4.07488	4.60374e-05	0.000650188
Macrophage-1	DB_v_W	ENSG00000213281	NRAS	17.1205	-0.520741	0.184142	-2.82794	0.00468493	0.0278668
Macrophage-1	DB_v_W	ENSG00000009307	CSDE1	61.487	-0.447405	0.118668	-3.77023	0.000163095	0.00187212
Macrophage-1	DB_v_W	ENSG00000163399	ATP1A1	50.5575	-0.632961	0.163145	-3.87975	0.000104563	0.00127773
Macrophage-1	DB_v_W	ENSG00000116815	CD58	19.2432	-0.674936	0.175117	-3.8542	0.000116107	0.00140448
Macrophage-1	DB_v_W	ENSG00000116824	CD2	8.74432	-1.82038	0.549735	-3.31137	0.000928396	0.00770569
Macrophage-1	DB_v_W	ENSG00000198162	MAN1A2	6.14268	-0.741907	0.330943	-2.2418	0.0249745	0.0940249
Macrophage-1	DB_v_W	ENSG00000183508	FAM46C	6.56796	-1.91389	0.4929	-3.88292	0.00010321	0.00126825
Macrophage-1	DB_v_W	ENSG00000134250	NOTCH2	16.1551	-1.15554	0.235632	-4.90401	9.38995e-07	2.50167e-05
Macrophage-1	DB_v_W	ENSG00000198019	FCGR1B	20.7905	1.36402	0.293517	4.64716	3.36544e-06	7.35237e-05
Macrophage-1	DB_v_W	ENSG00000231360	AL592284.1	6.28262	-0.634269	0.307624	-2.06183	0.0392238	0.129032
Macrophage-1	DB_v_W	ENSG00000168614	NBPF9	3.44044	-1.35826	0.395777	-3.43189	0.000599401	0.00543034
Macrophage-1	DB_v_W	ENSG00000178104	PDE4DIP	65.4249	-1.36702	0.189799	-7.20243	5.91505e-13	8.74293e-11
Macrophage-1	DB_v_W	ENSG00000268172	AL590452.1	1.56113	1.15517	0.582889	1.98179	0.0475026	0.147655
Macrophage-1	DB_v_W	ENSG00000213240	NOTCH2NL	33.448	-0.522804	0.170619	-3.06415	0.00218289	0.0153542
Macrophage-1	DB_v_W	ENSG00000163386	NBPF10	21.5574	-1.15261	0.241763	-4.76751	1.86521e-06	4.5533e-05
Macrophage-1	DB_v_W	ENSG00000117289	TXNIP	67.7328	1.4772	0.189643	7.78939	6.73337e-15	1.45306e-12
Macrophage-1	DB_v_W	ENSG00000121851	POLR3GL	12.3243	1.07603	0.271345	3.96554	7.32312e-05	0.000960102
Macrophage-1	DB_v_W	ENSG00000131795	RBM8A	84.438	-0.712566	0.120627	-5.90721	3.47952e-09	2.17017e-07
Macrophage-1	DB_v_W	ENSG00000117262	GPR89A	2.22675	0.842108	0.449086	1.87516	0.0607708	0.17589
Macrophage-1	DB_v_W	ENSG00000122497	NBPF14	1.58273	-1.6084	0.847613	-1.89756	0.057754	0.169939
Macrophage-1	DB_v_W	ENSG00000233368	RP11-277L2.3	2.0463	-1.37995	0.557906	-2.47344	0.0133818	0.0601874
Macrophage-1	DB_v_W	ENSG00000269614	RP11-277L2.5	1.73017	-1.81888	0.652853	-2.78605	0.00533546	0.0308188
Macrophage-1	DB_v_W	ENSG00000229801	RP11-353N4.1	11.3879	-2.04132	0.374035	-5.45757	4.82703e-08	1.99554e-06
Macrophage-1	DB_v_W	ENSG00000150337	FCGR1A	61.5553	1.29626	0.198371	6.53451	6.38178e-11	6.13984e-09
Macrophage-1	DB_v_W	ENSG00000183558	HIST2H2AA3	22.7697	-1.25934	0.304362	-4.13763	3.50917e-05	0.000525888
Macrophage-1	DB_v_W	ENSG00000184678	HIST2H2BE	5.87351	0.652828	0.304556	2.14354	0.0320695	0.112056
Macrophage-1	DB_v_W	ENSG00000178096	BOLA1	2.12733	1.00962	0.502779	2.00808	0.0446343	0.141271
Macrophage-1	DB_v_W	ENSG00000136631	VPS45	3.68205	1.47613	0.453079	3.258	0.001122	0.00894781
Macrophage-1	DB_v_W	ENSG00000023902	PLEKHO1	40.0059	-0.448157	0.188256	-2.38058	0.0172856	0.0719566
Macrophage-1	DB_v_W	ENSG00000118292	C1orf54	56.2087	-0.645782	0.229835	-2.80977	0.00495776	0.0291177
Macrophage-1	DB_v_W	ENSG00000187145	MRPS21	54.9729	0.290024	0.144682	2.00456	0.0450103	0.142048
Macrophage-1	DB_v_W	ENSG00000143369	ECM1	11.7487	-1.89579	0.397829	-4.76535	1.88529e-06	4.59193e-05
Macrophage-1	DB_v_W	ENSG00000143382	ADAMTSL4	8.98956	-1.44205	0.315374	-4.57251	4.81919e-06	9.92349e-05
Macrophage-1	DB_v_W	ENSG00000143384	MCL1	214.394	-0.673303	0.120203	-5.60139	2.1264e-08	1.03819e-06
Macrophage-1	DB_v_W	ENSG00000163131	CTSS	208.63	-0.5364	0.0957505	-5.60206	2.11816e-08	1.03819e-06
Macrophage-1	DB_v_W	ENSG00000143387	CTSK	6.14138	-1.76168	0.42406	-4.15432	3.26254e-05	0.000492347
Macrophage-1	DB_v_W	ENSG00000143409	FAM63A	1.09378	1.32263	0.687159	1.92479	0.054256	0.16274
Macrophage-1	DB_v_W	ENSG00000197622	CDC42SE1	44.5337	-0.497269	0.211426	-2.35198	0.0186739	0.0758911
Macrophage-1	DB_v_W	ENSG00000163154	TNFAIP8L2	5.54071	0.904702	0.426241	2.12251	0.0337948	0.116046
Macrophage-1	DB_v_W	ENSG00000163156	SCNM1	16.4107	0.376487	0.178678	2.10707	0.0351117	0.119362
Macrophage-1	DB_v_W	ENSG00000159352	PSMD4	25.5318	0.396379	0.17225	2.30118	0.0213816	0.0841153
Macrophage-1	DB_v_W	ENSG00000143373	ZNF687	1.34119	-1.30517	0.710219	-1.8377	0.0661059	0.186723
Macrophage-1	DB_v_W	ENSG00000159377	PSMB4	23.1393	-0.34535	0.164034	-2.10536	0.0352599	0.119715
Macrophage-1	DB_v_W	ENSG00000143367	TUFT1	5.9413	-0.870778	0.33247	-2.61912	0.00881581	0.0440382
Macrophage-1	DB_v_W	ENSG00000197747	S100A10	722.93	-0.975816	0.146013	-6.68306	2.33997e-11	2.52482e-09
Macrophage-1	DB_v_W	ENSG00000163220	S100A9	274.251	-1.03094	0.383195	-2.69038	0.007137	0.0379144
Macrophage-1	DB_v_W	ENSG00000143546	S100A8	133.416	-1.02533	0.528394	-1.94046	0.0523233	0.158098
Macrophage-1	DB_v_W	ENSG00000197956	S100A6	1346.68	-1.04653	0.191881	-5.45407	4.92301e-08	2.01667e-06
Macrophage-1	DB_v_W	ENSG00000188015	S100A3	1.71299	-2.77769	0.917895	-3.02615	0.00247687	0.0170551
Macrophage-1	DB_v_W	ENSG00000188643	S100A16	3.40913	-2.1818	0.613518	-3.55621	0.000376249	0.00370413
Macrophage-1	DB_v_W	ENSG00000189171	S100A13	18.8907	-1.43124	0.273856	-5.22624	1.72988e-07	6.24261e-06
Macrophage-1	DB_v_W	ENSG00000143621	ILF2	23.0793	-0.382093	0.156846	-2.4361	0.0148465	0.0647507
Macrophage-1	DB_v_W	ENSG00000143614	GATAD2B	4.47949	-0.763228	0.355323	-2.14798	0.0317151	0.11109
Macrophage-1	DB_v_W	ENSG00000160741	CRTC2	6.70596	-0.714948	0.336598	-2.12404	0.0336666	0.115836
Macrophage-1	DB_v_W	ENSG00000143543	JTB	64.5387	0.270611	0.128088	2.1127	0.0346267	0.11816
Macrophage-1	DB_v_W	ENSG00000177954	RPS27	2429.23	-0.2872	0.129407	-2.21935	0.0264632	0.0978206
Macrophage-1	DB_v_W	ENSG00000143612	C1orf43	48.6498	0.36016	0.129859	2.77347	0.00554616	0.0316966
Macrophage-1	DB_v_W	ENSG00000143575	HAX1	21.0449	0.452846	0.178168	2.54169	0.0110319	0.0520712
Macrophage-1	DB_v_W	ENSG00000160712	IL6R	13.3438	-1.32515	0.268776	-4.93031	8.20989e-07	2.25981e-05
Macrophage-1	DB_v_W	ENSG00000169291	SHE	1.23795	-1.61184	0.700376	-2.30139	0.0213696	0.0841153
Macrophage-1	DB_v_W	ENSG00000160714	UBE2Q1	9.02423	-0.541403	0.267158	-2.02653	0.0427106	0.136913
Macrophage-1	DB_v_W	ENSG00000160710	ADAR	19.9034	-0.387884	0.208482	-1.86051	0.062813	0.179775
Macrophage-1	DB_v_W	ENSG00000163344	PMVK	17.3175	0.80738	0.220945	3.65421	0.000257977	0.00271038
Macrophage-1	DB_v_W	ENSG00000163346	PBXIP1	8.46089	-1.05026	0.282478	-3.71804	0.000200774	0.00221056
Macrophage-1	DB_v_W	ENSG00000160685	ZBTB7B	4.47256	-0.811354	0.422971	-1.91823	0.0550823	0.164555
Macrophage-1	DB_v_W	ENSG00000143537	ADAM15	9.55742	-1.21963	0.286179	-4.26177	2.0281e-05	0.000337703
Macrophage-1	DB_v_W	ENSG00000179085	DPM3	19.5307	0.780774	0.204425	3.81937	0.000133793	0.00157258
Macrophage-1	DB_v_W	ENSG00000163463	KRTCAP2	58.8797	0.311209	0.157193	1.97979	0.0477268	0.148108
Macrophage-1	DB_v_W	ENSG00000185499	MUC1	1.02868	-2.97961	1.12229	-2.65495	0.00793198	0.0408525
Macrophage-1	DB_v_W	ENSG00000173171	MTX1	12.3579	0.453383	0.252079	1.79857	0.0720861	0.198117
Macrophage-1	DB_v_W	ENSG00000116539	ASH1L	17.5994	-1.07912	0.195493	-5.52	3.39002e-08	1.52409e-06
Macrophage-1	DB_v_W	ENSG00000163374	YY1AP1	10.4312	-1.17174	0.262414	-4.46522	7.99856e-06	0.000152481
Macrophage-1	DB_v_W	ENSG00000132676	DAP3	18.0892	0.448687	0.180101	2.4913	0.0127277	0.0580438
Macrophage-1	DB_v_W	ENSG00000143622	RIT1	30.3408	-0.278749	0.152526	-1.82755	0.0676169	0.189749
Macrophage-1	DB_v_W	ENSG00000116584	ARHGEF2	13.5532	-0.413071	0.208196	-1.98405	0.0472505	0.147096
Macrophage-1	DB_v_W	ENSG00000160803	UBQLN4	2.71016	-1.11398	0.527341	-2.11245	0.0346479	0.118195
Macrophage-1	DB_v_W	ENSG00000116586	LAMTOR2	76.6503	0.604648	0.133977	4.51307	6.38963e-06	0.000124448
Macrophage-1	DB_v_W	ENSG00000160789	LMNA	314.151	-1.82823	0.14507	-12.6024	2.04776e-36	1.10477e-32
Macrophage-1	DB_v_W	ENSG00000196189	SEMA4A	16.625	-1.92763	0.265599	-7.25769	3.93763e-13	6.06958e-11
Macrophage-1	DB_v_W	ENSG00000160785	SLC25A44	8.62545	-1.06751	0.257473	-4.1461	3.38186e-05	0.000507514
Macrophage-1	DB_v_W	ENSG00000198952	SMG5	4.79715	-1.55257	0.444329	-3.49418	0.000475519	0.0045314
Macrophage-1	DB_v_W	ENSG00000198715	C1orf85	18.0488	0.467971	0.255086	1.83456	0.0665707	0.187889
Macrophage-1	DB_v_W	ENSG00000163468	CCT3	27.7384	0.44802	0.173119	2.58793	0.00965544	0.0470774
Macrophage-1	DB_v_W	ENSG00000160818	GPATCH4	4.98815	0.651519	0.349261	1.86542	0.0621219	0.178658
Macrophage-1	DB_v_W	ENSG00000143321	HDGF	18.457	-0.909897	0.189733	-4.79567	1.62129e-06	4.04386e-05
Macrophage-1	DB_v_W	ENSG00000143294	PRCC	12.5699	-0.450887	0.249793	-1.80505	0.0710673	0.195866
Macrophage-1	DB_v_W	ENSG00000027869	SH2D2A	2.073	-1.79155	0.659953	-2.71466	0.00663439	0.0359724
Macrophage-1	DB_v_W	ENSG00000117036	ETV3	19.4917	-0.67288	0.211454	-3.18216	0.00146179	0.0110376
Macrophage-1	DB_v_W	ENSG00000158473	CD1D	1.50008	1.61577	0.750061	2.15418	0.0312259	0.110103
Macrophage-1	DB_v_W	ENSG00000163563	MNDA	49.4874	1.77785	0.215954	8.23253	1.83294e-16	5.81688e-14
Macrophage-1	DB_v_W	ENSG00000163565	IFI16	34.6811	1.13987	0.221854	5.13793	2.77786e-07	9.42552e-06
Macrophage-1	DB_v_W	ENSG00000158716	DUSP23	35.7455	0.776263	0.152218	5.09967	3.40238e-07	1.11586e-05
Macrophage-1	DB_v_W	ENSG00000213085	CCDC19	1.00682	-2.35949	0.899479	-2.62317	0.00871153	0.0435577
Macrophage-1	DB_v_W	ENSG00000158710	TAGLN2	210.28	-1.16355	0.110693	-10.5116	7.64256e-26	1.17805e-22
Macrophage-1	DB_v_W	ENSG00000117090	SLAMF1	2.2251	-1.81619	0.58287	-3.11594	0.00183361	0.0132516
Macrophage-1	DB_v_W	ENSG00000158769	F11R	6.47776	-0.602855	0.315493	-1.91084	0.0560255	0.166415
Macrophage-1	DB_v_W	ENSG00000215845	TSTD1	16.283	-0.627971	0.208079	-3.01794	0.00254496	0.0173798
Macrophage-1	DB_v_W	ENSG00000158793	NIT1	5.41651	1.08811	0.520023	2.09243	0.0363996	0.122502
Macrophage-1	DB_v_W	ENSG00000158864	NDUFS2	14.3324	0.410571	0.216012	1.90069	0.0573433	0.169099
Macrophage-1	DB_v_W	ENSG00000158869	FCER1G	644.628	0.376369	0.1831	2.05554	0.0398271	0.129841
Macrophage-1	DB_v_W	ENSG00000143252	SDHC	24.8357	0.472413	0.168239	2.80799	0.00498525	0.0292024
Macrophage-1	DB_v_W	ENSG00000143226	FCGR2A	122.563	0.447873	0.207255	2.16098	0.0306971	0.108811
Macrophage-1	DB_v_W	ENSG00000173110	HSPA6	510.669	3.3319	0.274536	12.1365	6.76772e-34	1.82559e-30
Macrophage-1	DB_v_W	ENSG00000203747	FCGR3A	148.381	0.972616	0.197551	4.92337	8.50654e-07	2.32393e-05
Macrophage-1	DB_v_W	ENSG00000072694	FCGR2B	35.5448	-1.66442	0.331704	-5.0178	5.22677e-07	1.55792e-05
Macrophage-1	DB_v_W	ENSG00000118217	ATF6	15.8604	-0.67556	0.191863	-3.52105	0.000429849	0.00416344
Macrophage-1	DB_v_W	ENSG00000117143	UAP1	18.2048	-0.838677	0.302051	-2.77661	0.00549286	0.0314753
Macrophage-1	DB_v_W	ENSG00000162733	DDR2	2.59056	-1.91681	0.738688	-2.59488	0.00946227	0.0464292
Macrophage-1	DB_v_W	ENSG00000132196	HSD17B7	3.74763	1.39852	0.398061	3.51333	0.000442525	0.00427088
Macrophage-1	DB_v_W	ENSG00000143198	MGST3	135.581	0.559417	0.165185	3.3866	0.000707641	0.00622834
Macrophage-1	DB_v_W	ENSG00000198821	CD247	2.39309	-1.18632	0.651353	-1.82131	0.0685593	0.191517
Macrophage-1	DB_v_W	ENSG00000198771	RCSD1	12.1126	1.08707	0.287436	3.78194	0.000155611	0.00179577
Macrophage-1	DB_v_W	ENSG00000143178	TBX19	1.48736	-1.23344	0.600508	-2.05399	0.0399769	0.130199
Macrophage-1	DB_v_W	ENSG00000143185	XCL2	7.51911	-1.687	0.697517	-2.41857	0.0155816	0.066796
Macrophage-1	DB_v_W	ENSG00000143184	XCL1	8.16825	-1.76919	0.615442	-2.87467	0.00404451	0.0249658
Macrophage-1	DB_v_W	ENSG00000143153	ATP1B1	53.5242	0.410915	0.166662	2.46556	0.0136798	0.0611182
Macrophage-1	DB_v_W	ENSG00000117479	SLC19A2	4.67985	-0.899266	0.368216	-2.44222	0.0145971	0.0639217
Macrophage-1	DB_v_W	ENSG00000188404	SELL	4.89865	1.10479	0.522134	2.1159	0.034353	0.117486
Macrophage-1	DB_v_W	ENSG00000171806	METTL18	0.962214	1.98368	0.936571	2.11803	0.0341727	0.117018
Macrophage-1	DB_v_W	ENSG00000117523	PRRC2C	54.2189	-0.5782	0.13605	-4.24992	2.1385e-05	0.000349613
Macrophage-1	DB_v_W	ENSG00000117533	VAMP4	5.32968	0.792492	0.334091	2.37208	0.0176881	0.0732544
Macrophage-1	DB_v_W	ENSG00000010165	METTL13	3.0351	0.968492	0.509134	1.90223	0.0571407	0.168732
Macrophage-1	DB_v_W	ENSG00000135845	PIGC	6.40968	0.66622	0.306778	2.17167	0.0298807	0.10681
Macrophage-1	DB_v_W	ENSG00000135870	RC3H1	12.3827	-0.559938	0.234211	-2.39074	0.0168144	0.0705121
Macrophage-1	DB_v_W	ENSG00000152061	RABGAP1L	13.3263	0.866474	0.222977	3.88593	0.00010194	0.00125847
Macrophage-1	DB_v_W	ENSG00000116161	CACYBP	73.4441	1.60096	0.163984	9.76293	1.62387e-22	1.46013e-19
Macrophage-1	DB_v_W	ENSG00000075391	RASAL2	4.26208	-0.930993	0.361081	-2.57835	0.00992732	0.0479051
Macrophage-1	DB_v_W	ENSG00000143322	ABL2	103.895	-1.06869	0.214036	-4.99303	5.94408e-07	1.72875e-05
Macrophage-1	DB_v_W	ENSG00000057252	SOAT1	32.7756	0.455041	0.202066	2.25194	0.024326	0.0922916
Macrophage-1	DB_v_W	ENSG00000135837	CEP350	10.3607	-0.556785	0.284363	-1.95801	0.0502293	0.153577
Macrophage-1	DB_v_W	ENSG00000143324	XPR1	4.07734	-0.831122	0.355535	-2.33767	0.0194046	0.0780087
Macrophage-1	DB_v_W	ENSG00000135823	STX6	8.27403	1.1032	0.298316	3.69809	0.000217231	0.0023676
Macrophage-1	DB_v_W	ENSG00000153029	MR1	5.60261	0.683444	0.365177	1.87154	0.0612702	0.176908
Macrophage-1	DB_v_W	ENSG00000143333	RGS16	29.6411	0.704874	0.253502	2.78055	0.00542668	0.0311788
Macrophage-1	DB_v_W	ENSG00000135838	NPL	44.3154	0.87602	0.251345	3.48533	0.000491528	0.004636
Macrophage-1	DB_v_W	ENSG00000135829	DHX9	11.4591	-0.911783	0.226871	-4.01896	5.84567e-05	0.000791402
Macrophage-1	DB_v_W	ENSG00000135862	LAMC1	4.09909	-1.38383	0.476428	-2.90458	0.00367742	0.0232587
Macrophage-1	DB_v_W	ENSG00000116701	NCF2	33.5287	1.4102	0.224286	6.28748	3.22653e-10	2.61761e-08
Macrophage-1	DB_v_W	ENSG00000162704	ARPC5	130.536	0.891324	0.155768	5.72214	1.05193e-08	5.67517e-07
Macrophage-1	DB_v_W	ENSG00000198860	TSEN15	6.90435	0.820241	0.363493	2.25655	0.0240359	0.0916424
Macrophage-1	DB_v_W	ENSG00000116667	C1orf21	9.34344	-1.20339	0.294629	-4.08443	4.41844e-05	0.000633134
Macrophage-1	DB_v_W	ENSG00000121486	TRMT1L	2.64023	1.0152	0.471467	2.15328	0.031297	0.11025
Macrophage-1	DB_v_W	ENSG00000116679	IVNS1ABP	35.6286	-0.7295	0.158511	-4.60222	4.18015e-06	8.80112e-05
Macrophage-1	DB_v_W	ENSG00000150681	RGS18	6.62917	1.12981	0.434176	2.6022	0.00926278	0.0458167
Macrophage-1	DB_v_W	ENSG00000090104	RGS1	542.565	0.703068	0.170495	4.12369	3.72853e-05	0.000551107
Macrophage-1	DB_v_W	ENSG00000116741	RGS2	164.275	1.28792	0.188431	6.83501	8.20007e-12	1.00544e-09
Macrophage-1	DB_v_W	ENSG00000118200	CAMSAP2	6.23126	-1.36253	0.422731	-3.22317	0.00126779	0.00986559
Macrophage-1	DB_v_W	ENSG00000134375	TIMM17A	27.6275	-0.412151	0.192928	-2.13629	0.0326555	0.113333
Macrophage-1	DB_v_W	ENSG00000143862	ARL8A	25.1234	-0.896589	0.227064	-3.94862	7.86044e-05	0.00101574
Macrophage-1	DB_v_W	ENSG00000077152	UBE2T	1.69733	1.41944	0.616687	2.30171	0.0213514	0.0840809
Macrophage-1	DB_v_W	ENSG00000117139	KDM5B	4.61751	-1.05915	0.395175	-2.6802	0.00735787	0.0387464
Macrophage-1	DB_v_W	ENSG00000183155	RABIF	11.1143	-0.5021	0.234904	-2.13747	0.0325597	0.113213
Macrophage-1	DB_v_W	ENSG00000117153	KLHL12	3.06664	0.965442	0.427194	2.25996	0.0238237	0.0910262
Macrophage-1	DB_v_W	ENSG00000133063	CHIT1	17.9805	-3.32055	1.34041	-2.47727	0.0132392	0.0597451
Macrophage-1	DB_v_W	ENSG00000159388	BTG2	28.1828	0.602005	0.166468	3.61635	0.000298786	0.00303855
Macrophage-1	DB_v_W	ENSG00000058668	ATP2B4	7.95132	-0.997723	0.411823	-2.4227	0.0154056	0.0662313
Macrophage-1	DB_v_W	ENSG00000058673	ZC3H11A	20.7496	-0.923173	0.182817	-5.04971	4.42478e-07	1.36021e-05
Macrophage-1	DB_v_W	ENSG00000182004	SNRPE	39.4818	0.389127	0.156482	2.48673	0.0128923	0.0585827
Macrophage-1	DB_v_W	ENSG00000158615	PPP1R15B	45.5164	-0.492427	0.167232	-2.94458	0.00323397	0.0209955
Macrophage-1	DB_v_W	ENSG00000198625	MDM4	11.6125	0.610236	0.240486	2.53751	0.0111644	0.0525124
Macrophage-1	DB_v_W	ENSG00000158711	ELK4	5.79038	-0.848746	0.352594	-2.40715	0.0160777	0.0684064
Macrophage-1	DB_v_W	ENSG00000133065	SLC41A1	2.92609	-0.890463	0.430373	-2.06905	0.0385414	0.127448
Macrophage-1	DB_v_W	ENSG00000196550	FAM72A	4.48947	0.985804	0.458214	2.15141	0.0314442	0.110563
Macrophage-1	DB_v_W	ENSG00000136653	RASSF5	14.5445	-0.688699	0.243017	-2.83396	0.00459756	0.027514
Macrophage-1	DB_v_W	ENSG00000143486	EIF2D	4.23457	0.733685	0.400652	1.83123	0.0670664	0.188843
Macrophage-1	DB_v_W	ENSG00000162889	MAPKAPK2	29.9826	-1.94958	0.243475	-8.00728	1.17269e-15	3.01271e-13
Macrophage-1	DB_v_W	ENSG00000196352	CD55	70.2685	-1.34764	0.162998	-8.2678	1.36459e-16	4.46178e-14
Macrophage-1	DB_v_W	ENSG00000203710	CR1	2.95942	-1.20789	0.55572	-2.17355	0.0297386	0.106463
Macrophage-1	DB_v_W	ENSG00000230937	MIR205HG	1.53168	2.69886	0.949519	2.84235	0.00447825	0.0269795
Macrophage-1	DB_v_W	ENSG00000196878	LAMB3	2.5492	-1.82642	0.607685	-3.00554	0.00265108	0.0179828
Macrophage-1	DB_v_W	ENSG00000009790	TRAF3IP3	5.89416	2.38143	0.43412	5.48566	4.11933e-08	1.76379e-06
Macrophage-1	DB_v_W	ENSG00000170385	SLC30A1	16.3779	0.895406	0.279811	3.20004	0.0013741	0.010493
Macrophage-1	DB_v_W	ENSG00000065600	TMEM206	5.49997	0.713618	0.34465	2.07056	0.0384001	0.127175
Macrophage-1	DB_v_W	ENSG00000117691	NENF	54.5312	0.363109	0.120034	3.02505	0.00248595	0.0170834
Macrophage-1	DB_v_W	ENSG00000123685	BATF3	4.01697	-1.05961	0.394143	-2.68838	0.00717989	0.038088
Macrophage-1	DB_v_W	ENSG00000203705	TATDN3	3.71048	1.017	0.469244	2.16731	0.0302114	0.107561
Macrophage-1	DB_v_W	ENSG00000198468	FLVCR1-AS1	2.71728	1.64611	0.610069	2.69824	0.00697081	0.037319
Macrophage-1	DB_v_W	ENSG00000143353	LYPLAL1	8.94859	1.03742	0.29202	3.55258	0.00038148	0.00374538
Macrophage-1	DB_v_W	ENSG00000143507	DUSP10	30.0484	-0.682101	0.235344	-2.89832	0.00375172	0.0235629
Macrophage-1	DB_v_W	ENSG00000187554	TLR5	4.04843	1.46963	0.389233	3.7757	0.000159561	0.00183742
Macrophage-1	DB_v_W	ENSG00000162909	CAPN2	21.9769	-0.951865	0.174525	-5.45404	4.9239e-08	2.01667e-06
Macrophage-1	DB_v_W	ENSG00000143514	TP53BP2	10.2845	-1.18575	0.329454	-3.59912	0.000319293	0.00321078
Macrophage-1	DB_v_W	ENSG00000143753	DEGS1	26.3877	0.470276	0.164931	2.85135	0.00435335	0.0263743
Macrophage-1	DB_v_W	ENSG00000162923	WDR26	25.3088	-0.374447	0.19759	-1.89507	0.0580829	0.170535
Macrophage-1	DB_v_W	ENSG00000143815	LBR	9.43134	0.982928	0.244686	4.01711	5.89169e-05	0.000796633
Macrophage-1	DB_v_W	ENSG00000143742	SRP9	42.5543	0.370824	0.161174	2.30077	0.0214044	0.0841668
Macrophage-1	DB_v_W	ENSG00000143819	EPHX1	13.5609	-0.833942	0.231425	-3.6035	0.000313958	0.00316599
Macrophage-1	DB_v_W	ENSG00000143811	PYCR2	6.98182	0.723423	0.282942	2.55679	0.0105642	0.05036
Macrophage-1	DB_v_W	ENSG00000143751	SDE2	7.04125	-0.955848	0.280428	-3.40853	0.000653142	0.00583877
Macrophage-1	DB_v_W	ENSG00000182827	ACBD3	15.439	-0.582045	0.250607	-2.32254	0.0202036	0.0806501
Macrophage-1	DB_v_W	ENSG00000143799	PARP1	12.3746	1.10208	0.283687	3.88486	0.000102389	0.00126116
Macrophage-1	DB_v_W	ENSG00000143772	ITPKB	4.24859	-0.828138	0.39047	-2.12087	0.0339324	0.11638
Macrophage-1	DB_v_W	ENSG00000143776	CDC42BPA	1.48665	-1.71097	0.6961	-2.45794	0.0139735	0.0620215
Macrophage-1	DB_v_W	ENSG00000143761	ARF1	87.3599	-0.268263	0.104801	-2.55972	0.0104755	0.0501024
Macrophage-1	DB_v_W	ENSG00000162910	MRPL55	24.3786	0.758577	0.160135	4.73711	2.16786e-06	5.11842e-05
Macrophage-1	DB_v_W	ENSG00000116574	RHOU	7.29903	-0.67812	0.354099	-1.91506	0.0554852	0.165337
Macrophage-1	DB_v_W	ENSG00000143641	GALNT2	11.8566	-0.596359	0.30253	-1.97124	0.0486966	0.149996
Macrophage-1	DB_v_W	ENSG00000119280	C1orf198	2.29448	-1.21386	0.6123	-1.98247	0.0474272	0.147475
Macrophage-1	DB_v_W	ENSG00000173409	ARV1	3.46885	0.881838	0.440326	2.0027	0.04521	0.142594
Macrophage-1	DB_v_W	ENSG00000116903	EXOC8	2.20422	-1.24885	0.506489	-2.4657	0.0136745	0.0611182
Macrophage-1	DB_v_W	ENSG00000135766	EGLN1	9.01865	-0.702301	0.325431	-2.15807	0.0309227	0.109393
Macrophage-1	DB_v_W	ENSG00000116918	TSNAX	7.27237	0.948835	0.327048	2.90121	0.00371724	0.0234419
Macrophage-1	DB_v_W	ENSG00000162946	DISC1	1.92166	1.5698	0.615583	2.5501	0.0107691	0.0511661
Macrophage-1	DB_v_W	ENSG00000135778	NTPCR	6.77034	0.633384	0.2809	2.25484	0.0241436	0.0919229
Macrophage-1	DB_v_W	ENSG00000168275	COA6	20.1306	0.662937	0.229505	2.88855	0.00387018	0.0240965
Macrophage-1	DB_v_W	ENSG00000059588	TARBP1	2.57754	0.883638	0.432308	2.044	0.0409536	0.13262
Macrophage-1	DB_v_W	ENSG00000173726	TOMM20	60.0604	-0.239471	0.119817	-1.99865	0.0456467	0.143594
Macrophage-1	DB_v_W	ENSG00000054267	ARID4B	30.4719	-0.94237	0.147509	-6.38857	1.67442e-10	1.44536e-08
Macrophage-1	DB_v_W	ENSG00000086619	ERO1LB	16.5622	0.935145	0.229349	4.07738	4.55457e-05	0.000644932
Macrophage-1	DB_v_W	ENSG00000119285	HEATR1	2.28641	0.884191	0.475863	1.85808	0.0631576	0.180426
Macrophage-1	DB_v_W	ENSG00000091483	FH	6.78184	0.583534	0.322445	1.80972	0.0703397	0.194656
Macrophage-1	DB_v_W	ENSG00000117009	KMO	11.8771	-0.960722	0.373229	-2.57408	0.0100507	0.0483924
Macrophage-1	DB_v_W	ENSG00000054277	OPN3	20.2275	-0.632629	0.221263	-2.85917	0.00424756	0.0258801
Macrophage-1	DB_v_W	ENSG00000054282	SDCCAG8	14.8324	0.479234	0.201299	2.3807	0.0172796	0.0719566
Macrophage-1	DB_v_W	ENSG00000117020	AKT3	1.71812	-1.55267	0.581029	-2.67227	0.00753398	0.0393855
Macrophage-1	DB_v_W	ENSG00000121644	DESI2	11.0688	-0.687143	0.225309	-3.04978	0.00229012	0.0159628
Macrophage-1	DB_v_W	ENSG00000203667	COX20	28.0952	0.410809	0.168729	2.43472	0.0149032	0.0649459
Macrophage-1	DB_v_W	ENSG00000203666	EFCAB2	4.01965	-0.839658	0.407924	-2.05837	0.0395548	0.129489
Macrophage-1	DB_v_W	ENSG00000162851	TFB2M	5.74106	0.681749	0.337205	2.02176	0.0432009	0.137951
Macrophage-1	DB_v_W	ENSG00000143653	SCCPDH	14.4779	1.15836	0.277134	4.17977	2.91799e-05	0.000450882
Macrophage-1	DB_v_W	ENSG00000143727	ACP1	24.0867	0.427583	0.203807	2.09798	0.0359073	0.121302
Macrophage-1	DB_v_W	ENSG00000171853	TRAPPC12	4.63613	0.8558	0.42624	2.00779	0.0446656	0.141291
Macrophage-1	DB_v_W	ENSG00000134326	CMPK2	5.85598	0.840747	0.336261	2.50028	0.0124096	0.0570512
Macrophage-1	DB_v_W	ENSG00000134321	RSAD2	14.2234	0.940665	0.290204	3.24139	0.00118948	0.00935455
Macrophage-1	DB_v_W	ENSG00000235576	AC092580.4	5.94713	-2.27898	0.69381	-3.28473	0.00102078	0.00833151
Macrophage-1	DB_v_W	ENSG00000134313	KIDINS220	7.38875	-0.571859	0.270944	-2.11062	0.0348053	0.118531
Macrophage-1	DB_v_W	ENSG00000134330	IAH1	28.3354	0.304816	0.159271	1.91381	0.0556442	0.165673
Macrophage-1	DB_v_W	ENSG00000151694	ADAM17	30.7876	-0.68161	0.184399	-3.6964	0.00021868	0.00237691
Macrophage-1	DB_v_W	ENSG00000134308	YWHAQ	63.2362	-0.337919	0.164691	-2.05183	0.0401862	0.130763
Macrophage-1	DB_v_W	ENSG00000260077	RP11-254F7.2	2.07197	1.18559	0.598515	1.98088	0.0476043	0.147856
Macrophage-1	DB_v_W	ENSG00000115758	ODC1	21.8539	-1.03163	0.235175	-4.38665	1.15111e-05	0.000209451
Macrophage-1	DB_v_W	ENSG00000162976	PQLC3	19.2811	0.462597	0.200297	2.30955	0.0209132	0.0828586
Macrophage-1	DB_v_W	ENSG00000134324	LPIN1	6.16253	-1.30354	0.356134	-3.66024	0.000251983	0.00265777
Macrophage-1	DB_v_W	ENSG00000197872	FAM49A	26.9694	-0.736509	0.219612	-3.35368	0.000797453	0.00685073
Macrophage-1	DB_v_W	ENSG00000068697	LAPTM4A	147.581	-0.285465	0.116903	-2.44188	0.0146108	0.0639298
Macrophage-1	DB_v_W	ENSG00000055917	PUM2	8.55243	-0.634983	0.27904	-2.2756	0.0228701	0.0883524
Macrophage-1	DB_v_W	ENSG00000143878	RHOB	137.712	1.36489	0.195179	6.99305	2.68981e-12	3.5394e-10
Macrophage-1	DB_v_W	ENSG00000119782	FKBP1B	1.96693	-1.14749	0.587695	-1.95253	0.0508752	0.154821
Macrophage-1	DB_v_W	ENSG00000115128	SF3B14	54.5408	0.331384	0.129064	2.56759	0.0102408	0.0490887
Macrophage-1	DB_v_W	ENSG00000115129	TP53I3	8.30932	0.676732	0.287529	2.35361	0.018592	0.0757297
Macrophage-1	DB_v_W	ENSG00000198399	ITSN2	19.069	-0.474354	0.185929	-2.55126	0.0107333	0.0510186
Macrophage-1	DB_v_W	ENSG00000084676	NCOA1	5.20387	-0.85255	0.416088	-2.04897	0.0404653	0.131433
Macrophage-1	DB_v_W	ENSG00000184924	PTRHD1	21.3464	0.627766	0.191431	3.27934	0.0010405	0.00843967
Macrophage-1	DB_v_W	ENSG00000115138	POMC	6.53257	1.08771	0.342784	3.17316	0.00150792	0.0112989
Macrophage-1	DB_v_W	ENSG00000084733	RAB10	49.4404	-0.446058	0.128748	-3.46458	0.00053106	0.00493552
Macrophage-1	DB_v_W	ENSG00000084754	HADHA	29.0989	0.387587	0.159116	2.43588	0.0148557	0.064765
Macrophage-1	DB_v_W	ENSG00000138029	HADHB	23.3028	0.562668	0.171283	3.28502	0.00101976	0.00832948
Macrophage-1	DB_v_W	ENSG00000213699	SLC35F6	10.7566	0.658574	0.264001	2.49459	0.0126104	0.0576307
Macrophage-1	DB_v_W	ENSG00000228474	OST4	204.163	0.379578	0.0706605	5.37185	7.79315e-08	3.08015e-06
Macrophage-1	DB_v_W	ENSG00000115204	MPV17	12.57	0.468371	0.248484	1.88492	0.0594412	0.173063
Macrophage-1	DB_v_W	ENSG00000115234	SNX17	21.1835	0.390112	0.177762	2.19457	0.0281944	0.102603
Macrophage-1	DB_v_W	ENSG00000115216	NRBP1	21.3401	-0.404701	0.180728	-2.23929	0.0251373	0.0943743
Macrophage-1	DB_v_W	ENSG00000176714	CCDC121	2.13371	2.68636	0.651223	4.1251	3.7057e-05	0.000549237
Macrophage-1	DB_v_W	ENSG00000163798	SLC4A1AP	5.36042	0.926715	0.35432	2.61548	0.0089103	0.044428
Macrophage-1	DB_v_W	ENSG00000243147	MRPL33	41.4963	0.270232	0.120581	2.24108	0.0250211	0.0941346
Macrophage-1	DB_v_W	ENSG00000075426	FOSL2	52.3659	-0.918693	0.17404	-5.27864	1.30144e-07	4.8256e-06
Macrophage-1	DB_v_W	ENSG00000163803	PLB1	2.44098	0.946489	0.497267	1.90338	0.0569906	0.168537
Macrophage-1	DB_v_W	ENSG00000213639	PPP1CB	99.6683	-0.399056	0.190886	-2.09054	0.036569	0.122922
Macrophage-1	DB_v_W	ENSG00000163806	SPDYA	2.38431	-2.0258	0.593516	-3.41322	0.000642012	0.00575836
Macrophage-1	DB_v_W	ENSG00000119801	YPEL5	78.5629	-0.779888	0.203845	-3.82588	0.000130304	0.00153996
Macrophage-1	DB_v_W	ENSG00000213626	LBH	4.0406	-0.803242	0.429586	-1.86981	0.0615107	0.177457
Macrophage-1	DB_v_W	ENSG00000162959	MEMO1	3.59844	-0.864308	0.374247	-2.30946	0.0209182	0.0828586
Macrophage-1	DB_v_W	ENSG00000162961	DPY30	24.8515	0.483734	0.187125	2.58509	0.00973536	0.0473114
Macrophage-1	DB_v_W	ENSG00000091106	NLRC4	1.20479	2.07612	0.942359	2.20311	0.0275873	0.100699
Macrophage-1	DB_v_W	ENSG00000119820	YIPF4	14.9071	0.511861	0.195085	2.62378	0.00869604	0.0435458
Macrophage-1	DB_v_W	ENSG00000115760	BIRC6	12.3709	-0.606384	0.224827	-2.69711	0.00699434	0.0373979
Macrophage-1	DB_v_W	ENSG00000152689	RASGRP3	33.9949	-1.13052	0.259525	-4.3561	1.32401e-05	0.000237704
Macrophage-1	DB_v_W	ENSG00000150938	CRIM1	10.1973	-2.31571	0.402046	-5.75981	8.42104e-09	4.65964e-07
Macrophage-1	DB_v_W	ENSG00000171055	FEZ2	17.5897	0.824127	0.218296	3.77527	0.000159833	0.0018386
Macrophage-1	DB_v_W	ENSG00000055332	EIF2AK2	16.5622	0.606123	0.234076	2.58943	0.00961349	0.046894
Macrophage-1	DB_v_W	ENSG00000218739	CEBPZ-AS1	9.8267	0.825255	0.280112	2.94616	0.00321748	0.0209136
Macrophage-1	DB_v_W	ENSG00000138061	CYP1B1	19.8066	-3.48808	0.405824	-8.59506	8.32202e-18	3.37988e-15
Macrophage-1	DB_v_W	ENSG00000143891	GALM	13.5627	1.00216	0.242297	4.13607	3.533e-05	0.000528725
Macrophage-1	DB_v_W	ENSG00000152147	GEMIN6	2.95184	1.21717	0.439043	2.77232	0.00556579	0.0317751
Macrophage-1	DB_v_W	ENSG00000231312	AC007246.3	4.46259	1.18056	0.465213	2.53768	0.0111589	0.0525124
Macrophage-1	DB_v_W	ENSG00000138050	THUMPD2	1.59963	1.38257	0.640739	2.15777	0.0309459	0.109393
Macrophage-1	DB_v_W	ENSG00000162882	HAAO	3.75548	0.841851	0.446156	1.8869	0.0591743	0.172612
Macrophage-1	DB_v_W	ENSG00000138032	PPM1B	11.6203	-0.414135	0.217	-1.90845	0.0563326	0.166952
Macrophage-1	DB_v_W	ENSG00000116016	EPAS1	18.1369	-1.0238	0.414221	-2.47162	0.0134501	0.060394
Macrophage-1	DB_v_W	ENSG00000151665	PIGF	6.74225	1.07968	0.323113	3.34149	0.000833289	0.00709406
Macrophage-1	DB_v_W	ENSG00000119878	CRIPT	10.3386	0.511154	0.261531	1.95447	0.0506458	0.154457
Macrophage-1	DB_v_W	ENSG00000171150	SOCS5	2.95404	-0.843847	0.447378	-1.8862	0.0592674	0.17277
Macrophage-1	DB_v_W	ENSG00000068724	TTC7A	7.1175	-0.759441	0.281613	-2.69675	0.00700189	0.0374197
Macrophage-1	DB_v_W	ENSG00000138081	FBXO11	14.5491	-0.922929	0.225087	-4.10031	4.12593e-05	0.000599983
Macrophage-1	DB_v_W	ENSG00000170802	FOXN2	8.01452	-0.613269	0.284703	-2.15407	0.0312351	0.110103
Macrophage-1	DB_v_W	ENSG00000272663	RP11-191L17.1	1.95154	1.127	0.567181	1.98702	0.0469206	0.146364
Macrophage-1	DB_v_W	ENSG00000162869	PPP1R21	5.05986	0.731561	0.342899	2.13346	0.032887	0.11399
Macrophage-1	DB_v_W	ENSG00000115306	SPTBN1	5.72079	-2.09818	0.442799	-4.73844	2.15375e-06	5.09625e-05
Macrophage-1	DB_v_W	ENSG00000138041	SMEK2	12.9623	-0.9285	0.275691	-3.3679	0.000757428	0.00656965
Macrophage-1	DB_v_W	ENSG00000115380	EFEMP1	17.9193	-1.21974	0.446207	-2.73359	0.00626488	0.0345417
Macrophage-1	DB_v_W	ENSG00000119866	BCL11A	2.76399	0.908102	0.480741	1.88896	0.0588971	0.171943
Macrophage-1	DB_v_W	ENSG00000162924	REL	121.521	-0.502639	0.163151	-3.08081	0.00206437	0.0147027
Macrophage-1	DB_v_W	ENSG00000162927	PUS10	2.21076	1.29941	0.486037	2.67348	0.00750698	0.0393588
Macrophage-1	DB_v_W	ENSG00000173209	AHSA2	6.29853	0.7184	0.338804	2.1204	0.0339721	0.116479
Macrophage-1	DB_v_W	ENSG00000115464	USP34	11.1697	-0.703417	0.250129	-2.81222	0.00492008	0.0289875
Macrophage-1	DB_v_W	ENSG00000115484	CCT4	52.0513	0.326608	0.133946	2.43835	0.0147544	0.0644795
Macrophage-1	DB_v_W	ENSG00000173163	COMMD1	13.8155	0.474926	0.250804	1.89361	0.0582768	0.170866
Macrophage-1	DB_v_W	ENSG00000197329	PELI1	51.1663	-1.31609	0.240759	-5.46642	4.59216e-08	1.94311e-06
Macrophage-1	DB_v_W	ENSG00000119862	LGALSL	2.45012	-1.40612	0.63492	-2.21464	0.0267845	0.0987637
Macrophage-1	DB_v_W	ENSG00000179833	SERTAD2	25.1515	-1.13013	0.244315	-4.62573	3.73273e-06	7.9913e-05
Macrophage-1	DB_v_W	ENSG00000198369	SPRED2	3.42446	-0.86767	0.400219	-2.16799	0.0301595	0.107542
Macrophage-1	DB_v_W	ENSG00000197223	C1D	17.579	0.351587	0.193772	1.81444	0.0696101	0.193581
Macrophage-1	DB_v_W	ENSG00000273064	RP11-474G23.3	1.39927	1.41474	0.707204	2.00046	0.0454504	0.143143
Macrophage-1	DB_v_W	ENSG00000163219	ARHGAP25	4.32356	1.50192	0.442971	3.39056	0.000697512	0.00615888
Macrophage-1	DB_v_W	ENSG00000169604	ANTXR1	2.8506	-1.91904	0.531657	-3.60954	0.000306738	0.00310188
Macrophage-1	DB_v_W	ENSG00000198380	GFPT1	9.10151	-1.09602	0.280226	-3.91119	9.1841e-05	0.00114828
Macrophage-1	DB_v_W	ENSG00000087338	GMCL1	4.5008	-0.678539	0.340879	-1.99055	0.0465301	0.145525
Macrophage-1	DB_v_W	ENSG00000059728	MXD1	53.1771	-0.430156	0.163689	-2.62788	0.00859176	0.0432192
Macrophage-1	DB_v_W	ENSG00000169564	PCBP1	126.234	-0.344463	0.13642	-2.52502	0.011569	0.0539454
Macrophage-1	DB_v_W	ENSG00000124357	NAGK	30.4087	0.73583	0.230634	3.19047	0.00142041	0.0107779
Macrophage-1	DB_v_W	ENSG00000135636	DYSF	3.45409	0.920328	0.49364	1.86437	0.0622695	0.178975
Macrophage-1	DB_v_W	ENSG00000135631	RAB11FIP5	0.989968	-2.50912	0.82247	-3.05071	0.00228298	0.0159329
Macrophage-1	DB_v_W	ENSG00000135617	PRADC1	6.00403	0.936751	0.407465	2.29897	0.0215065	0.0844369
Macrophage-1	DB_v_W	ENSG00000144034	TPRKB	16.4029	0.717026	0.19709	3.63807	0.00027469	0.0028354
Macrophage-1	DB_v_W	ENSG00000124356	STAMBP	7.50245	0.60818	0.273305	2.22528	0.0260627	0.0966378
Macrophage-1	DB_v_W	ENSG00000114956	DGUOK	21.6054	0.439624	0.168588	2.60768	0.00911587	0.0452436
Macrophage-1	DB_v_W	ENSG00000187605	TET3	3.77111	-1.05366	0.395725	-2.66261	0.00775374	0.0402419
Macrophage-1	DB_v_W	ENSG00000163170	BOLA3	19.4599	0.552077	0.223845	2.46634	0.0136502	0.0611145
Macrophage-1	DB_v_W	ENSG00000005448	WDR54	2.67012	-1.18387	0.525162	-2.25429	0.024178	0.0919947
Macrophage-1	DB_v_W	ENSG00000115318	LOXL3	2.90726	1.08028	0.480525	2.24814	0.0245676	0.0929142
Macrophage-1	DB_v_W	ENSG00000115325	DOK1	5.98084	1.01882	0.41546	2.45228	0.0141956	0.0626207
Macrophage-1	DB_v_W	ENSG00000115350	POLE4	26.0631	0.442272	0.177257	2.49509	0.0125924	0.0575817
Macrophage-1	DB_v_W	ENSG00000163541	SUCLG1	17.8698	0.730768	0.241572	3.02505	0.00248591	0.0170834
Macrophage-1	DB_v_W	ENSG00000034510	TMSB10	3688.88	-0.267037	0.0740118	-3.60804	0.000308519	0.00311696
Macrophage-1	DB_v_W	ENSG00000176407	KCMF1	12.2096	-0.73214	0.216807	-3.37692	0.000733032	0.0063992
Macrophage-1	DB_v_W	ENSG00000118640	VAMP8	228.71	0.609211	0.12875	4.73174	2.22598e-06	5.24418e-05
Macrophage-1	DB_v_W	ENSG00000168894	RNF181	64.7379	0.309957	0.129212	2.39883	0.0164474	0.0694317
Macrophage-1	DB_v_W	ENSG00000168890	TMEM150A	6.60706	0.701555	0.358646	1.95612	0.0504507	0.153949
Macrophage-1	DB_v_W	ENSG00000168887	C2orf68	4.51181	0.807848	0.377651	2.13914	0.0324245	0.112931
Macrophage-1	DB_v_W	ENSG00000115523	GNLY	65.4416	-2.74611	0.689657	-3.98185	6.83799e-05	0.000908644
Macrophage-1	DB_v_W	ENSG00000115525	ST3GAL5	10.2366	0.578035	0.262256	2.20408	0.0275185	0.100587
Macrophage-1	DB_v_W	ENSG00000132313	MRPL35	4.85388	1.01246	0.40884	2.47642	0.0132707	0.0598123
Macrophage-1	DB_v_W	ENSG00000153563	CD8A	2.61369	-2.16326	0.789868	-2.73877	0.00616702	0.0341592
Macrophage-1	DB_v_W	ENSG00000222041	LINC00152	57.8046	-0.657931	0.175129	-3.75684	0.000172071	0.00195025
Macrophage-1	DB_v_W	ENSG00000172086	KRCC1	9.14552	1.35937	0.267688	5.07818	3.81068e-07	1.21649e-05
Macrophage-1	DB_v_W	ENSG00000153574	RPIA	8.36246	0.562369	0.256763	2.19023	0.0285079	0.103395
Macrophage-1	DB_v_W	ENSG00000144029	MRPS5	14.3831	0.424006	0.216232	1.96088	0.0498926	0.152721
Macrophage-1	DB_v_W	ENSG00000174501	ANKRD36C	4.95402	1.30381	0.393666	3.31198	0.000926379	0.00770079
Macrophage-1	DB_v_W	ENSG00000222040	ADRA2B	1.17666	-1.39918	0.667782	-2.09526	0.0361478	0.121886
Macrophage-1	DB_v_W	ENSG00000196843	ARID5A	30.5403	-0.926821	0.187842	-4.93404	8.05461e-07	2.22844e-05
Macrophage-1	DB_v_W	ENSG00000135976	ANKRD36	4.66472	0.745062	0.376588	1.97845	0.0478776	0.148448
Macrophage-1	DB_v_W	ENSG00000135940	COX5B	180.247	0.446326	0.114559	3.89604	9.77773e-05	0.00121686
Macrophage-1	DB_v_W	ENSG00000183513	COA5	7.54883	0.757306	0.287387	2.63514	0.00841015	0.0426235
Macrophage-1	DB_v_W	ENSG00000071073	MGAT4A	29.77	0.529331	0.218027	2.42782	0.01519	0.0658234
Macrophage-1	DB_v_W	ENSG00000226791	AC109826.1	4.64457	0.921063	0.38126	2.41584	0.0156989	0.0671918
Macrophage-1	DB_v_W	ENSG00000158411	MITD1	8.90843	0.655221	0.310723	2.1087	0.0349709	0.118958
Macrophage-1	DB_v_W	ENSG00000158417	EIF5B	46.7293	-0.378283	0.127002	-2.97855	0.00289619	0.0192426
Macrophage-1	DB_v_W	ENSG00000115539	PDCL3	12.6314	0.397471	0.203877	1.94956	0.0512281	0.155661
Macrophage-1	DB_v_W	ENSG00000071054	MAP4K4	11.5307	-0.770368	0.240646	-3.20125	0.00136833	0.0104637
Macrophage-1	DB_v_W	ENSG00000115590	IL1R2	51.3489	-2.67399	0.796187	-3.3585	0.000783668	0.00675921
Macrophage-1	DB_v_W	ENSG00000115594	IL1R1	8.27043	-2.14767	0.416174	-5.16052	2.46271e-07	8.48966e-06
Macrophage-1	DB_v_W	ENSG00000272994	RP11-332H14.2	3.21659	1.289	0.423993	3.04014	0.00236469	0.0164401
Macrophage-1	DB_v_W	ENSG00000115641	FHL2	6.8922	-1.52029	0.754992	-2.01365	0.0440461	0.139864
Macrophage-1	DB_v_W	ENSG00000153201	RANBP2	24.4275	-0.604327	0.188876	-3.19959	0.00137621	0.0105017
Macrophage-1	DB_v_W	ENSG00000175701	LINC00116	22.4509	0.691807	0.262186	2.63861	0.0083246	0.0423291
Macrophage-1	DB_v_W	ENSG00000172965	MIR4435-1HG	51.8631	-0.555362	0.238326	-2.33026	0.0197926	0.079332
Macrophage-1	DB_v_W	ENSG00000125611	CHCHD5	24.5897	0.432969	0.170986	2.53219	0.0113351	0.0531534
Macrophage-1	DB_v_W	ENSG00000144136	SLC20A1	31.7319	0.466815	0.211208	2.21022	0.0270901	0.0996939
Macrophage-1	DB_v_W	ENSG00000115008	IL1A	8.0944	-1.79117	0.497823	-3.598	0.000320668	0.00322161
Macrophage-1	DB_v_W	ENSG00000136689	IL1RN	98.7652	0.852397	0.297944	2.86093	0.00422406	0.0257938
Macrophage-1	DB_v_W	ENSG00000272563	RP11-480C16.1	1.55113	1.9057	0.794132	2.39972	0.0164074	0.0693443
Macrophage-1	DB_v_W	ENSG00000088205	DDX18	24.5722	0.386737	0.209973	1.84184	0.0654982	0.185444
Macrophage-1	DB_v_W	ENSG00000125629	INSIG2	6.72835	-0.640331	0.323834	-1.97734	0.0480027	0.148708
Macrophage-1	DB_v_W	ENSG00000019169	MARCO	27.2393	-1.6184	0.352147	-4.59581	4.31068e-06	9.0315e-05
Macrophage-1	DB_v_W	ENSG00000155368	DBI	212.33	0.431736	0.1406	3.07067	0.00213582	0.015092
Macrophage-1	DB_v_W	ENSG00000171227	TMEM37	12.0275	1.02722	0.291218	3.52731	0.000419809	0.00407717
Macrophage-1	DB_v_W	ENSG00000136732	GYPC	78.414	0.570333	0.142135	4.01261	6.00504e-05	0.00080993
Macrophage-1	DB_v_W	ENSG00000169967	MAP3K2	34.012	-0.579335	0.158467	-3.65586	0.000256317	0.00270085
Macrophage-1	DB_v_W	ENSG00000163166	IWS1	8.50129	-0.811841	0.308468	-2.63185	0.00849219	0.0428751
Macrophage-1	DB_v_W	ENSG00000072163	LIMS2	1.94767	-3.3375	0.862784	-3.86829	0.0001096	0.00133324
Macrophage-1	DB_v_W	ENSG00000136709	WDR33	22.0662	-0.671349	0.218029	-3.07917	0.00207579	0.0147645
Macrophage-1	DB_v_W	ENSG00000173349	SFT2D3	2.1907	-1.26534	0.599336	-2.11123	0.0347525	0.118439
Macrophage-1	DB_v_W	ENSG00000144233	AMMECR1L	3.40528	-1.09425	0.393357	-2.78182	0.0054055	0.0310903
Macrophage-1	DB_v_W	ENSG00000272667	RP11-395A13.2	6.85313	0.767183	0.337743	2.2715	0.0231169	0.0889873
Macrophage-1	DB_v_W	ENSG00000136720	HS6ST1	2.28004	-1.71042	0.552967	-3.09317	0.0019803	0.0141882
Macrophage-1	DB_v_W	ENSG00000136710	CCDC115	11.5957	0.652207	0.284642	2.29133	0.0219446	0.0855734
Macrophage-1	DB_v_W	ENSG00000072135	PTPN18	19.6467	0.439032	0.178988	2.45286	0.0141725	0.0625922
Macrophage-1	DB_v_W	ENSG00000152102	FAM168B	6.36123	-0.714215	0.312479	-2.28564	0.0222753	0.0865506
Macrophage-1	DB_v_W	ENSG00000176771	NCKAP5	1.62022	-1.86479	0.68141	-2.73667	0.00620646	0.03436
Macrophage-1	DB_v_W	ENSG00000152128	TMEM163	1.96363	-1.15331	0.512884	-2.24868	0.0245329	0.0928155
Macrophage-1	DB_v_W	ENSG00000082258	CCNT2	6.74545	-0.897678	0.276989	-3.24084	0.00119177	0.00936579
Macrophage-1	DB_v_W	ENSG00000115839	RAB3GAP1	8.35837	-0.442713	0.245107	-1.8062	0.0708867	0.195618
Macrophage-1	DB_v_W	ENSG00000121966	CXCR4	168.018	0.721776	0.114894	6.28208	3.34077e-10	2.69007e-08
Macrophage-1	DB_v_W	ENSG00000115919	KYNU	25.906	-1.05414	0.190131	-5.54429	2.95149e-08	1.35517e-06
Macrophage-1	DB_v_W	ENSG00000169554	ZEB2	63.2756	-0.664543	0.164764	-4.0333	5.4999e-05	0.000755973
Macrophage-1	DB_v_W	ENSG00000135999	EPC2	4.84983	-0.764816	0.366726	-2.08553	0.0370214	0.124018
Macrophage-1	DB_v_W	ENSG00000168288	MMADHC	22.8169	0.414545	0.204306	2.02904	0.0424541	0.136285
Macrophage-1	DB_v_W	ENSG00000115963	RND3	14.1369	-1.0254	0.477392	-2.14791	0.0317209	0.11109
Macrophage-1	DB_v_W	ENSG00000123609	NMI	11.6455	1.24094	0.263362	4.71192	2.45394e-06	5.68234e-05
Macrophage-1	DB_v_W	ENSG00000162980	ARL5A	37.2096	0.705847	0.229322	3.07798	0.0020841	0.0148041
Macrophage-1	DB_v_W	ENSG00000115165	CYTIP	25.5705	-0.388671	0.174464	-2.2278	0.0258936	0.0962425
Macrophage-1	DB_v_W	ENSG00000196151	WDSUB1	3.15871	0.954563	0.44433	2.14832	0.0316884	0.11109
Macrophage-1	DB_v_W	ENSG00000241399	CD302	29.4203	0.728573	0.216433	3.36627	0.000761926	0.00659806
Macrophage-1	DB_v_W	ENSG00000054219	LY75	2.06936	-1.23119	0.556528	-2.21228	0.0269474	0.0992702
Macrophage-1	DB_v_W	ENSG00000153250	RBMS1	26.7179	-0.71656	0.157884	-4.53852	5.66505e-06	0.000112987
Macrophage-1	DB_v_W	ENSG00000136560	TANK	39.4498	-0.540234	0.170949	-3.16021	0.00157655	0.0117398
Macrophage-1	DB_v_W	ENSG00000115271	GCA	17.7168	1.06617	0.285184	3.73854	0.000185092	0.00207172
Macrophage-1	DB_v_W	ENSG00000082438	COBLL1	4.67632	-1.96251	0.702169	-2.79492	0.0051913	0.0301637
Macrophage-1	DB_v_W	ENSG00000169432	SCN9A	2.13453	-1.81917	0.658968	-2.76063	0.00576895	0.0327099
Macrophage-1	DB_v_W	ENSG00000073737	DHRS9	6.55429	1.07646	0.39367	2.73442	0.00624908	0.0344898
Macrophage-1	DB_v_W	ENSG00000138382	METTL5	11.9546	0.721989	0.269132	2.68266	0.00730393	0.0385565
Macrophage-1	DB_v_W	ENSG00000198586	TLK1	9.35477	-0.553916	0.273478	-2.02545	0.0428214	0.137064
Macrophage-1	DB_v_W	ENSG00000115844	DLX2	4.67939	3.18539	0.520911	6.11504	9.65325e-10	7.33511e-08
Macrophage-1	DB_v_W	ENSG00000091409	ITGA6	8.25743	0.805514	0.322494	2.49776	0.0124981	0.0572873
Macrophage-1	DB_v_W	ENSG00000172845	SP3	11.17	-0.684896	0.235204	-2.91193	0.00359206	0.0228393
Macrophage-1	DB_v_W	ENSG00000138430	OLA1	20.1732	0.419525	0.171688	2.44353	0.0145443	0.0637755
Macrophage-1	DB_v_W	ENSG00000144306	SCRN3	1.56068	1.86181	0.699027	2.66344	0.00773468	0.0401623
Macrophage-1	DB_v_W	ENSG00000163328	GPR155	4.21106	0.779884	0.3475	2.24427	0.024815	0.0936402
Macrophage-1	DB_v_W	ENSG00000154518	ATP5G3	126.482	0.437532	0.119235	3.66948	0.000243041	0.00258112
Macrophage-1	DB_v_W	ENSG00000116044	NFE2L2	63.9431	-0.964264	0.150432	-6.40996	1.45556e-10	1.28733e-08
Macrophage-1	DB_v_W	ENSG00000223960	AC009948.5	1.7915	1.27077	0.591211	2.14944	0.0315996	0.110953
Macrophage-1	DB_v_W	ENSG00000237298	TTN-AS1	2.3128	1.0098	0.517175	1.95253	0.0508753	0.154821
Macrophage-1	DB_v_W	ENSG00000187231	SESTD1	14.0903	-1.13942	0.264479	-4.30815	1.64623e-05	0.000284661
Macrophage-1	DB_v_W	ENSG00000170035	UBE2E3	12.5904	0.507226	0.214477	2.36495	0.0180325	0.0742353
Macrophage-1	DB_v_W	ENSG00000061676	NCKAP1	1.72876	-2.70005	0.725363	-3.72234	0.000197384	0.00218214
Macrophage-1	DB_v_W	ENSG00000138448	ITGAV	20.4401	-0.759185	0.180755	-4.20008	2.66825e-05	0.000417822
Macrophage-1	DB_v_W	ENSG00000064989	CALCRL	2.79614	-1.80217	0.596503	-3.02123	0.00251748	0.0172467
Macrophage-1	DB_v_W	ENSG00000003436	TFPI	12.6945	-2.46493	0.454805	-5.41976	5.96806e-08	2.41181e-06
Macrophage-1	DB_v_W	ENSG00000168542	COL3A1	9.04281	-2.7331	0.796682	-3.4306	0.000602242	0.00544693
Macrophage-1	DB_v_W	ENSG00000128699	ORMDL1	24.2895	0.581733	0.161777	3.59589	0.000323282	0.00324242
Macrophage-1	DB_v_W	ENSG00000138386	NAB1	5.69269	-0.840072	0.323329	-2.59819	0.00937163	0.0462099
Macrophage-1	DB_v_W	ENSG00000115419	GLS	37.3608	-0.374621	0.160684	-2.33142	0.0197314	0.0791455
Macrophage-1	DB_v_W	ENSG00000115415	STAT1	32.249	0.397315	0.212026	1.8739	0.0609445	0.176345
Macrophage-1	DB_v_W	ENSG00000138378	STAT4	4.98839	-2.0143	0.388994	-5.17824	2.23993e-07	7.82163e-06
Macrophage-1	DB_v_W	ENSG00000173559	NABP1	26.3529	1.10128	0.184256	5.9769	2.27424e-09	1.47826e-07
Macrophage-1	DB_v_W	ENSG00000168497	SDPR	3.39527	-4.58253	0.854308	-5.36403	8.13863e-08	3.17025e-06
Macrophage-1	DB_v_W	ENSG00000081320	STK17B	36.3867	-0.60861	0.243778	-2.49658	0.0125399	0.0574546
Macrophage-1	DB_v_W	ENSG00000197121	PGAP1	4.36003	-1.1615	0.467632	-2.48378	0.0129995	0.058885
Macrophage-1	DB_v_W	ENSG00000115520	COQ10B	18.4071	-0.616286	0.19434	-3.17118	0.0015182	0.0113681
Macrophage-1	DB_v_W	ENSG00000144381	HSPD1	101.963	1.69977	0.215248	7.89681	2.86126e-15	6.43187e-13
Macrophage-1	DB_v_W	ENSG00000115541	HSPE1	207.397	1.15537	0.143138	8.07171	6.93189e-16	1.86988e-13
Macrophage-1	DB_v_W	ENSG00000115540	MOB4	16.0608	-0.595762	0.237361	-2.50994	0.0120751	0.0558226
Macrophage-1	DB_v_W	ENSG00000115896	PLCL1	1.06541	-2.05317	0.728414	-2.81868	0.0048221	0.0285411
Macrophage-1	DB_v_W	ENSG00000226124	FTCDNL1	2.19271	0.939645	0.501724	1.87283	0.0610917	0.176629
Macrophage-1	DB_v_W	ENSG00000082153	BZW1	54.364	-0.562724	0.14159	-3.97433	7.05784e-05	0.000931305
Macrophage-1	DB_v_W	ENSG00000260006	RP11-469M7.1	6.86561	-0.936133	0.407108	-2.29947	0.0214781	0.0843949
Macrophage-1	DB_v_W	ENSG00000240344	PPIL3	7.52689	0.774568	0.285584	2.71222	0.00668333	0.0361288
Macrophage-1	DB_v_W	ENSG00000155744	FAM126B	8.66932	-0.71225	0.242815	-2.93331	0.0033537	0.021591
Macrophage-1	DB_v_W	ENSG00000119013	NDUFB3	40.0014	0.735261	0.16118	4.56175	5.07296e-06	0.000103866
Macrophage-1	DB_v_W	ENSG00000003402	CFLAR	88.9776	-0.869422	0.216114	-4.02297	5.74688e-05	0.000779985
Macrophage-1	DB_v_W	ENSG00000003400	CASP10	4.50287	0.684493	0.374887	1.82586	0.0678708	0.190363
Macrophage-1	DB_v_W	ENSG00000116030	SUMO1	62.8623	0.305974	0.112074	2.73011	0.0063314	0.034766
Macrophage-1	DB_v_W	ENSG00000204217	BMPR2	7.26219	-1.26438	0.305982	-4.1322	3.59302e-05	0.000534536
Macrophage-1	DB_v_W	ENSG00000144426	NBEAL1	136.351	-0.600816	0.227571	-2.64013	0.00828747	0.0422199
Macrophage-1	DB_v_W	ENSG00000138443	ABI2	6.58507	-0.86392	0.319568	-2.7034	0.0068635	0.0368811
Macrophage-1	DB_v_W	ENSG00000173166	RAPH1	9.96624	-0.979939	0.234462	-4.17953	2.92118e-05	0.000450882
Macrophage-1	DB_v_W	ENSG00000178562	CD28	4.3848	1.09716	0.479104	2.29003	0.0220196	0.0857113
Macrophage-1	DB_v_W	ENSG00000163600	ICOS	2.77687	-1.91049	0.607711	-3.14375	0.00166799	0.0122599
Macrophage-1	DB_v_W	ENSG00000114933	INO80D	7.89514	-0.931917	0.26944	-3.45872	0.000542743	0.0050311
Macrophage-1	DB_v_W	ENSG00000144401	METTL21A	7.63081	0.8854	0.314757	2.81297	0.00490868	0.0289583
Macrophage-1	DB_v_W	ENSG00000138413	IDH1	32.113	0.695484	0.211772	3.28412	0.001023	0.00833597
Macrophage-1	DB_v_W	ENSG00000115020	PIKFYVE	9.77693	-0.838761	0.252465	-3.32228	0.000892837	0.00743916
Macrophage-1	DB_v_W	ENSG00000197713	RPE	6.3681	0.777893	0.304165	2.55747	0.0105437	0.0503169
Macrophage-1	DB_v_W	ENSG00000144445	KANSL1L	1.76483	-1.40606	0.594632	-2.36458	0.0180505	0.0742526
Macrophage-1	DB_v_W	ENSG00000231294	AC006994.2	3.98733	2.3037	0.455772	5.0545	4.3153e-07	1.33034e-05
Macrophage-1	DB_v_W	ENSG00000138363	ATIC	5.69049	0.721841	0.327134	2.20656	0.0273445	0.100186
Macrophage-1	DB_v_W	ENSG00000115414	FN1	639.751	-1.09876	0.606922	-1.81038	0.0702366	0.194521
Macrophage-1	DB_v_W	ENSG00000079246	XRCC5	18.8259	0.423471	0.173036	2.4473	0.0143931	0.0632501
Macrophage-1	DB_v_W	ENSG00000079308	TNS1	9.75538	-1.10726	0.256488	-4.31701	1.58155e-05	0.000277028
Macrophage-1	DB_v_W	ENSG00000163466	ARPC2	235.079	0.341899	0.114095	2.99662	0.00272986	0.0183636
Macrophage-1	DB_v_W	ENSG00000127838	PNKD	19.5975	0.354365	0.193302	1.83322	0.0667703	0.188206
Macrophage-1	DB_v_W	ENSG00000018280	SLC11A1	43.1769	0.811354	0.285007	2.84679	0.00441625	0.0266954
Macrophage-1	DB_v_W	ENSG00000135913	USP37	6.10567	-0.853322	0.319636	-2.66967	0.00759255	0.0395648
Macrophage-1	DB_v_W	ENSG00000115568	ZNF142	1.29108	-2.02675	0.930435	-2.17828	0.0293853	0.105513
Macrophage-1	DB_v_W	ENSG00000163521	GLB1L	1.47376	1.51497	0.697624	2.17161	0.0298852	0.10681
Macrophage-1	DB_v_W	ENSG00000115661	STK16	4.99736	0.749556	0.333705	2.24616	0.0246935	0.0933478
Macrophage-1	DB_v_W	ENSG00000127824	TUBA4A	12.9874	-0.690776	0.293447	-2.35401	0.0185722	0.0757144
Macrophage-1	DB_v_W	ENSG00000123989	CHPF	9.16689	-0.933017	0.428175	-2.17906	0.0293276	0.105376
Macrophage-1	DB_v_W	ENSG00000135900	MRPL44	7.77209	0.660205	0.274941	2.40126	0.0163386	0.0691347
Macrophage-1	DB_v_W	ENSG00000036257	CUL3	13.0783	-0.817843	0.260662	-3.13756	0.00170361	0.0124877
Macrophage-1	DB_v_W	ENSG00000173744	AGFG1	11.1595	-0.719727	0.276927	-2.59898	0.00935022	0.0461654
Macrophage-1	DB_v_W	ENSG00000115009	CCL20	305.284	-0.987101	0.366134	-2.69601	0.0070176	0.0374851
Macrophage-1	DB_v_W	ENSG00000153827	TRIP12	12.4861	-0.586931	0.218821	-2.68224	0.00731319	0.0385783
Macrophage-1	DB_v_W	ENSG00000135899	SP110	19.8694	0.985449	0.211677	4.65544	3.23293e-06	7.13361e-05
Macrophage-1	DB_v_W	ENSG00000067066	SP100	25.6526	0.450231	0.170836	2.63546	0.00840243	0.0426044
Macrophage-1	DB_v_W	ENSG00000135916	ITM2C	4.56736	-1.26258	0.526251	-2.39919	0.0164313	0.0693908
Macrophage-1	DB_v_W	ENSG00000173692	PSMD1	12.1002	-0.578008	0.217377	-2.659	0.00783719	0.0404894
Macrophage-1	DB_v_W	ENSG00000156966	B3GNT7	9.71829	-1.42926	0.313754	-4.55537	5.22934e-06	0.000106061
Macrophage-1	DB_v_W	ENSG00000115053	NCL	97.8341	-0.541084	0.0904107	-5.98473	2.16744e-09	1.44362e-07
Macrophage-1	DB_v_W	ENSG00000188042	ARL4C	79.7364	-1.72713	0.309189	-5.58601	2.32341e-08	1.10439e-06
Macrophage-1	DB_v_W	ENSG00000130147	SH3BP4	3.0809	-1.48599	0.581686	-2.55463	0.0106301	0.0506174
Macrophage-1	DB_v_W	ENSG00000163359	COL6A3	2.1315	-1.82354	0.821613	-2.21946	0.0264552	0.0978206
Macrophage-1	DB_v_W	ENSG00000124831	LRRFIP1	88.6233	-0.806966	0.10728	-7.52202	5.39347e-14	1.02097e-11
Macrophage-1	DB_v_W	ENSG00000132329	RAMP1	9.14198	-1.94393	0.366779	-5.30002	1.15791e-07	4.35325e-06
Macrophage-1	DB_v_W	ENSG00000132326	PER2	4.35841	-1.19147	0.407536	-2.92359	0.00346022	0.0221446
Macrophage-1	DB_v_W	ENSG00000065802	ASB1	4.79888	0.754266	0.394311	1.91287	0.0557644	0.165906
Macrophage-1	DB_v_W	ENSG00000172428	MYEOV2	73.1768	0.200192	0.0991067	2.01997	0.0433867	0.13834
Macrophage-1	DB_v_W	ENSG00000063660	GPC1	2.06626	-1.46954	0.686202	-2.14155	0.0322296	0.11247
Macrophage-1	DB_v_W	ENSG00000218416	AC110619.2	1.83556	2.15603	0.888378	2.42692	0.0152274	0.0659325
Macrophage-1	DB_v_W	ENSG00000260942	CAPN10-AS1	3.50779	1.25149	0.432233	2.89541	0.00378665	0.0237444
Macrophage-1	DB_v_W	ENSG00000115685	PPP1R7	17.4745	0.394644	0.180915	2.18139	0.0291549	0.104966
Macrophage-1	DB_v_W	ENSG00000115677	HDLBP	26.9292	-0.575894	0.154987	-3.71576	0.000202593	0.00222604
Macrophage-1	DB_v_W	ENSG00000168397	ATG4B	9.00581	-0.939719	0.262621	-3.57824	0.000345919	0.00344323
Macrophage-1	DB_v_W	ENSG00000168395	ING5	3.00264	-0.89291	0.454512	-1.96454	0.049467	0.151719
Macrophage-1	DB_v_W	ENSG00000204099	NEU4	1.57248	-1.84058	0.69921	-2.63237	0.00847918	0.0428727
Macrophage-1	DB_v_W	ENSG00000134107	BHLHE40	96.4714	-0.938369	0.148054	-6.33802	2.32737e-10	1.9619e-08
Macrophage-1	DB_v_W	ENSG00000134108	ARL8B	48.3042	-0.619927	0.159328	-3.89089	9.98756e-05	0.00123869
Macrophage-1	DB_v_W	ENSG00000134109	EDEM1	19.0695	-0.753872	0.260192	-2.89737	0.00376304	0.0236202
Macrophage-1	DB_v_W	ENSG00000071282	LMCD1	4.76854	-3.38714	0.858842	-3.94384	8.0187e-05	0.00102757
Macrophage-1	DB_v_W	ENSG00000206573	SETD5-AS1	23.3269	-0.417948	0.225109	-1.85664	0.0633617	0.180818
Macrophage-1	DB_v_W	ENSG00000134077	THUMPD3	3.14141	0.836861	0.396639	2.10988	0.0348688	0.118686
Macrophage-1	DB_v_W	ENSG00000134072	CAMK1	17.6864	1.94001	0.264777	7.32697	2.3541e-13	3.8486e-11
Macrophage-1	DB_v_W	ENSG00000171148	TADA3	10.9142	0.583883	0.226785	2.57461	0.0100352	0.0483392
Macrophage-1	DB_v_W	ENSG00000241553	ARPC4	69.9265	0.533338	0.137837	3.86934	0.000109129	0.00132901
Macrophage-1	DB_v_W	ENSG00000254999	BRK1	81.3055	0.473293	0.104158	4.54397	5.52033e-06	0.000110509
Macrophage-1	DB_v_W	ENSG00000134070	IRAK2	9.54749	-2.00371	0.474542	-4.2224	2.41713e-05	0.000386957
Macrophage-1	DB_v_W	ENSG00000157014	TATDN2	2.74781	-1.0514	0.431869	-2.43452	0.0149114	0.064955
Macrophage-1	DB_v_W	ENSG00000196639	HRH1	2.61419	1.24237	0.590381	2.10435	0.0353476	0.1199
Macrophage-1	DB_v_W	ENSG00000132170	PPARG	7.52972	0.960841	0.384524	2.49878	0.0124622	0.0571843
Macrophage-1	DB_v_W	ENSG00000132155	RAF1	10.1966	-0.493323	0.265527	-1.8579	0.063183	0.180451
Macrophage-1	DB_v_W	ENSG00000144711	IQSEC1	6.26985	-1.21947	0.294991	-4.13392	3.56629e-05	0.00053223
Macrophage-1	DB_v_W	ENSG00000163520	FBLN2	4.94285	-2.30609	0.751001	-3.07069	0.00213565	0.015092
Macrophage-1	DB_v_W	ENSG00000163528	CHCHD4	3.2387	0.990655	0.481429	2.05774	0.0396152	0.129608
Macrophage-1	DB_v_W	ENSG00000170876	TMEM43	8.30015	-0.965805	0.280801	-3.43947	0.000582861	0.00529829
Macrophage-1	DB_v_W	ENSG00000170860	LSM3	38.3723	0.409806	0.143742	2.85099	0.00435838	0.0263899
Macrophage-1	DB_v_W	ENSG00000131389	SLC6A6	21.3873	-0.983533	0.24401	-4.0307	5.56098e-05	0.000761459
Macrophage-1	DB_v_W	ENSG00000154783	FGD5	1.20809	-1.24781	0.665366	-1.87538	0.0607411	0.17589
Macrophage-1	DB_v_W	ENSG00000131368	MRPS25	11.9379	0.506786	0.240641	2.10598	0.0352058	0.119607
Macrophage-1	DB_v_W	ENSG00000131370	SH3BP5	23.16	-1.21283	0.290743	-4.17149	3.02618e-05	0.000463156
Macrophage-1	DB_v_W	ENSG00000206560	ANKRD28	54.4264	-1.17397	0.279438	-4.2012	2.65501e-05	0.000416995
Macrophage-1	DB_v_W	ENSG00000131386	GALNT15	1.2335	-3.59431	1.27736	-2.81386	0.0048951	0.0289097
Macrophage-1	DB_v_W	ENSG00000154814	OXNAD1	1.48507	-1.29456	0.694794	-1.86322	0.0624309	0.179115
Macrophage-1	DB_v_W	ENSG00000131378	RFTN1	7.1293	-1.0505	0.298817	-3.51554	0.000438867	0.00424317
Macrophage-1	DB_v_W	ENSG00000154822	PLCL2	2.32399	-1.2535	0.494573	-2.53451	0.0112605	0.0528263
Macrophage-1	DB_v_W	ENSG00000114166	KAT2B	3.37823	-1.19016	0.421065	-2.82655	0.0047052	0.0279566
Macrophage-1	DB_v_W	ENSG00000182247	UBE2E2	18.8626	0.774446	0.208586	3.71283	0.000204953	0.0022474
Macrophage-1	DB_v_W	ENSG00000197885	NKIRAS1	2.84598	0.794773	0.438987	1.81047	0.070223	0.194521
Macrophage-1	DB_v_W	ENSG00000151093	OXSM	2.25718	1.08141	0.527485	2.05012	0.040353	0.131147
Macrophage-1	DB_v_W	ENSG00000163512	AZI2	15.9562	0.711762	0.266994	2.66584	0.00767968	0.0398959
Macrophage-1	DB_v_W	ENSG00000153551	CMTM7	21.9079	0.700389	0.184616	3.79375	0.000148388	0.00171977
Macrophage-1	DB_v_W	ENSG00000091317	CMTM6	76.7756	-0.311774	0.155489	-2.00512	0.0449506	0.141901
Macrophage-1	DB_v_W	ENSG00000144635	DYNC1LI1	12.6678	-0.538973	0.243977	-2.20911	0.027167	0.0998745
Macrophage-1	DB_v_W	ENSG00000182973	CNOT10	3.34943	0.983016	0.486107	2.02222	0.0431534	0.13784
Macrophage-1	DB_v_W	ENSG00000170266	GLB1	12.5206	0.438419	0.214287	2.04594	0.0407623	0.132238
Macrophage-1	DB_v_W	ENSG00000153560	UBP1	6.84919	-0.725883	0.33258	-2.18258	0.0290667	0.104858
Macrophage-1	DB_v_W	ENSG00000178567	EPM2AIP1	12.8982	0.91291	0.209549	4.35654	1.32133e-05	0.000237619
Macrophage-1	DB_v_W	ENSG00000144674	GOLGA4	17.6458	-0.463803	0.17502	-2.65	0.00804928	0.0413186
Macrophage-1	DB_v_W	ENSG00000144668	ITGA9	1.27389	-1.50984	0.722012	-2.09116	0.0365141	0.122776
Macrophage-1	DB_v_W	ENSG00000144677	CTDSPL	1.23675	1.93264	0.745229	2.59335	0.0095045	0.0465404
Macrophage-1	DB_v_W	ENSG00000187091	PLCD1	3.75783	-1.18325	0.45102	-2.62351	0.00870299	0.0435458
Macrophage-1	DB_v_W	ENSG00000060971	ACAA1	16.2922	0.381783	0.20457	1.86627	0.0620033	0.178404
Macrophage-1	DB_v_W	ENSG00000172936	MYD88	11.4681	0.99379	0.287723	3.45398	0.000552381	0.0051029
Macrophage-1	DB_v_W	ENSG00000172939	OXSR1	16.5693	-0.79413	0.197534	-4.02022	5.81427e-05	0.00078814
Macrophage-1	DB_v_W	ENSG00000114742	WDR48	4.29879	-0.79387	0.427646	-1.85637	0.0634008	0.180834
Macrophage-1	DB_v_W	ENSG00000144655	CSRNP1	64.6696	-0.672139	0.214637	-3.13152	0.00173907	0.0127304
Macrophage-1	DB_v_W	ENSG00000168329	CX3CR1	1.33836	3.77351	0.928059	4.06602	4.78222e-05	0.000669263
Macrophage-1	DB_v_W	ENSG00000114784	EIF1B	62.5937	-0.411307	0.159367	-2.58087	0.00985507	0.0476204
Macrophage-1	DB_v_W	ENSG00000223797	ENTPD3-AS1	4.88111	1.02382	0.362403	2.8251	0.00472656	0.0280526
Macrophage-1	DB_v_W	ENSG00000168036	CTNNB1	54.3474	-0.84384	0.210484	-4.00904	6.0966e-05	0.000821253
Macrophage-1	DB_v_W	ENSG00000168038	ULK4	2.43975	-1.20909	0.497248	-2.43156	0.0150339	0.0654292
Macrophage-1	DB_v_W	ENSG00000182606	TRAK1	5.07031	-0.959336	0.346178	-2.77122	0.00558461	0.031832
Macrophage-1	DB_v_W	ENSG00000144648	ACKR2	1.08714	-2.64771	1.19862	-2.20897	0.0271767	0.0998761
Macrophage-1	DB_v_W	ENSG00000163815	CLEC3B	1.03507	-3.49963	0.960021	-3.64537	0.000267004	0.00277392
Macrophage-1	DB_v_W	ENSG00000249992	TMEM158	2.15747	-1.43558	0.601342	-2.3873	0.0169728	0.0710106
Macrophage-1	DB_v_W	ENSG00000173578	XCR1	0.979159	-2.40397	1.26303	-1.90334	0.0569964	0.168537
Macrophage-1	DB_v_W	ENSG00000223552	RP11-24F11.2	2.59877	1.65416	0.546852	3.02488	0.00248731	0.0170834
Macrophage-1	DB_v_W	ENSG00000160799	CCDC12	25.0877	-1.04443	0.211888	-4.92914	8.25924e-07	2.26761e-05
Macrophage-1	DB_v_W	ENSG00000160796	NBEAL2	3.25094	-0.869837	0.467244	-1.86163	0.062655	0.179609
Macrophage-1	DB_v_W	ENSG00000181555	SETD2	7.87542	-1.08483	0.290228	-3.73784	0.00018561	0.00207537
Macrophage-1	DB_v_W	ENSG00000172113	NME6	3.4038	0.746783	0.413695	1.80515	0.0710508	0.195866
Macrophage-1	DB_v_W	ENSG00000164051	CCDC51	1.58588	3.18097	0.931743	3.414	0.000640171	0.00575142
Macrophage-1	DB_v_W	ENSG00000232112	TMA7	216.795	0.260263	0.113418	2.29472	0.021749	0.0850904
Macrophage-1	DB_v_W	ENSG00000213689	TREX1	7.54694	0.695347	0.295411	2.35383	0.0185812	0.0757144
Macrophage-1	DB_v_W	ENSG00000164054	SHISA5	25.8706	0.568979	0.184849	3.07807	0.00208344	0.0148041
Macrophage-1	DB_v_W	ENSG00000068745	IP6K2	9.09584	-0.591504	0.247128	-2.39352	0.0166878	0.07009
Macrophage-1	DB_v_W	ENSG00000221883	ARIH2OS	3.70865	0.837157	0.407225	2.05576	0.0398057	0.129841
Macrophage-1	DB_v_W	ENSG00000177479	ARIH2	10.5189	-0.611119	0.224556	-2.72146	0.00649943	0.0354365
Macrophage-1	DB_v_W	ENSG00000178467	P4HTM	4.82553	-0.728307	0.387106	-1.88141	0.0599156	0.174056
Macrophage-1	DB_v_W	ENSG00000178057	NDUFAF3	40.0771	0.3886	0.137462	2.82697	0.0046991	0.0279357
Macrophage-1	DB_v_W	ENSG00000172037	LAMB2	5.44208	-0.834019	0.356708	-2.3381	0.0193819	0.0779757
Macrophage-1	DB_v_W	ENSG00000188315	C3orf62	3.37444	-0.862487	0.438503	-1.96689	0.0491957	0.151231
Macrophage-1	DB_v_W	ENSG00000233276	GPX1	967.423	1.17025	0.0983239	11.902	1.15582e-32	2.49426e-29
Macrophage-1	DB_v_W	ENSG00000176095	IP6K1	4.92974	-1.00192	0.328202	-3.05275	0.00226757	0.0158671
Macrophage-1	DB_v_W	ENSG00000003756	RBM5	13.1146	-0.974582	0.215602	-4.52028	6.17571e-06	0.000121377
Macrophage-1	DB_v_W	ENSG00000214706	IFRD2	6.15414	-0.822808	0.306791	-2.68198	0.00731879	0.0385783
Macrophage-1	DB_v_W	ENSG00000068001	HYAL2	6.0026	-1.48489	0.488011	-3.04273	0.00234441	0.0163096
Macrophage-1	DB_v_W	ENSG00000114737	CISH	2.72887	0.89661	0.491697	1.8235	0.0682276	0.190966
Macrophage-1	DB_v_W	ENSG00000114738	MAPKAPK3	15.0367	0.671404	0.214801	3.1257	0.00177382	0.0129409
Macrophage-1	DB_v_W	ENSG00000145050	MANF	45.868	-0.399125	0.14395	-2.77267	0.00555981	0.0317577
Macrophage-1	DB_v_W	ENSG00000145041	VPRBP	2.54869	-0.973708	0.511276	-1.90447	0.0568493	0.168248
Macrophage-1	DB_v_W	ENSG00000164081	TEX264	18.667	0.374849	0.206848	1.81219	0.0699565	0.194094
Macrophage-1	DB_v_W	ENSG00000114779	ABHD14B	14.9376	0.613653	0.208956	2.93675	0.00331667	0.0214179
Macrophage-1	DB_v_W	ENSG00000248487	ABHD14A	6.92064	0.896614	0.296917	3.01974	0.0025299	0.0173099
Macrophage-1	DB_v_W	ENSG00000023330	ALAS1	18.6381	0.55587	0.230604	2.4105	0.0159308	0.0679566
Macrophage-1	DB_v_W	ENSG00000247596	TWF2	30.9704	0.578004	0.201062	2.87476	0.00404337	0.0249658
Macrophage-1	DB_v_W	ENSG00000164088	PPM1M	8.83943	0.56783	0.313224	1.81285	0.0698547	0.193911
Macrophage-1	DB_v_W	ENSG00000164091	WDR82	12.3989	-0.494772	0.241925	-2.04515	0.0408402	0.132451
Macrophage-1	DB_v_W	ENSG00000163939	PBRM1	11.4129	-0.458261	0.224383	-2.04232	0.0411199	0.133119
Macrophage-1	DB_v_W	ENSG00000163938	GNL3	17.715	-0.67961	0.266855	-2.54674	0.0108734	0.0516163
Macrophage-1	DB_v_W	ENSG00000114902	SPCS1	50.7591	0.530077	0.136568	3.88143	0.000103845	0.00127077
Macrophage-1	DB_v_W	ENSG00000114904	NEK4	2.04168	1.09726	0.606281	1.80982	0.070324	0.194656
Macrophage-1	DB_v_W	ENSG00000163931	TKT	59.3393	0.405815	0.120952	3.35516	0.000793187	0.0068304
Macrophage-1	DB_v_W	ENSG00000162290	DCP1A	14.4373	-0.543161	0.224902	-2.4151	0.0157308	0.0672221
Macrophage-1	DB_v_W	ENSG00000113811	SELK	136.121	-0.536186	0.213784	-2.50807	0.0121392	0.055999
Macrophage-1	DB_v_W	ENSG00000163947	ARHGEF3	3.67577	-0.790835	0.375834	-2.10421	0.03536	0.119904
Macrophage-1	DB_v_W	ENSG00000163666	HESX1	2.32203	1.4912	0.551087	2.70593	0.00681137	0.0366938
Macrophage-1	DB_v_W	ENSG00000168374	ARF4	77.4173	-0.292734	0.133028	-2.20054	0.0277683	0.101292
Macrophage-1	DB_v_W	ENSG00000136068	FLNB	6.39905	-2.21233	0.560875	-3.94443	7.99896e-05	0.00102626
Macrophage-1	DB_v_W	ENSG00000163687	DNASE1L3	3.53154	-1.92717	0.597363	-3.22612	0.00125479	0.0097897
Macrophage-1	DB_v_W	ENSG00000189283	FHIT	5.29852	1.02788	0.355009	2.89536	0.00378722	0.0237444
Macrophage-1	DB_v_W	ENSG00000163634	THOC7	17.406	0.661574	0.198601	3.33117	0.000864822	0.00729588
Macrophage-1	DB_v_W	ENSG00000163635	ATXN7	6.57432	-0.659394	0.267972	-2.46068	0.0138674	0.0617027
Macrophage-1	DB_v_W	ENSG00000144744	UBA3	9.15162	0.668077	0.268751	2.48586	0.0129238	0.0586656
Macrophage-1	DB_v_W	ENSG00000114541	FRMD4B	26.3878	0.310538	0.159014	1.95289	0.0508324	0.154821
Macrophage-1	DB_v_W	ENSG00000114861	FOXP1	32.7962	-0.821614	0.174819	-4.69979	2.60428e-06	5.94084e-05
Macrophage-1	DB_v_W	ENSG00000241163	LINC00877	2.81536	-1.30043	0.482768	-2.6937	0.00706647	0.0376902
Macrophage-1	DB_v_W	ENSG00000163602	RYBP	24.1164	-1.30583	0.274118	-4.76375	1.90024e-06	4.60754e-05
Macrophage-1	DB_v_W	ENSG00000163605	PPP4R2	16.5617	-0.578044	0.214164	-2.69906	0.00695349	0.0372903
Macrophage-1	DB_v_W	ENSG00000206538	VGLL3	5.60098	-1.62038	0.867282	-1.86834	0.0617145	0.17778
Macrophage-1	DB_v_W	ENSG00000083937	CHMP2B	20.3527	-0.364568	0.184306	-1.97806	0.0479224	0.148502
Macrophage-1	DB_v_W	ENSG00000179021	C3orf38	8.87616	0.555282	0.267357	2.07693	0.0378076	0.125629
Macrophage-1	DB_v_W	ENSG00000184500	PROS1	2.37441	-1.15276	0.493257	-2.33705	0.0194367	0.0780795
Macrophage-1	DB_v_W	ENSG00000269028	MTRNR2L12	46.0429	-0.430279	0.167526	-2.56842	0.0102162	0.0489924
Macrophage-1	DB_v_W	ENSG00000080822	CLDND1	23.0912	-0.568549	0.180216	-3.15482	0.00160599	0.0118849
Macrophage-1	DB_v_W	ENSG00000064225	ST3GAL6	16.8426	0.831686	0.199555	4.16771	3.07676e-05	0.00046824
Macrophage-1	DB_v_W	ENSG00000184220	CMSS1	11.8372	-0.412747	0.221428	-1.86403	0.0623179	0.178975
Macrophage-1	DB_v_W	ENSG00000168386	FILIP1L	15.3893	-1.29293	0.298599	-4.32999	1.49119e-05	0.000263769
Macrophage-1	DB_v_W	ENSG00000036054	TBC1D23	7.34852	-0.684864	0.343673	-1.99278	0.0462855	0.144888
Macrophage-1	DB_v_W	ENSG00000114021	NIT2	9.93707	0.718646	0.298142	2.41042	0.0159342	0.0679566
Macrophage-1	DB_v_W	ENSG00000181458	TMEM45A	9.52452	-1.54924	0.579607	-2.67291	0.00751963	0.0393681
Macrophage-1	DB_v_W	ENSG00000154175	ABI3BP	3.78952	-2.11664	0.98808	-2.14217	0.0321798	0.112333
Macrophage-1	DB_v_W	ENSG00000066422	ZBTB11	7.31644	0.802403	0.349853	2.29354	0.0218169	0.0852448
Macrophage-1	DB_v_W	ENSG00000170017	ALCAM	30.4713	0.375988	0.168425	2.23237	0.0255902	0.0954588
Macrophage-1	DB_v_W	ENSG00000114423	CBLB	8.64998	-1.46568	0.313141	-4.68056	2.86095e-06	6.43117e-05
Macrophage-1	DB_v_W	ENSG00000114446	IFT57	6.03423	-0.868545	0.348893	-2.48943	0.0127948	0.0582762
Macrophage-1	DB_v_W	ENSG00000163519	TRAT1	2.94411	-2.22898	0.700357	-3.18264	0.0014594	0.0110273
Macrophage-1	DB_v_W	ENSG00000153283	CD96	3.76482	-1.61458	0.533723	-3.02513	0.00248528	0.0170834
Macrophage-1	DB_v_W	ENSG00000144824	PHLDB2	2.98522	-1.63189	0.659754	-2.47349	0.0133802	0.0601874
Macrophage-1	DB_v_W	ENSG00000144827	ABHD10	2.89912	1.17484	0.446668	2.63023	0.00853264	0.0429618
Macrophage-1	DB_v_W	ENSG00000144848	ATG3	27.2832	0.685602	0.156061	4.39316	1.11717e-05	0.000204656
Macrophage-1	DB_v_W	ENSG00000091986	CCDC80	10.4951	-2.83536	0.699982	-4.05062	5.10827e-05	0.00070574
Macrophage-1	DB_v_W	ENSG00000176542	KIAA2018	5.3824	-0.842796	0.389846	-2.16187	0.0306282	0.108638
Macrophage-1	DB_v_W	ENSG00000121579	NAA50	37.2518	-0.384059	0.144961	-2.6494	0.00806357	0.0413661
Macrophage-1	DB_v_W	ENSG00000114638	UPK1B	3.40705	-2.77949	1.05577	-2.63267	0.0084716	0.0428545
Macrophage-1	DB_v_W	ENSG00000272967	RP11-190C22.9	1.45708	2.00903	0.686256	2.92753	0.00341668	0.0219571
Macrophage-1	DB_v_W	ENSG00000082701	GSK3B	9.69235	-0.76604	0.331479	-2.31097	0.0208344	0.0825876
Macrophage-1	DB_v_W	ENSG00000163430	FSTL1	21.7468	-1.73261	0.53584	-3.23344	0.00122308	0.0095839
Macrophage-1	DB_v_W	ENSG00000065518	NDUFB4	69.4767	0.250718	0.116767	2.14717	0.0317796	0.11126
Macrophage-1	DB_v_W	ENSG00000153767	GTF2E1	1.68186	1.59223	0.696878	2.2848	0.0223244	0.0866477
Macrophage-1	DB_v_W	ENSG00000180353	HCLS1	40.7191	0.428947	0.192732	2.22561	0.0260401	0.0965874
Macrophage-1	DB_v_W	ENSG00000173230	GOLGB1	12.5119	-0.742479	0.240518	-3.08699	0.00202192	0.0144385
Macrophage-1	DB_v_W	ENSG00000173226	IQCB1	3.46676	0.982726	0.462899	2.12298	0.0337555	0.116046
Macrophage-1	DB_v_W	ENSG00000145088	EAF2	6.26835	0.991741	0.354472	2.7978	0.00514526	0.0299769
Macrophage-1	DB_v_W	ENSG00000121552	CSTA	28.7789	1.21432	0.201634	6.02237	1.71878e-09	1.1965e-07
Macrophage-1	DB_v_W	ENSG00000138496	PARP9	9.99273	0.773123	0.243215	3.17877	0.00147903	0.0111366
Macrophage-1	DB_v_W	ENSG00000173706	HEG1	2.41357	-1.86272	0.589269	-3.16107	0.00157189	0.0117132
Macrophage-1	DB_v_W	ENSG00000221955	SLC12A8	2.56713	-2.43665	0.93788	-2.59804	0.00937575	0.0462099
Macrophage-1	DB_v_W	ENSG00000180767	CHST13	1.9839	1.72804	0.708806	2.43796	0.0147705	0.0645239
Macrophage-1	DB_v_W	ENSG00000114554	PLXNA1	3.10262	-1.25273	0.436806	-2.86793	0.00413166	0.025431
Macrophage-1	DB_v_W	ENSG00000163870	TPRA1	20.2714	-1.06446	0.230487	-4.6183	3.86901e-06	8.23406e-05
Macrophage-1	DB_v_W	ENSG00000163902	RPN1	31.6921	-0.303996	0.169062	-1.79813	0.0721562	0.198259
Macrophage-1	DB_v_W	ENSG00000075785	RAB7A	86.8123	-0.274744	0.0957455	-2.86953	0.00411085	0.0253318
Macrophage-1	DB_v_W	ENSG00000129071	MBD4	15.3062	1.17828	0.229619	5.13145	2.87523e-07	9.63917e-06
Macrophage-1	DB_v_W	ENSG00000017260	ATP2C1	20.3102	0.40845	0.184821	2.20997	0.027107	0.0997221
Macrophage-1	DB_v_W	ENSG00000198585	NUDT16	11.8602	0.659481	0.242831	2.7158	0.0066116	0.0358947
Macrophage-1	DB_v_W	ENSG00000114686	MRPL3	10.0342	0.639526	0.268131	2.38512	0.0170734	0.0712659
Macrophage-1	DB_v_W	ENSG00000138246	DNAJC13	4.54926	0.864486	0.381552	2.26571	0.0234692	0.0900865
Macrophage-1	DB_v_W	ENSG00000091527	CDV3	57.3306	-0.386937	0.120966	-3.19873	0.00138033	0.0105182
Macrophage-1	DB_v_W	ENSG00000174640	SLCO2A1	2.15799	-2.36581	1.08011	-2.19034	0.0284992	0.103395
Macrophage-1	DB_v_W	ENSG00000114019	AMOTL2	1.04185	-2.17694	1.15046	-1.89224	0.0584596	0.171221
Macrophage-1	DB_v_W	ENSG00000129055	ANAPC13	18.205	0.629624	0.18946	3.32325	0.000889748	0.00743063
Macrophage-1	DB_v_W	ENSG00000174579	MSL2	10.2633	-0.936741	0.256625	-3.65023	0.000262005	0.00273407
Macrophage-1	DB_v_W	ENSG00000114054	PCCB	3.59902	1.17857	0.477237	2.46956	0.0135278	0.0606925
Macrophage-1	DB_v_W	ENSG00000118007	STAG1	8.76959	-0.746071	0.248537	-3.00185	0.00268342	0.0181303
Macrophage-1	DB_v_W	ENSG00000239213	RP11-85F14.5	5.16657	1.39003	0.355607	3.90888	9.27258e-05	0.001158
Macrophage-1	DB_v_W	ENSG00000114125	RNF7	43.0227	0.626209	0.1479	4.23401	2.2956e-05	0.000371356
Macrophage-1	DB_v_W	ENSG00000069849	ATP1B3	111.988	-0.71949	0.127537	-5.64143	1.68648e-08	8.7486e-07
Macrophage-1	DB_v_W	ENSG00000163710	PCOLCE2	3.24811	1.60374	0.650833	2.46413	0.0137345	0.0612631
Macrophage-1	DB_v_W	ENSG00000175040	CHST2	4.49478	-0.986792	0.471246	-2.09401	0.0362593	0.122186
Macrophage-1	DB_v_W	ENSG00000181744	C3orf58	12.12	-0.536046	0.217158	-2.46846	0.0135695	0.0608289
Macrophage-1	DB_v_W	ENSG00000152952	PLOD2	5.68842	-2.67185	0.668224	-3.99843	6.37627e-05	0.00085254
Macrophage-1	DB_v_W	ENSG00000188313	PLSCR1	55.1362	-0.315267	0.130122	-2.42286	0.0153989	0.0662313
Macrophage-1	DB_v_W	ENSG00000163754	GYG1	20.2365	0.523489	0.20086	2.60624	0.00915431	0.0453929
Macrophage-1	DB_v_W	ENSG00000163755	HPS3	7.69934	0.662304	0.28703	2.30744	0.0210302	0.0831496
Macrophage-1	DB_v_W	ENSG00000169908	TM4SF1	18.2372	-3.98543	0.842626	-4.72978	2.24765e-06	5.2837e-05
Macrophage-1	DB_v_W	ENSG00000018408	WWTR1	3.30322	-2.19618	0.672231	-3.267	0.00108692	0.00870668
Macrophage-1	DB_v_W	ENSG00000082996	RNF13	50.1703	0.40295	0.140895	2.85992	0.00423748	0.0258465
Macrophage-1	DB_v_W	ENSG00000120742	SERP1	166.392	0.463252	0.0966841	4.7914	1.65624e-06	4.09881e-05
Macrophage-1	DB_v_W	ENSG00000181788	SIAH2	20.8045	0.770546	0.29611	2.60223	0.009262	0.0458167
Macrophage-1	DB_v_W	ENSG00000181631	P2RY13	2.7371	1.17793	0.503298	2.34043	0.0192617	0.077666
Macrophage-1	DB_v_W	ENSG00000152601	MBNL1	59.0754	-1.15816	0.195129	-5.93535	2.93222e-09	1.87211e-07
Macrophage-1	DB_v_W	ENSG00000169860	P2RY1	0.98253	1.96085	0.86266	2.27303	0.0230245	0.0887584
Macrophage-1	DB_v_W	ENSG00000181467	RAP2B	32.5109	0.46644	0.168269	2.77199	0.00557146	0.0317906
Macrophage-1	DB_v_W	ENSG00000196549	MME	5.36563	-2.17169	0.840491	-2.58384	0.00977071	0.0473825
Macrophage-1	DB_v_W	ENSG00000163655	GMPS	5.11331	0.947533	0.420794	2.25178	0.0243365	0.0922989
Macrophage-1	DB_v_W	ENSG00000114850	SSR3	81.3447	0.42351	0.126252	3.35449	0.000795107	0.00684147
Macrophage-1	DB_v_W	ENSG00000163659	TIPARP	36.6531	-1.77185	0.242541	-7.30537	2.76497e-13	4.38735e-11
Macrophage-1	DB_v_W	ENSG00000163660	CCNL1	120.569	-0.868171	0.145183	-5.97985	2.23342e-09	1.46942e-07
Macrophage-1	DB_v_W	ENSG00000178053	MLF1	5.81074	-1.66274	0.349249	-4.76091	1.92723e-06	4.66252e-05
Macrophage-1	DB_v_W	ENSG00000118849	RARRES1	8.85939	-1.60534	0.319858	-5.01893	5.19597e-07	1.55303e-05
Macrophage-1	DB_v_W	ENSG00000118855	MFSD1	91.5113	0.671774	0.142585	4.71139	2.4603e-06	5.6845e-05
Macrophage-1	DB_v_W	ENSG00000186432	KPNA4	26.8316	-0.868469	0.15469	-5.61425	1.97413e-08	9.81607e-07
Macrophage-1	DB_v_W	ENSG00000169255	B3GALNT1	1.99104	2.63986	0.694215	3.80266	0.000143153	0.00166806
Macrophage-1	DB_v_W	ENSG00000173905	GOLIM4	36.2076	1.18107	0.170932	6.90957	4.86128e-12	6.09922e-10
Macrophage-1	DB_v_W	ENSG00000173889	PHC3	4.75161	1.23639	0.37713	3.27841	0.00104392	0.00845637
Macrophage-1	DB_v_W	ENSG00000136603	SKIL	36.9746	-0.516671	0.178934	-2.8875	0.00388316	0.0241634
Macrophage-1	DB_v_W	ENSG00000163584	RPL22L1	71.8384	0.320496	0.17526	1.82869	0.0674465	0.189518
Macrophage-1	DB_v_W	ENSG00000154310	TNIK	2.78381	-2.21911	0.485673	-4.56914	4.89724e-06	0.00010065
Macrophage-1	DB_v_W	ENSG00000075420	FNDC3B	37.5403	-1.1487	0.210394	-5.45973	4.7685e-08	1.97893e-06
Macrophage-1	DB_v_W	ENSG00000121879	PIK3CA	3.36211	-0.799875	0.362135	-2.20877	0.0271905	0.0998767
Macrophage-1	DB_v_W	ENSG00000269728	RP11-145M9.4	9.62229	1.26272	0.283359	4.45625	8.34041e-06	0.00015733
Macrophage-1	DB_v_W	ENSG00000114450	GNB4	10.5699	1.73204	0.268104	6.46035	1.04461e-10	9.63363e-09
Macrophage-1	DB_v_W	ENSG00000136522	MRPL47	19.9477	0.394609	0.197661	1.99639	0.0458916	0.144029
Macrophage-1	DB_v_W	ENSG00000136521	NDUFB5	43.2321	0.50564	0.20868	2.42304	0.0153911	0.0662313
Macrophage-1	DB_v_W	ENSG00000163728	TTC14	7.61352	0.673547	0.329912	2.0416	0.0411916	0.133241
Macrophage-1	DB_v_W	ENSG00000205981	DNAJC19	13.0804	0.43133	0.213369	2.02152	0.0432262	0.137991
Macrophage-1	DB_v_W	ENSG00000058063	ATP11B	6.23836	-1.58197	0.31539	-5.01591	5.27827e-07	1.56894e-05
Macrophage-1	DB_v_W	ENSG00000176597	B3GNT5	24.3832	0.492486	0.185454	2.65557	0.00791737	0.0408357
Macrophage-1	DB_v_W	ENSG00000175193	PARL	14.365	0.598313	0.218862	2.73374	0.00626186	0.0345417
Macrophage-1	DB_v_W	ENSG00000161202	DVL3	6.64788	-0.685381	0.317562	-2.15826	0.0309076	0.109378
Macrophage-1	DB_v_W	ENSG00000161203	AP2M1	65.2429	0.281856	0.120262	2.34369	0.0190942	0.0772213
Macrophage-1	DB_v_W	ENSG00000175182	FAM131A	2.57839	1.32996	0.490059	2.71388	0.00665002	0.0359848
Macrophage-1	DB_v_W	ENSG00000177383	MAGEF1	3.32272	1.56922	0.455697	3.44356	0.000574108	0.00523637
Macrophage-1	DB_v_W	ENSG00000156931	VPS8	5.74468	0.858567	0.356983	2.40506	0.0161697	0.0686625
Macrophage-1	DB_v_W	ENSG00000136527	TRA2B	159.134	-0.154847	0.0846983	-1.82822	0.0675159	0.189614
Macrophage-1	DB_v_W	ENSG00000244405	ETV5	11.5926	1.12894	0.287942	3.9207	8.82911e-05	0.00111033
Macrophage-1	DB_v_W	ENSG00000090520	DNAJB11	42.8731	0.318217	0.15454	2.05912	0.0394826	0.129371
Macrophage-1	DB_v_W	ENSG00000073849	ST6GAL1	4.77195	1.39174	0.445839	3.12163	0.00179854	0.0130594
Macrophage-1	DB_v_W	ENSG00000145012	LPP	16.4763	-0.670176	0.230971	-2.90156	0.00371313	0.0234297
Macrophage-1	DB_v_W	ENSG00000163347	CLDN1	2.97554	2.84968	0.770951	3.69632	0.000218746	0.00237691
Macrophage-1	DB_v_W	ENSG00000196083	IL1RAP	8.2784	-1.0891	0.438443	-2.48403	0.0129906	0.058885
Macrophage-1	DB_v_W	ENSG00000152492	CCDC50	13.9674	0.506939	0.251652	2.01444	0.043963	0.139641
Macrophage-1	DB_v_W	ENSG00000180611	MB21D2	4.41191	-1.29818	0.40582	-3.1989	0.00137952	0.0105182
Macrophage-1	DB_v_W	ENSG00000114315	HES1	77.1181	-0.50165	0.235365	-2.13138	0.0330581	0.114267
Macrophage-1	DB_v_W	ENSG00000133657	ATP13A3	35.3813	-0.830233	0.190166	-4.36584	1.26636e-05	0.000229262
Macrophage-1	DB_v_W	ENSG00000242086	LINC00969	17.7403	-0.935038	0.190988	-4.89579	9.79092e-07	2.57465e-05
Macrophage-1	DB_v_W	ENSG00000072274	TFRC	83.0363	-1.6772	0.183421	-9.14398	6.01938e-20	3.82054e-17
Macrophage-1	DB_v_W	ENSG00000145107	TM4SF19	5.94951	3.58566	0.648755	5.52698	3.2579e-08	1.47701e-06
Macrophage-1	DB_v_W	ENSG00000163960	UBXN7	7.37251	-0.965357	0.28566	-3.37939	0.000726472	0.00635221
Macrophage-1	DB_v_W	ENSG00000163961	RNF168	14.6621	-0.869169	0.245986	-3.5334	0.000410244	0.00399147
Macrophage-1	DB_v_W	ENSG00000174004	NRROS	8.11005	1.00508	0.289791	3.4683	0.000523765	0.00487192
Macrophage-1	DB_v_W	ENSG00000119231	SENP5	5.90615	-0.950174	0.349601	-2.71788	0.00657012	0.0357497
Macrophage-1	DB_v_W	ENSG00000163975	MFI2	4.22265	1.30346	0.482995	2.69869	0.00696128	0.0373135
Macrophage-1	DB_v_W	ENSG00000169020	ATP5I	167.344	0.279248	0.153298	1.8216	0.0685154	0.191517
Macrophage-1	DB_v_W	ENSG00000178950	GAK	11.3864	-0.637992	0.229343	-2.78183	0.00540535	0.0310903
Macrophage-1	DB_v_W	ENSG00000127418	FGFRL1	1.29087	-1.43703	0.70529	-2.03751	0.0415991	0.134267
Macrophage-1	DB_v_W	ENSG00000168924	LETM1	5.98382	-0.661634	0.351004	-1.88497	0.0594334	0.173063
Macrophage-1	DB_v_W	ENSG00000159733	ZFYVE28	3.23439	-1.13629	0.454621	-2.49942	0.0124397	0.0571408
Macrophage-1	DB_v_W	ENSG00000125386	FAM193A	3.01599	-1.00745	0.406385	-2.47905	0.0131733	0.0595474
Macrophage-1	DB_v_W	ENSG00000168884	TNIP2	19.8098	-1.10251	0.227681	-4.84233	1.28326e-06	3.30463e-05
Macrophage-1	DB_v_W	ENSG00000087266	SH3BP2	14.9866	-0.490916	0.242755	-2.02227	0.0431484	0.13784
Macrophage-1	DB_v_W	ENSG00000163132	MSX1	1.70915	2.34095	1.17658	1.98962	0.0466326	0.145803
Macrophage-1	DB_v_W	ENSG00000170891	CYTL1	1.46659	2.26694	0.863957	2.62391	0.00869274	0.0435458
Macrophage-1	DB_v_W	ENSG00000109501	WFS1	2.57757	-1.09002	0.485299	-2.24607	0.0246995	0.0933478
Macrophage-1	DB_v_W	ENSG00000251580	RP11-539L10.3	1.97205	1.28157	0.587393	2.18179	0.0291249	0.104892
Macrophage-1	DB_v_W	ENSG00000170871	KIAA0232	3.85392	-1.52938	0.448541	-3.40968	0.000650395	0.0058196
Macrophage-1	DB_v_W	ENSG00000196526	AFAP1	2.01707	-2.12372	0.739389	-2.87227	0.00407541	0.0251422
Macrophage-1	DB_v_W	ENSG00000170801	HTRA3	11.6984	-3.97887	1.86109	-2.13792	0.0325229	0.113201
Macrophage-1	DB_v_W	ENSG00000002587	HS3ST1	10.5225	1.61722	0.327815	4.93332	8.08428e-07	2.23093e-05
Macrophage-1	DB_v_W	ENSG00000157869	RAB28	4.48737	0.705593	0.38815	1.81784	0.0690887	0.192577
Macrophage-1	DB_v_W	ENSG00000137449	CPEB2	11.8892	-0.573111	0.234033	-2.44884	0.0143316	0.0630662
Macrophage-1	DB_v_W	ENSG00000237765	FAM200B	12.4341	1.03016	0.229227	4.49407	6.98744e-06	0.000134874
Macrophage-1	DB_v_W	ENSG00000263327	TAPT1-AS1	2.41825	1.56304	0.830916	1.8811	0.0599583	0.174056
Macrophage-1	DB_v_W	ENSG00000151552	QDPR	9.14554	0.67183	0.365999	1.83561	0.0664158	0.18755
Macrophage-1	DB_v_W	ENSG00000109606	DHX15	14.8224	-0.837936	0.201381	-4.16095	3.1693e-05	0.000479618
Macrophage-1	DB_v_W	ENSG00000250317	SMIM20	14.284	0.94498	0.224736	4.20485	2.61257e-05	0.000412129
Macrophage-1	DB_v_W	ENSG00000168214	RBPJ	46.6912	-0.671141	0.137713	-4.87349	1.09642e-06	2.84385e-05
Macrophage-1	DB_v_W	ENSG00000047365	ARAP2	4.57042	-0.904415	0.382708	-2.3632	0.0181179	0.0744447
Macrophage-1	DB_v_W	ENSG00000174125	TLR1	7.76284	2.04041	0.334767	6.09503	1.09417e-09	8.02955e-08
Macrophage-1	DB_v_W	ENSG00000121897	LIAS	2.28718	1.26428	0.497899	2.53923	0.0111098	0.0523973
Macrophage-1	DB_v_W	ENSG00000109814	UGDH	12.0295	-0.876735	0.402828	-2.17645	0.0295219	0.105884
Macrophage-1	DB_v_W	ENSG00000078140	UBE2K	22.2983	-0.446592	0.197834	-2.25741	0.0239828	0.0915042
Macrophage-1	DB_v_W	ENSG00000163694	RBM47	41.9413	-0.8463	0.131294	-6.44582	1.14981e-10	1.04255e-08
Macrophage-1	DB_v_W	ENSG00000064042	LIMCH1	1.38355	-2.17747	1.14715	-1.89815	0.0576766	0.169804
Macrophage-1	DB_v_W	ENSG00000169019	COMMD8	11.3467	1.66603	0.272883	6.10529	1.02613e-09	7.68887e-08
Macrophage-1	DB_v_W	ENSG00000109171	SLAIN2	8.90126	-0.483788	0.262644	-1.84199	0.0654767	0.185444
Macrophage-1	DB_v_W	ENSG00000075539	FRYL	6.46328	-0.749161	0.294326	-2.54534	0.010917	0.0517324
Macrophage-1	DB_v_W	ENSG00000163069	SGCB	1.54284	-2.00154	1.08124	-1.85116	0.0641468	0.182383
Macrophage-1	DB_v_W	ENSG00000128045	RASL11B	1.7832	2.03099	0.708005	2.86861	0.00412276	0.0253907
Macrophage-1	DB_v_W	ENSG00000109220	CHIC2	27.3549	-0.94376	0.246585	-3.82733	0.000129543	0.00153432
Macrophage-1	DB_v_W	ENSG00000128039	SRD5A3	17.9159	1.57689	0.261391	6.03269	1.61253e-09	1.12981e-07
Macrophage-1	DB_v_W	ENSG00000134851	TMEM165	41.5596	0.411948	0.125873	3.27273	0.00106512	0.00858946
Macrophage-1	DB_v_W	ENSG00000157426	AASDH	3.13264	1.0306	0.453382	2.27315	0.0230172	0.0887584
Macrophage-1	DB_v_W	ENSG00000171476	HOPX	4.8944	-0.98648	0.500855	-1.96959	0.0488849	0.150447
Macrophage-1	DB_v_W	ENSG00000163453	IGFBP7	62.6261	-3.14851	0.349857	-8.99942	2.26906e-19	1.36018e-16
Macrophage-1	DB_v_W	ENSG00000145241	CENPC	6.22052	-0.869926	0.32624	-2.66652	0.00766409	0.0398533
Macrophage-1	DB_v_W	ENSG00000083896	YTHDC1	27.6156	-0.4955	0.224707	-2.20509	0.0274477	0.100428
Macrophage-1	DB_v_W	ENSG00000018189	RUFY3	5.51727	-0.729701	0.343807	-2.12241	0.0338029	0.116046
Macrophage-1	DB_v_W	ENSG00000156136	DCK	13.4349	1.38182	0.245369	5.63162	1.78526e-08	9.12936e-07
Macrophage-1	DB_v_W	ENSG00000169429	IL8	2554.59	-1.25852	0.320113	-3.9315	8.44179e-05	0.00107414
Macrophage-1	DB_v_W	ENSG00000163739	CXCL1	119.03	-1.77447	0.523615	-3.38888	0.000701778	0.00618643
Macrophage-1	DB_v_W	ENSG00000163735	CXCL5	5.88657	-4.04389	0.883086	-4.57927	4.66594e-06	9.68182e-05
Macrophage-1	DB_v_W	ENSG00000163734	CXCL3	635.575	-1.12458	0.276651	-4.06498	4.80362e-05	0.000670581
Macrophage-1	DB_v_W	ENSG00000081041	CXCL2	677.319	-1.07368	0.311065	-3.45163	0.000557207	0.00512991
Macrophage-1	DB_v_W	ENSG00000124882	EREG	78.1649	-1.19739	0.364117	-3.28847	0.00100733	0.0082342
Macrophage-1	DB_v_W	ENSG00000174796	THAP6	2.91819	0.831369	0.456587	1.82083	0.0686321	0.191552
Macrophage-1	DB_v_W	ENSG00000138757	G3BP2	20.5481	-1.04845	0.18773	-5.58488	2.33867e-08	1.10676e-06
Macrophage-1	DB_v_W	ENSG00000138744	NAAA	17.4657	-0.564781	0.262224	-2.15381	0.0312551	0.110138
Macrophage-1	DB_v_W	ENSG00000138760	SCARB2	34.6493	0.428605	0.183032	2.34169	0.0191964	0.0774896
Macrophage-1	DB_v_W	ENSG00000138758	2019-09-11	15.8931	-0.923457	0.202495	-4.56039	5.10588e-06	0.000104144
Macrophage-1	DB_v_W	ENSG00000138767	CNOT6L	12.3199	-0.747335	0.267604	-2.79269	0.00522718	0.0303233
Macrophage-1	DB_v_W	ENSG00000251442	LINC01094	13.436	0.900356	0.449773	2.0018	0.0453061	0.142772
Macrophage-1	DB_v_W	ENSG00000260278	RP11-109G23.3	8.11114	1.02155	0.299019	3.41633	0.000634715	0.00570715
Macrophage-1	DB_v_W	ENSG00000163297	ANTXR2	9.95017	-1.44502	0.306168	-4.71968	2.3621e-06	5.51393e-05
Macrophage-1	DB_v_W	ENSG00000152784	PRDM8	4.64354	-1.15265	0.406956	-2.83238	0.00462023	0.027619
Macrophage-1	DB_v_W	ENSG00000138670	RASGEF1B	45.2977	-0.710595	0.193995	-3.66295	0.000249324	0.00263487
Macrophage-1	DB_v_W	ENSG00000152795	HNRNPDL	141.55	-0.255777	0.110263	-2.31971	0.0203566	0.0810508
Macrophage-1	DB_v_W	ENSG00000251022	THAP9-AS1	27.6231	0.713002	0.232523	3.06637	0.00216676	0.0152507
Macrophage-1	DB_v_W	ENSG00000173085	COQ2	8.57013	0.795399	0.316711	2.51144	0.0120241	0.0556823
Macrophage-1	DB_v_W	ENSG00000163319	MRPS18C	19.2648	0.641739	0.214356	2.9938	0.00275529	0.0185
Macrophage-1	DB_v_W	ENSG00000138639	ARHGAP24	8.61333	1.04873	0.367227	2.85579	0.00429294	0.0260963
Macrophage-1	DB_v_W	ENSG00000198189	HSD17B11	44.04	0.640731	0.198963	3.22036	0.00128031	0.00993853
Macrophage-1	DB_v_W	ENSG00000249001	RP11-742B18.1	2.86771	3.80081	0.899729	4.2244	2.39581e-05	0.000384241
Macrophage-1	DB_v_W	ENSG00000118785	SPP1	3505.1	2.55483	0.529691	4.82325	1.41236e-06	3.57732e-05
Macrophage-1	DB_v_W	ENSG00000138646	HERC5	6.68297	1.0524	0.406124	2.59133	0.00956071	0.0467085
Macrophage-1	DB_v_W	ENSG00000145337	PYURF	30.5247	0.826367	0.160894	5.13609	2.80507e-07	9.45836e-06
Macrophage-1	DB_v_W	ENSG00000138640	FAM13A	3.62835	1.57031	0.451967	3.47439	0.000512009	0.00478733
Macrophage-1	DB_v_W	ENSG00000185477	GPRIN3	8.64008	0.591065	0.254019	2.32685	0.0199732	0.0798779
Macrophage-1	DB_v_W	ENSG00000145335	SNCA	9.94333	1.25427	0.280975	4.464	8.0442e-06	0.000153081
Macrophage-1	DB_v_W	ENSG00000138722	MMRN1	3.79841	-5.46574	0.913457	-5.98358	2.18282e-09	1.44495e-07
Macrophage-1	DB_v_W	ENSG00000163106	HPGDS	11.9095	1.58202	0.349663	4.52441	6.05653e-06	0.00011947
Macrophage-1	DB_v_W	ENSG00000163110	PDLIM5	19.2945	-1.03226	0.227157	-4.54424	5.51341e-06	0.000110509
Macrophage-1	DB_v_W	ENSG00000138698	RAP1GDS1	7.46099	0.884035	0.297222	2.97433	0.00293629	0.0194252
Macrophage-1	DB_v_W	ENSG00000168785	TSPAN5	1.24855	-1.31612	0.730775	-1.801	0.0717032	0.197165
Macrophage-1	DB_v_W	ENSG00000197894	ADH5	9.13167	0.566823	0.266301	2.1285	0.0332955	0.114706
Macrophage-1	DB_v_W	ENSG00000070190	DAPP1	11.9822	-0.586964	0.237115	-2.47544	0.0133073	0.0599524
Macrophage-1	DB_v_W	ENSG00000109270	LAMTOR3	20.699	-0.560668	0.184866	-3.03284	0.00242265	0.0167674
Macrophage-1	DB_v_W	ENSG00000164032	H2AFZ	243.5	-0.625965	0.124565	-5.02521	5.02894e-07	1.51148e-05
Macrophage-1	DB_v_W	ENSG00000138814	PPP3CA	14.2595	-0.537336	0.283959	-1.8923	0.0584505	0.171221
Macrophage-1	DB_v_W	ENSG00000254531	AP001816.1	4.92967	1.66575	0.435381	3.82597	0.000130257	0.00153996
Macrophage-1	DB_v_W	ENSG00000138821	SLC39A8	17.6196	-1.17668	0.23499	-5.00737	5.51774e-07	1.62225e-05
Macrophage-1	DB_v_W	ENSG00000109320	NFKB1	81.2313	-1.86296	0.245711	-7.58194	3.40415e-14	6.55906e-12
Macrophage-1	DB_v_W	ENSG00000109323	MANBA	18.089	-0.436337	0.200795	-2.17304	0.029777	0.106565
Macrophage-1	DB_v_W	ENSG00000109332	UBE2D3	202.585	-0.248933	0.0928956	-2.6797	0.00736871	0.0387657
Macrophage-1	DB_v_W	ENSG00000145354	CISD2	49.065	0.292308	0.141198	2.07021	0.038433	0.127216
Macrophage-1	DB_v_W	ENSG00000168769	TET2	14.9757	-0.913286	0.231483	-3.94537	7.96755e-05	0.00102397
Macrophage-1	DB_v_W	ENSG00000138777	PPA2	10.6044	0.694052	0.245272	2.82973	0.00465879	0.0277745
Macrophage-1	DB_v_W	ENSG00000138785	INTS12	3.32053	1.23509	0.446376	2.76693	0.00565875	0.0321357
Macrophage-1	DB_v_W	ENSG00000164022	AIMP1	18.7956	0.500299	0.203262	2.46135	0.0138416	0.061639
Macrophage-1	DB_v_W	ENSG00000164023	SGMS2	8.94006	-1.25178	0.362919	-3.4492	0.000562259	0.00515882
Macrophage-1	DB_v_W	ENSG00000138796	HADH	10.1831	1.53345	0.279433	5.48773	4.07133e-08	1.75019e-06
Macrophage-1	DB_v_W	ENSG00000138794	CASP6	2.32244	1.18759	0.477344	2.48792	0.0128493	0.0584256
Macrophage-1	DB_v_W	ENSG00000174749	C4orf32	6.11764	-1.23803	0.455684	-2.71686	0.0065904	0.0358059
Macrophage-1	DB_v_W	ENSG00000164096	C4orf3	71.7886	0.453999	0.12956	3.50417	0.000458028	0.00440082
Macrophage-1	DB_v_W	ENSG00000164111	ANXA5	188.503	-0.358922	0.120225	-2.98541	0.00283195	0.0189206
Macrophage-1	DB_v_W	ENSG00000145386	CCNA2	1.54134	2.09783	0.795166	2.63823	0.00833402	0.0423571
Macrophage-1	DB_v_W	ENSG00000138686	BBS7	2.20261	1.0906	0.523191	2.08452	0.0371125	0.124207
Macrophage-1	DB_v_W	ENSG00000164056	SPRY1	4.36654	-0.82094	0.422916	-1.94114	0.0522411	0.157938
Macrophage-1	DB_v_W	ENSG00000151012	SLC7A11	8.19221	-1.85168	0.551792	-3.35575	0.000791491	0.00682123
Macrophage-1	DB_v_W	ENSG00000109381	ELF2	13.0787	-0.465316	0.216805	-2.14624	0.0318542	0.111457
Macrophage-1	DB_v_W	ENSG00000109390	NDUFC1	29.0724	0.560579	0.189469	2.95868	0.00308955	0.0202529
Macrophage-1	DB_v_W	ENSG00000085871	MGST2	44.2536	0.444292	0.176342	2.5195	0.0117522	0.054705
Macrophage-1	DB_v_W	ENSG00000153130	SCOC	14.8905	0.7964	0.239643	3.32327	0.000889682	0.00743063
Macrophage-1	DB_v_W	ENSG00000109436	TBC1D9	9.21574	-1.12607	0.272521	-4.13206	3.59527e-05	0.000534536
Macrophage-1	DB_v_W	ENSG00000153147	SMARCA5	22.6499	-0.437627	0.203652	-2.1489	0.0316426	0.111048
Macrophage-1	DB_v_W	ENSG00000164163	ABCE1	10.4227	0.710565	0.267203	2.65927	0.00783102	0.0404894
Macrophage-1	DB_v_W	ENSG00000164164	OTUD4	11.7853	-0.978766	0.231698	-4.22432	2.39661e-05	0.000384241
Macrophage-1	DB_v_W	ENSG00000164167	LSM6	20.2678	0.959821	0.183754	5.2234	1.75663e-07	6.31802e-06
Macrophage-1	DB_v_W	ENSG00000170006	TMEM154	2.51275	1.4701	0.568191	2.58733	0.00967227	0.0471381
Macrophage-1	DB_v_W	ENSG00000164144	ARFIP1	5.39487	0.845414	0.338765	2.49557	0.0125754	0.0575682
Macrophage-1	DB_v_W	ENSG00000164125	FAM198B	15.6286	0.757868	0.235799	3.21405	0.00130877	0.0101013
Macrophage-1	DB_v_W	ENSG00000164124	TMEM144	5.0659	1.33683	0.355553	3.75986	0.000170011	0.001933
Macrophage-1	DB_v_W	ENSG00000171503	ETFDH	4.78301	0.994956	0.368755	2.69815	0.00697268	0.037319
Macrophage-1	DB_v_W	ENSG00000052795	FNIP2	56.2177	-1.78051	0.232269	-7.66572	1.77826e-14	3.68989e-12
Macrophage-1	DB_v_W	ENSG00000109756	RAPGEF2	8.72196	-1.11684	0.393152	-2.84072	0.00450113	0.0270743
Macrophage-1	DB_v_W	ENSG00000145414	NAF1	14.9332	0.639096	0.269962	2.36736	0.0179157	0.0739237
Macrophage-1	DB_v_W	ENSG00000145416	2019-03-01	15.5088	1.40921	0.287852	4.89559	9.80117e-07	2.57465e-05
Macrophage-1	DB_v_W	ENSG00000170088	TMEM192	5.69081	1.02883	0.356854	2.88304	0.00393858	0.0244101
Macrophage-1	DB_v_W	ENSG00000109466	KLHL2	4.43003	-0.674416	0.344233	-1.95918	0.0500913	0.153242
Macrophage-1	DB_v_W	ENSG00000137628	DDX60	3.83821	0.975722	0.412508	2.36534	0.0180134	0.0742131
Macrophage-1	DB_v_W	ENSG00000145439	CBR4	3.44068	1.03719	0.502865	2.06257	0.0391539	0.128959
Macrophage-1	DB_v_W	ENSG00000154447	SH3RF1	2.10324	1.45809	0.689477	2.11478	0.0344486	0.117739
Macrophage-1	DB_v_W	ENSG00000164104	HMGB2	43.3779	0.771341	0.173818	4.43763	9.09549e-06	0.00017033
Macrophage-1	DB_v_W	ENSG00000272870	RP11-798M19.6	3.30248	1.59468	0.439385	3.62935	0.000284135	0.00291427
Macrophage-1	DB_v_W	ENSG00000164105	SAP30	14.3864	1.25739	0.291409	4.31487	1.59696e-05	0.000279273
Macrophage-1	DB_v_W	ENSG00000168564	CDKN2AIP	20.3138	0.415476	0.186879	2.22323	0.0262002	0.0970146
Macrophage-1	DB_v_W	ENSG00000168556	ING2	17.2706	0.423342	0.182892	2.31471	0.0206286	0.0819419
Macrophage-1	DB_v_W	ENSG00000182552	RWDD4	7.16721	0.698123	0.305037	2.28865	0.0220995	0.0859291
Macrophage-1	DB_v_W	ENSG00000168310	IRF2	9.7859	0.625292	0.257314	2.43007	0.0150959	0.0655736
Macrophage-1	DB_v_W	ENSG00000164306	PRIMPOL	2.17535	1.5207	0.565842	2.68749	0.00719906	0.0381522
Macrophage-1	DB_v_W	ENSG00000251230	RP11-701P16.5	7.54992	-0.959905	0.371115	-2.58654	0.00969447	0.047225
Macrophage-1	DB_v_W	ENSG00000186352	ANKRD37	23.4711	0.953612	0.243646	3.91392	9.08103e-05	0.00113803
Macrophage-1	DB_v_W	ENSG00000083857	FAT1	1.12043	-1.91253	0.965818	-1.98022	0.0476791	0.148003
Macrophage-1	DB_v_W	ENSG00000153395	LPCAT1	13.328	-1.56153	0.258687	-6.03639	1.57602e-09	1.11145e-07
Macrophage-1	DB_v_W	ENSG00000145494	NDUFS6	60.7044	0.264163	0.128251	2.05974	0.0394231	0.129254
Macrophage-1	DB_v_W	ENSG00000133398	MED10	19.3564	-0.547418	0.186416	-2.93655	0.00331888	0.0214179
Macrophage-1	DB_v_W	ENSG00000112941	PAPD7	4.89955	-1.37994	0.359778	-3.83553	0.000125293	0.00149243
Macrophage-1	DB_v_W	ENSG00000124275	MTRR	2.86443	-1.01508	0.516512	-1.96525	0.0493852	0.151555
Macrophage-1	DB_v_W	ENSG00000145495	2019-03-06	17.5496	-0.575647	0.225123	-2.55703	0.010557	0.050358
Macrophage-1	DB_v_W	ENSG00000038382	TRIO	6.86921	-0.792485	0.289689	-2.73564	0.00622596	0.0344158
Macrophage-1	DB_v_W	ENSG00000145569	FAM105A	13.605	0.701455	0.246067	2.85067	0.00436274	0.0264016
Macrophage-1	DB_v_W	ENSG00000154124	FAM105B	8.7142	-0.59504	0.261376	-2.27657	0.0228119	0.0881593
Macrophage-1	DB_v_W	ENSG00000154122	ANKH	17.4411	-0.862352	0.262575	-3.28421	0.00102267	0.00833597
Macrophage-1	DB_v_W	ENSG00000154153	FAM134B	1.64618	-2.37697	1.03657	-2.29312	0.0218414	0.0852944
Macrophage-1	DB_v_W	ENSG00000176788	BASP1	71.2844	-1.18849	0.259741	-4.57569	4.74664e-06	9.81153e-05
Macrophage-1	DB_v_W	ENSG00000272086	CTD-2186M15.3	1.4112	1.30706	0.661587	1.97564	0.048196	0.148964
Macrophage-1	DB_v_W	ENSG00000113387	SUB1	143.799	-0.306489	0.139056	-2.20407	0.0275193	0.100587
Macrophage-1	DB_v_W	ENSG00000039560	RAI14	2.70704	-1.19226	0.576545	-2.06794	0.038646	0.127671
Macrophage-1	DB_v_W	ENSG00000168685	IL7R	23.9516	-3.03662	0.542222	-5.60034	2.13936e-08	1.03981e-06
Macrophage-1	DB_v_W	ENSG00000079215	SLC1A3	24.2589	1.07032	0.195013	5.48847	4.0543e-08	1.74983e-06
Macrophage-1	DB_v_W	ENSG00000145623	OSMR	1.06906	-2.62601	1.20275	-2.18335	0.0290104	0.10469
Macrophage-1	DB_v_W	ENSG00000164327	RICTOR	7.45443	-0.651427	0.256014	-2.54449	0.0109436	0.0518358
Macrophage-1	DB_v_W	ENSG00000082074	FYB	47.4298	0.74554	0.198411	3.75756	0.000171578	0.00194672
Macrophage-1	DB_v_W	ENSG00000153071	DAB2	68.1843	0.45818	0.175	2.61817	0.00884026	0.0441399
Macrophage-1	DB_v_W	ENSG00000132356	PRKAA1	6.56968	-0.832746	0.28371	-2.9352	0.00333337	0.0214857
Macrophage-1	DB_v_W	ENSG00000151876	FBXO4	2.70087	1.16471	0.507778	2.29374	0.0218052	0.0852448
Macrophage-1	DB_v_W	ENSG00000250722	SEPP1	288.514	-0.702942	0.310331	-2.26513	0.0235046	0.090158
Macrophage-1	DB_v_W	ENSG00000172262	ZNF131	11.8422	0.65	0.223576	2.90729	0.00364573	0.0231125
Macrophage-1	DB_v_W	ENSG00000248092	NNT-AS1	2.35413	1.26268	0.49818	2.53459	0.0112578	0.0528263
Macrophage-1	DB_v_W	ENSG00000112992	NNT	4.26017	1.18378	0.430852	2.74752	0.00600471	0.0335356
Macrophage-1	DB_v_W	ENSG00000170571	EMB	19.4016	-0.530878	0.288415	-1.84067	0.0656694	0.185836
Macrophage-1	DB_v_W	ENSG00000213949	ITGA1	2.30018	-3.13488	0.66558	-4.71	2.4772e-06	5.71132e-05
Macrophage-1	DB_v_W	ENSG00000164172	MOCS2	11.148	0.902216	0.234037	3.85502	0.000115721	0.00140138
Macrophage-1	DB_v_W	ENSG00000178996	SNX18	8.99272	0.785571	0.315287	2.4916	0.0127168	0.0580188
Macrophage-1	DB_v_W	ENSG00000145649	GZMA	5.34838	-1.78726	0.628602	-2.84323	0.00446586	0.0269436
Macrophage-1	DB_v_W	ENSG00000067113	PPAP2A	5.89911	-1.01599	0.365174	-2.7822	0.00539913	0.0310868
Macrophage-1	DB_v_W	ENSG00000134352	IL6ST	36.315	-1.399	0.289493	-4.83258	1.34772e-06	3.4297e-05
Macrophage-1	DB_v_W	ENSG00000155545	MIER3	2.11358	-1.72178	0.62999	-2.73303	0.00627546	0.0345647
Macrophage-1	DB_v_W	ENSG00000145632	PLK2	20.8471	0.857711	0.380365	2.25497	0.0241351	0.0919229
Macrophage-1	DB_v_W	ENSG00000175857	GAPT	7.0448	3.26933	0.486386	6.72169	1.7963e-11	1.97776e-09
Macrophage-1	DB_v_W	ENSG00000113448	PDE4D	3.98312	-1.28712	0.454458	-2.8322	0.00462288	0.0276195
Macrophage-1	DB_v_W	ENSG00000164181	ELOVL7	1.4567	-2.63168	0.77552	-3.39344	0.00069021	0.00611442
Macrophage-1	DB_v_W	ENSG00000188725	SMIM15	16.8346	0.960111	0.209362	4.58589	4.52062e-06	9.4268e-05
Macrophage-1	DB_v_W	ENSG00000130449	ZSWIM6	16.8061	-1.00869	0.240805	-4.18882	2.80409e-05	0.000435967
Macrophage-1	DB_v_W	ENSG00000049192	ADAMTS6	1.10395	1.53794	0.721217	2.13243	0.0329719	0.114174
Macrophage-1	DB_v_W	ENSG00000123213	NLN	4.10103	0.843777	0.356271	2.36836	0.0178672	0.07378
Macrophage-1	DB_v_W	ENSG00000112851	ERBB2IP	15.1491	-0.801797	0.197186	-4.0662	4.77866e-05	0.000669263
Macrophage-1	DB_v_W	ENSG00000153914	SREK1	21.3222	-0.469067	0.174345	-2.69046	0.00713541	0.0379144
Macrophage-1	DB_v_W	ENSG00000134061	CD180	8.43373	1.49158	0.320889	4.64827	3.34733e-06	7.35237e-05
Macrophage-1	DB_v_W	ENSG00000134057	CCNB1	3.33737	1.23462	0.579414	2.13081	0.0331046	0.114267
Macrophage-1	DB_v_W	ENSG00000249437	NAIP	10.2555	1.22318	0.338285	3.61584	0.000299379	0.00304171
Macrophage-1	DB_v_W	ENSG00000131711	MAP1B	1.254	-3.50309	1.28173	-2.7331	0.00627408	0.0345647
Macrophage-1	DB_v_W	ENSG00000113163	COL4A3BP	9.42364	-0.664822	0.341507	-1.94673	0.0515672	0.156471
Macrophage-1	DB_v_W	ENSG00000152359	POC5	1.25902	1.21106	0.664626	1.82217	0.0684291	0.191332
Macrophage-1	DB_v_W	ENSG00000181104	F2R	1.40572	-2.05361	0.770325	-2.6659	0.0076782	0.0398959
Macrophage-1	DB_v_W	ENSG00000145708	CRHBP	1.94304	1.19568	0.601277	1.98856	0.0467496	0.14594
Macrophage-1	DB_v_W	ENSG00000164252	AGGF1	6.03535	0.918248	0.31658	2.90053	0.00372535	0.0234656
Macrophage-1	DB_v_W	ENSG00000152409	JMY	7.14263	-0.769337	0.327548	-2.34878	0.0188353	0.0763458
Macrophage-1	DB_v_W	ENSG00000152413	HOMER1	4.62292	-0.995848	0.410453	-2.42622	0.0152572	0.0660084
Macrophage-1	DB_v_W	ENSG00000164329	PAPD4	17.6582	0.429137	0.211787	2.02626	0.0427377	0.136918
Macrophage-1	DB_v_W	ENSG00000164300	SERINC5	3.0811	-1.35484	0.505157	-2.68202	0.00731793	0.0385783
Macrophage-1	DB_v_W	ENSG00000039319	ZFYVE16	13.7843	-0.526578	0.251672	-2.09232	0.03641	0.122502
Macrophage-1	DB_v_W	ENSG00000271043	MTRNR2L2	269.517	-0.744899	0.144837	-5.143	2.70384e-07	9.20329e-06
Macrophage-1	DB_v_W	ENSG00000113319	RASGRF2	1.07341	-2.67635	1.12922	-2.37007	0.0177845	0.0735228
Macrophage-1	DB_v_W	ENSG00000131732	ZCCHC9	4.35247	0.70428	0.339298	2.0757	0.0379217	0.125861
Macrophage-1	DB_v_W	ENSG00000174695	TMEM167A	44.974	0.312498	0.135726	2.30242	0.0213116	0.0839856
Macrophage-1	DB_v_W	ENSG00000038427	VCAN	9.25593	-0.769867	0.333926	-2.3055	0.0211385	0.0834558
Macrophage-1	DB_v_W	ENSG00000127184	COX7C	339.027	0.288188	0.0881154	3.27058	0.00107328	0.00861768
Macrophage-1	DB_v_W	ENSG00000134480	CCNH	19.2988	0.583454	0.233016	2.50392	0.0122826	0.056564
Macrophage-1	DB_v_W	ENSG00000081189	MEF2C	34.5818	1.84763	0.209372	8.82461	1.09837e-18	5.64354e-16
Macrophage-1	DB_v_W	ENSG00000118985	ELL2	52.5356	-0.853837	0.184434	-4.62951	3.66535e-06	7.86264e-05
Macrophage-1	DB_v_W	ENSG00000153113	CAST	56.342	-0.309582	0.120083	-2.57806	0.00993578	0.0479245
Macrophage-1	DB_v_W	ENSG00000164307	ERAP1	5.29549	-0.570095	0.302327	-1.88569	0.0593368	0.172852
Macrophage-1	DB_v_W	ENSG00000164308	ERAP2	4.358	1.00706	0.414738	2.42819	0.0151745	0.0657826
Macrophage-1	DB_v_W	ENSG00000058729	RIOK2	2.91999	-1.18035	0.467769	-2.52335	0.0116242	0.0541792
Macrophage-1	DB_v_W	ENSG00000153922	CHD1	29.0726	-0.433451	0.219611	-1.97372	0.0484135	0.149403
Macrophage-1	DB_v_W	ENSG00000113532	ST8SIA4	20.2332	-0.37289	0.205389	-1.81553	0.0694423	0.193164
Macrophage-1	DB_v_W	ENSG00000145730	PAM	4.66264	-1.38394	0.464764	-2.97773	0.0029039	0.0192582
Macrophage-1	DB_v_W	ENSG00000145725	PPIP5K2	6.53155	0.584427	0.313018	1.86707	0.0618917	0.178131
Macrophage-1	DB_v_W	ENSG00000198961	PJA2	23.2438	0.335759	0.185303	1.81194	0.0699947	0.19415
Macrophage-1	DB_v_W	ENSG00000152495	CAMK4	1.33708	-1.64707	0.732218	-2.24942	0.0244855	0.0927012
Macrophage-1	DB_v_W	ENSG00000134986	NREP	6.67732	2.61884	0.451112	5.8053	6.42513e-09	3.74742e-07
Macrophage-1	DB_v_W	ENSG00000224032	EPB41L4A-AS1	19.1865	-0.416473	0.215938	-1.92867	0.0537722	0.161616
Macrophage-1	DB_v_W	ENSG00000164221	CCDC112	9.23348	0.582274	0.263091	2.2132	0.0268838	0.0990697
Macrophage-1	DB_v_W	ENSG00000145780	FEM1C	12.169	-0.689005	0.241357	-2.85471	0.00430761	0.0261707
Macrophage-1	DB_v_W	ENSG00000129596	CDO1	1.49942	2.4519	0.871214	2.81435	0.00488757	0.0288811
Macrophage-1	DB_v_W	ENSG00000145779	TNFAIP8	60.9672	-0.568239	0.167249	-3.39757	0.000679873	0.00603772
Macrophage-1	DB_v_W	ENSG00000205302	SNX2	33.7245	0.413939	0.164418	2.5176	0.0118156	0.0548817
Macrophage-1	DB_v_W	ENSG00000064652	SNX24	9.98903	0.692163	0.261921	2.64264	0.00822624	0.0419476
Macrophage-1	DB_v_W	ENSG00000168938	PPIC	12.8414	-1.21666	0.308331	-3.94597	7.94773e-05	0.00102334
Macrophage-1	DB_v_W	ENSG00000164904	ALDH7A1	4.01967	0.926957	0.495811	1.86958	0.0615426	0.177457
Macrophage-1	DB_v_W	ENSG00000138829	FBN2	5.45179	1.23832	0.409091	3.02701	0.00246983	0.0170275
Macrophage-1	DB_v_W	ENSG00000169567	HINT1	170.097	-0.231059	0.0957233	-2.41382	0.0157863	0.0674326
Macrophage-1	DB_v_W	ENSG00000158985	CDC42SE2	31.0037	-0.864095	0.200565	-4.3083	1.64513e-05	0.000284661
Macrophage-1	DB_v_W	ENSG00000217128	FNIP1	9.3194	-0.821655	0.272323	-3.01721	0.00255115	0.017411
Macrophage-1	DB_v_W	ENSG00000164398	ACSL6	5.57586	2.1768	0.45761	4.75688	1.96606e-06	4.72466e-05
Macrophage-1	DB_v_W	ENSG00000072682	P4HA2	5.41123	-1.38698	0.401727	-3.45254	0.000555334	0.00511704
Macrophage-1	DB_v_W	ENSG00000131435	PDLIM4	4.49169	-4.27262	0.742979	-5.75065	8.88985e-09	4.84452e-07
Macrophage-1	DB_v_W	ENSG00000197375	SLC22A5	1.23534	1.61739	0.75876	2.13162	0.033038	0.114267
Macrophage-1	DB_v_W	ENSG00000234290	AC116366.6	6.60103	-1.3062	0.391414	-3.33714	0.000846451	0.0071633
Macrophage-1	DB_v_W	ENSG00000125347	IRF1	95.8849	-0.864506	0.205615	-4.20449	2.61669e-05	0.000412177
Macrophage-1	DB_v_W	ENSG00000164405	UQCRQ	158.683	0.382685	0.124723	3.06827	0.00215305	0.0151844
Macrophage-1	DB_v_W	ENSG00000081059	TCF7	9.31397	-1.33163	0.333483	-3.99309	6.52187e-05	0.000868777
Macrophage-1	DB_v_W	ENSG00000113558	SKP1	147.176	-0.331424	0.0762809	-4.34478	1.39413e-05	0.00024864
Macrophage-1	DB_v_W	ENSG00000043143	JADE2	2.90725	-0.814056	0.423841	-1.92067	0.0547739	0.163851
Macrophage-1	DB_v_W	ENSG00000113615	SEC24A	13.4652	-0.750749	0.290298	-2.58613	0.00970608	0.0472602
Macrophage-1	DB_v_W	ENSG00000132570	PCBD2	3.481	1.09049	0.402625	2.70845	0.00675975	0.0364506
Macrophage-1	DB_v_W	ENSG00000113648	H2AFY	100.825	0.53773	0.106619	5.04346	4.57195e-07	1.39749e-05
Macrophage-1	DB_v_W	ENSG00000270123	VTRNA2-1	1.95726	1.99637	0.789398	2.52898	0.0114395	0.053493
