## Supplementary Tables for "Single Cell Transcriptional Signatures of the Human Placenta in Term and Preterm Parturition": TableS4.xls (part 3 of 3)

### Sheet: TableS4 (continued)
Cluster	Compare	ENSG	Gene	baseMean	log2FoldChange	lfcSE	stat	pvalue	padj
Macrophage-1	DB_v_W	ENSG00000120709	FAM53C	9.65573	-0.604724	0.233201	-2.59315	0.00951019	0.0465404
Macrophage-1	DB_v_W	ENSG00000120738	EGR1	134.036	-1.32842	0.25963	-5.11656	3.11154e-07	1.03476e-05
Macrophage-1	DB_v_W	ENSG00000120705	ETF1	48.0624	-0.803298	0.178923	-4.48962	7.13504e-06	0.000137477
Macrophage-1	DB_v_W	ENSG00000044115	CTNNA1	17.8225	-0.856545	0.202583	-4.22811	2.35665e-05	0.000379526
Macrophage-1	DB_v_W	ENSG00000015479	MATR3	31.4263	-0.472486	0.135849	-3.47803	0.000505118	0.0047311
Macrophage-1	DB_v_W	ENSG00000249751	ECSCR	3.61188	-4.88759	1.46017	-3.34727	0.000816102	0.00698038
Macrophage-1	DB_v_W	ENSG00000184584	TMEM173	11.8041	0.75721	0.281185	2.69292	0.00708292	0.037722
Macrophage-1	DB_v_W	ENSG00000171604	CXXC5	14.0472	-1.09015	0.276124	-3.94803	7.87969e-05	0.00101701
Macrophage-1	DB_v_W	ENSG00000120306	CYSTM1	37.7315	-0.501824	0.229585	-2.18578	0.0288314	0.104288
Macrophage-1	DB_v_W	ENSG00000113070	HBEGF	56.0942	0.610313	0.178996	3.40965	0.000650457	0.0058196
Macrophage-1	DB_v_W	ENSG00000170445	HARS	4.70452	-0.742673	0.349878	-2.12266	0.0337821	0.116046
Macrophage-1	DB_v_W	ENSG00000131504	DIAPH1	11.6596	-1.32355	0.354683	-3.73165	0.000190227	0.00212259
Macrophage-1	DB_v_W	ENSG00000113555	PCDH12	1.21454	1.52896	0.731518	2.09012	0.0366068	0.123011
Macrophage-1	DB_v_W	ENSG00000113552	GNPDA1	13.8277	0.608271	0.300421	2.02473	0.0428956	0.13722
Macrophage-1	DB_v_W	ENSG00000145819	ARHGAP26	9.7176	-0.85788	0.261981	-3.27458	0.00105817	0.00853979
Macrophage-1	DB_v_W	ENSG00000113580	NR3C1	28.7865	-0.860469	0.168865	-5.0956	3.47642e-07	1.13325e-05
Macrophage-1	DB_v_W	ENSG00000113657	DPYSL3	2.66284	-1.51618	0.59553	-2.54593	0.0108987	0.0516912
Macrophage-1	DB_v_W	ENSG00000164284	GRPEL2	1.42564	-1.53858	0.715726	-2.14968	0.0315805	0.110933
Macrophage-1	DB_v_W	ENSG00000113712	CSNK1A1	62.0223	-0.519906	0.129828	-4.00458	6.21279e-05	0.00083482
Macrophage-1	DB_v_W	ENSG00000155846	PPARGC1B	1.23795	1.78445	0.855169	2.08666	0.0369186	0.123789
Macrophage-1	DB_v_W	ENSG00000155850	SLC26A2	4.04648	1.26328	0.480246	2.63048	0.00852648	0.0429508
Macrophage-1	DB_v_W	ENSG00000182578	CSF1R	53.2257	0.818129	0.193523	4.22755	2.36246e-05	0.000379895
Macrophage-1	DB_v_W	ENSG00000171992	SYNPO	1.12533	-1.83363	0.936841	-1.95725	0.0503186	0.153676
Macrophage-1	DB_v_W	ENSG00000086589	RBM22	14.9721	-0.415777	0.1903	-2.18485	0.0289001	0.104465
Macrophage-1	DB_v_W	ENSG00000132912	DCTN4	10.7066	-0.505305	0.234219	-2.1574	0.0309742	0.109434
Macrophage-1	DB_v_W	ENSG00000145901	TNIP1	27.4048	-0.733835	0.303359	-2.41903	0.0155618	0.0667907
Macrophage-1	DB_v_W	ENSG00000113140	SPARC	27.8079	-0.955715	0.445352	-2.14598	0.0318749	0.111485
Macrophage-1	DB_v_W	ENSG00000145907	G3BP1	29.0397	-0.435669	0.167647	-2.59872	0.00935715	0.0461654
Macrophage-1	DB_v_W	ENSG00000145850	TIMD4	2.12213	-2.27289	0.617132	-3.68298	0.000230521	0.00247741
Macrophage-1	DB_v_W	ENSG00000135077	HAVCR2	42.3503	0.713876	0.142913	4.99517	5.87839e-07	1.71428e-05
Macrophage-1	DB_v_W	ENSG00000155868	MED7	2.69627	1.31966	0.482483	2.73515	0.00623519	0.0344308
Macrophage-1	DB_v_W	ENSG00000113263	ITK	2.45942	-1.67344	0.520779	-3.21334	0.001312	0.010119
Macrophage-1	DB_v_W	ENSG00000135074	ADAM19	6.97485	-3.14825	0.739968	-4.25458	2.09445e-05	0.000345024
Macrophage-1	DB_v_W	ENSG00000113282	CLINT1	18.4303	-0.513789	0.173727	-2.95745	0.00310191	0.0203215
Macrophage-1	DB_v_W	ENSG00000145860	RNF145	52.4761	-1.44737	0.217866	-6.64338	3.06572e-11	3.21157e-09
Macrophage-1	DB_v_W	ENSG00000170584	NUDCD2	12.5306	0.595799	0.249522	2.38776	0.0169516	0.0709493
Macrophage-1	DB_v_W	ENSG00000038274	MAT2B	9.86402	0.577787	0.256854	2.24947	0.0244823	0.0927012
Macrophage-1	DB_v_W	ENSG00000113643	RARS	8.16696	0.498711	0.27405	1.81978	0.0687922	0.19185
Macrophage-1	DB_v_W	ENSG00000120137	PANK3	5.9503	-0.786654	0.315196	-2.49576	0.0125689	0.0575628
Macrophage-1	DB_v_W	ENSG00000043462	LCP2	33.3558	-0.307382	0.163549	-1.87945	0.0601837	0.174515
Macrophage-1	DB_v_W	ENSG00000145936	KCNMB1	4.85688	0.638078	0.333678	1.91226	0.055843	0.166064
Macrophage-1	DB_v_W	ENSG00000156427	FGF18	4.05506	-1.8924	0.567499	-3.33462	0.000854147	0.00721711
Macrophage-1	DB_v_W	ENSG00000072786	STK10	15.6414	-1.11943	0.228667	-4.89547	9.80705e-07	2.57465e-05
Macrophage-1	DB_v_W	ENSG00000168246	UBTD2	6.74358	-1.1344	0.318885	-3.5574	0.000374551	0.00369078
Macrophage-1	DB_v_W	ENSG00000174705	SH3PXD2B	3.12899	-2.73704	0.665062	-4.11547	3.86398e-05	0.000567242
Macrophage-1	DB_v_W	ENSG00000120129	DUSP1	493.618	0.64003	0.210921	3.03446	0.00240969	0.0166884
Macrophage-1	DB_v_W	ENSG00000037241	RPL26L1	17.6639	0.643594	0.243126	2.64716	0.00811715	0.0415287
Macrophage-1	DB_v_W	ENSG00000164463	CREBRF	24.5681	-1.08922	0.197678	-5.51009	3.58659e-08	1.58604e-06
Macrophage-1	DB_v_W	ENSG00000113739	STC2	2.76268	-2.37754	0.887462	-2.67903	0.00738365	0.0388115
Macrophage-1	DB_v_W	ENSG00000145919	BOD1	7.10446	-0.917254	0.333149	-2.75328	0.00590008	0.0331227
Macrophage-1	DB_v_W	ENSG00000120149	MSX2	7.37821	3.48872	0.633055	5.51093	3.56935e-08	1.58491e-06
Macrophage-1	DB_v_W	ENSG00000048162	NOP16	7.98543	-0.54164	0.260024	-2.08304	0.0372479	0.124622
Macrophage-1	DB_v_W	ENSG00000146066	HIGD2A	93.4358	0.324818	0.133708	2.42931	0.0151278	0.0656855
Macrophage-1	DB_v_W	ENSG00000175416	CLTB	48.864	-0.534707	0.24501	-2.18239	0.029081	0.104874
Macrophage-1	DB_v_W	ENSG00000165671	NSD1	6.61049	0.932173	0.300896	3.09799	0.00194837	0.0139966
Macrophage-1	DB_v_W	ENSG00000169230	PRELID1	73.071	0.31032	0.109797	2.82631	0.00470875	0.0279623
Macrophage-1	DB_v_W	ENSG00000198055	GRK6	6.70336	-1.29617	0.346285	-3.74306	0.000181794	0.00204903
Macrophage-1	DB_v_W	ENSG00000113758	DBN1	1.28137	-1.99135	0.883727	-2.25335	0.0242368	0.0921786
Macrophage-1	DB_v_W	ENSG00000196923	PDLIM7	20.4907	0.56119	0.240057	2.33774	0.0194008	0.0780087
Macrophage-1	DB_v_W	ENSG00000146094	DOK3	5.85852	1.15979	0.392332	2.95615	0.00311505	0.0203582
Macrophage-1	DB_v_W	ENSG00000145911	N4BP3	1.75665	-2.79089	0.742175	-3.76042	0.000169625	0.00193065
Macrophage-1	DB_v_W	ENSG00000197451	HNRNPAB	32.5686	-0.448568	0.145918	-3.07411	0.00211133	0.0149483
Macrophage-1	DB_v_W	ENSG00000169045	HNRNPH1	98.906	-0.946373	0.193284	-4.89628	9.76682e-07	2.57465e-05
Macrophage-1	DB_v_W	ENSG00000127022	CANX	76.1267	-0.25833	0.109231	-2.36498	0.0180308	0.0742353
Macrophage-1	DB_v_W	ENSG00000213316	LTC4S	23.2232	1.33406	0.296749	4.49558	6.93803e-06	0.00013416
Macrophage-1	DB_v_W	ENSG00000161011	SQSTM1	155.815	-1.0339	0.118416	-8.73109	2.52227e-18	1.13397e-15
Macrophage-1	DB_v_W	ENSG00000197226	TBC1D9B	7.7105	0.65284	0.321584	2.03008	0.0423486	0.136035
Macrophage-1	DB_v_W	ENSG00000113269	RNF130	96.1954	0.471608	0.116686	4.04167	5.3072e-05	0.000730797
Macrophage-1	DB_v_W	ENSG00000131446	MGAT1	72.8578	-0.318409	0.119239	-2.67035	0.00757725	0.0395439
Macrophage-1	DB_v_W	ENSG00000137265	IRF4	4.15611	-1.10996	0.568903	-1.95106	0.05105	0.155279
Macrophage-1	DB_v_W	ENSG00000170542	SERPINB9	70.3044	-0.897909	0.328232	-2.73559	0.00622679	0.0344158
Macrophage-1	DB_v_W	ENSG00000137275	RIPK1	3.50443	-0.997869	0.398034	-2.507	0.0121762	0.0561217
Macrophage-1	DB_v_W	ENSG00000137266	SLC22A23	1.68716	-1.84125	0.656274	-2.80561	0.00502221	0.029403
Macrophage-1	DB_v_W	ENSG00000168994	PXDC1	13.0705	-1.39583	0.245043	-5.69626	1.22466e-08	6.44591e-07
Macrophage-1	DB_v_W	ENSG00000145945	FAM50B	1.91211	1.28914	0.608784	2.11757	0.0342114	0.117076
Macrophage-1	DB_v_W	ENSG00000112739	PRPF4B	20.8348	-0.441441	0.192377	-2.29466	0.0217525	0.0850904
Macrophage-1	DB_v_W	ENSG00000153046	CDYL	10.8047	-1.15437	0.278016	-4.15219	3.29307e-05	0.00049626
Macrophage-1	DB_v_W	ENSG00000112799	LY86	47.4656	1.48855	0.227555	6.54151	6.09011e-11	5.92002e-09
Macrophage-1	DB_v_W	ENSG00000124783	SSR1	41.9018	0.402329	0.13156	3.05814	0.00222713	0.0156348
Macrophage-1	DB_v_W	ENSG00000096696	DSP	3.84329	-1.4821	0.711955	-2.08174	0.0373666	0.124941
Macrophage-1	DB_v_W	ENSG00000124802	EEF1E1	8.81408	0.750434	0.276378	2.71524	0.00662273	0.0359272
Macrophage-1	DB_v_W	ENSG00000124786	SLC35B3	4.58226	0.814762	0.39012	2.08849	0.0367532	0.123311
Macrophage-1	DB_v_W	ENSG00000111846	GCNT2	2.83913	1.24956	0.472224	2.64611	0.00814244	0.0416209
Macrophage-1	DB_v_W	ENSG00000111843	TMEM14C	54.8772	0.471846	0.11336	4.16238	3.14948e-05	0.000477959
Macrophage-1	DB_v_W	ENSG00000137210	TMEM14B	35.0199	0.396551	0.155046	2.55764	0.0105386	0.0503149
Macrophage-1	DB_v_W	ENSG00000205269	TMEM170B	4.0181	1.01319	0.451273	2.24519	0.0247559	0.0934953
Macrophage-1	DB_v_W	ENSG00000111863	ADTRP	0.966975	-2.42133	0.936811	-2.58465	0.00974767	0.0473132
Macrophage-1	DB_v_W	ENSG00000095951	HIVEP1	5.5461	-1.47487	0.335622	-4.39443	1.11064e-05	0.000203806
Macrophage-1	DB_v_W	ENSG00000145990	GFOD1	3.5391	-2.43065	0.55504	-4.37923	1.19099e-05	0.000216343
Macrophage-1	DB_v_W	ENSG00000010017	RANBP9	9.73742	-0.60303	0.298963	-2.01707	0.0436882	0.139014
Macrophage-1	DB_v_W	ENSG00000008083	JARID2	19.738	-1.5749	0.259602	-6.0666	1.30644e-09	9.39769e-08
Macrophage-1	DB_v_W	ENSG00000007944	MYLIP	36.7883	-0.784803	0.219296	-3.57874	0.000345256	0.0034398
Macrophage-1	DB_v_W	ENSG00000124788	ATXN1	14.5484	-0.947495	0.192016	-4.93445	8.03776e-07	2.22844e-05
Macrophage-1	DB_v_W	ENSG00000124789	NUP153	9.69339	-1.05058	0.239469	-4.38713	1.14858e-05	0.000209451
Macrophage-1	DB_v_W	ENSG00000172201	ID4	1.10117	-1.62069	0.820175	-1.97603	0.0481513	0.148869
Macrophage-1	DB_v_W	ENSG00000124766	SOX4	56.9874	1.53017	0.254523	6.0119	1.83363e-09	1.26826e-07
Macrophage-1	DB_v_W	ENSG00000124532	MRS2	5.08522	1.4787	0.430099	3.43806	0.000585907	0.00532149
Macrophage-1	DB_v_W	ENSG00000111802	TDP2	19.205	0.4485	0.199987	2.24264	0.0249198	0.0938892
Macrophage-1	DB_v_W	ENSG00000112304	ACOT13	14.8262	1.12115	0.305907	3.66499	0.000247349	0.00261914
Macrophage-1	DB_v_W	ENSG00000112308	C6orf62	45.3802	-0.486835	0.158308	-3.07524	0.0021033	0.0149121
Macrophage-1	DB_v_W	ENSG00000112312	GMNN	6.79331	0.635762	0.321905	1.975	0.0482684	0.149145
Macrophage-1	DB_v_W	ENSG00000111913	FAM65B	1.94639	-1.86535	0.676651	-2.75673	0.00583821	0.0329553
Macrophage-1	DB_v_W	ENSG00000112343	TRIM38	10.3457	1.06192	0.238055	4.46083	8.16441e-06	0.000154961
Macrophage-1	DB_v_W	ENSG00000197061	HIST1H4C	20.0474	-1.36849	0.470948	-2.90581	0.003663	0.0231882
Macrophage-1	DB_v_W	ENSG00000180596	HIST1H2BC	3.50622	-1.18878	0.415782	-2.85915	0.00424779	0.0258801
Macrophage-1	DB_v_W	ENSG00000158373	HIST1H2BD	2.34546	-1.29476	0.682969	-1.89578	0.0579891	0.170398
Macrophage-1	DB_v_W	ENSG00000186470	BTN3A2	5.06767	0.644319	0.354648	1.81678	0.0692501	0.192778
Macrophage-1	DB_v_W	ENSG00000233822	HIST1H2BN	4.25748	2.36907	0.550968	4.29983	1.70927e-05	0.000293733
Macrophage-1	DB_v_W	ENSG00000272009	RP1-313I6.12	17.2182	1.02772	0.292697	3.51119	0.000446099	0.00430153
Macrophage-1	DB_v_W	ENSG00000197279	ZNF165	4.23774	0.992818	0.527081	1.88362	0.059617	0.173419
Macrophage-1	DB_v_W	ENSG00000269293	ZSCAN16-AS1	25.6847	0.716847	0.205524	3.4879	0.000486823	0.0046037
Macrophage-1	DB_v_W	ENSG00000198315	ZKSCAN8	1.33149	-1.19046	0.652958	-1.82318	0.0682755	0.191051
Macrophage-1	DB_v_W	ENSG00000204713	TRIM27	7.26587	0.907081	0.341145	2.65893	0.00783896	0.0404894
Macrophage-1	DB_v_W	ENSG00000204681	GABBR1	2.88538	-1.42464	0.564156	-2.52526	0.0115611	0.0539454
Macrophage-1	DB_v_W	ENSG00000204642	HLA-F	24.8444	-0.426306	0.16979	-2.51079	0.0120463	0.0557373
Macrophage-1	DB_v_W	ENSG00000206503	HLA-A	757.205	-0.222732	0.110824	-2.00979	0.0444533	0.140867
Macrophage-1	DB_v_W	ENSG00000204592	HLA-E	249.975	-0.175504	0.0930554	-1.88602	0.0592926	0.17277
Macrophage-1	DB_v_W	ENSG00000204574	ABCF1	20.9451	-0.679445	0.175054	-3.88136	0.000103875	0.00127077
Macrophage-1	DB_v_W	ENSG00000204569	PPP1R10	24.9121	-0.400179	0.155598	-2.57189	0.0101146	0.0485915
Macrophage-1	DB_v_W	ENSG00000204568	MRPS18B	11.2114	0.609529	0.279346	2.18199	0.0291104	0.104879
Macrophage-1	DB_v_W	ENSG00000146112	PPP1R18	52.6967	0.646387	0.14735	4.38675	1.15058e-05	0.000209451
Macrophage-1	DB_v_W	ENSG00000137337	MDC1	2.19996	-1.27815	0.556314	-2.29753	0.0215883	0.084643
Macrophage-1	DB_v_W	ENSG00000196230	TUBB	119.801	0.370082	0.122729	3.01544	0.00256606	0.0174907
Macrophage-1	DB_v_W	ENSG00000137331	IER3	538.645	-1.03173	0.19419	-5.31299	1.07841e-07	4.15574e-06
Macrophage-1	DB_v_W	ENSG00000234745	HLA-B	1209.25	-0.210558	0.0992459	-2.12158	0.0338734	0.116251
Macrophage-1	DB_v_W	ENSG00000204516	MICB	3.05631	1.10024	0.456639	2.40942	0.0159778	0.0680618
Macrophage-1	DB_v_W	ENSG00000227507	LTB	13.2821	-1.26933	0.427786	-2.96721	0.00300519	0.0197802
Macrophage-1	DB_v_W	ENSG00000204482	LST1	160.324	0.350317	0.164212	2.13332	0.0328985	0.113993
Macrophage-1	DB_v_W	ENSG00000204472	AIF1	394.73	0.304488	0.138986	2.19079	0.0284671	0.103386
Macrophage-1	DB_v_W	ENSG00000204469	PRRC2A	10.8114	-0.606177	0.244308	-2.4812	0.0130942	0.0592646
Macrophage-1	DB_v_W	ENSG00000204435	CSNK2B	60.5906	0.25743	0.113802	2.26209	0.0236919	0.090683
Macrophage-1	DB_v_W	ENSG00000204428	LY6G5C	0.951862	2.26783	0.902984	2.51148	0.0120225	0.0556823
Macrophage-1	DB_v_W	ENSG00000204392	LSM2	21.5421	0.77624	0.176404	4.40035	1.08076e-05	0.00019934
Macrophage-1	DB_v_W	ENSG00000204390	HSPA1L	3.75613	3.06836	0.634861	4.83312	1.34409e-06	3.42854e-05
Macrophage-1	DB_v_W	ENSG00000204389	HSPA1A	891.68	1.50625	0.172316	8.74119	2.30674e-18	1.08216e-15
Macrophage-1	DB_v_W	ENSG00000204388	HSPA1B	471.755	1.8285	0.212784	8.59321	8.45753e-18	3.37988e-15
Macrophage-1	DB_v_W	ENSG00000204387	C6orf48	88.283	0.471066	0.210234	2.24068	0.025047	0.0941663
Macrophage-1	DB_v_W	ENSG00000166278	C2	43.0355	-0.474723	0.230831	-2.05658	0.0397269	0.129704
Macrophage-1	DB_v_W	ENSG00000243649	CFB	1.28216	-2.26507	1.18454	-1.91219	0.0558522	0.166064
Macrophage-1	DB_v_W	ENSG00000168477	TNXB	2.86711	-4.17964	0.852947	-4.90024	9.57208e-07	2.54391e-05
Macrophage-1	DB_v_W	ENSG00000204310	AGPAT1	6.19718	0.565383	0.290216	1.94814	0.0513977	0.156088
Macrophage-1	DB_v_W	ENSG00000204308	RNF5	19.634	-0.298868	0.162436	-1.83991	0.0657813	0.18605
Macrophage-1	DB_v_W	ENSG00000213654	GPSM3	77.2207	0.83047	0.12893	6.44123	1.18511e-10	1.06561e-08
Macrophage-1	DB_v_W	ENSG00000204287	HLA-DRA	2619.11	-0.222599	0.112625	-1.97646	0.0481024	0.148823
Macrophage-1	DB_v_W	ENSG00000196735	HLA-DQA1	401.773	-0.700204	0.154577	-4.5298	5.90399e-06	0.000117103
Macrophage-1	DB_v_W	ENSG00000179344	HLA-DQB1	422.827	-0.298058	0.151819	-1.96324	0.0496178	0.152139
Macrophage-1	DB_v_W	ENSG00000237541	HLA-DQA2	34.2147	-0.712934	0.239117	-2.98153	0.00286816	0.0191152
Macrophage-1	DB_v_W	ENSG00000232629	HLA-DQB2	6.07148	-1.07979	0.561645	-1.92254	0.0545374	0.163324
Macrophage-1	DB_v_W	ENSG00000204261	TAPSAR1	6.70304	0.832309	0.315758	2.6359	0.00839134	0.0425882
Macrophage-1	DB_v_W	ENSG00000240065	PSMB9	40.235	0.89796	0.167365	5.36529	8.08198e-08	3.17025e-06
Macrophage-1	DB_v_W	ENSG00000242574	HLA-DMB	103.587	0.671957	0.160436	4.18833	2.81017e-05	0.000436284
Macrophage-1	DB_v_W	ENSG00000204257	HLA-DMA	211.5	0.319379	0.153864	2.07572	0.0379199	0.125861
Macrophage-1	DB_v_W	ENSG00000204256	BRD2	91.2671	-0.926277	0.183967	-5.03501	4.7783e-07	1.44826e-05
Macrophage-1	DB_v_W	ENSG00000231389	HLA-DPA1	1070.59	0.351688	0.154238	2.28016	0.0225979	0.0874889
Macrophage-1	DB_v_W	ENSG00000204227	RING1	7.60974	-0.865444	0.364784	-2.37249	0.0176688	0.0732412
Macrophage-1	DB_v_W	ENSG00000235863	B3GALT4	3.52074	0.83755	0.421167	1.98864	0.046741	0.14594
Macrophage-1	DB_v_W	ENSG00000231925	TAPBP	50.2424	-0.703933	0.152047	-4.62971	3.66179e-06	7.86264e-05
Macrophage-1	DB_v_W	ENSG00000112511	PHF1	11.3141	-1.12676	0.252721	-4.45851	8.25297e-06	0.000156227
Macrophage-1	DB_v_W	ENSG00000137288	UQCC2	33.3358	0.560911	0.153986	3.64262	0.000269876	0.0027988
Macrophage-1	DB_v_W	ENSG00000186577	C6orf1	17.9858	1.00792	0.202359	4.98085	6.33072e-07	1.82643e-05
Macrophage-1	DB_v_W	ENSG00000272325	NUDT3	22.2125	0.547549	0.185711	2.94839	0.00319434	0.0207757
Macrophage-1	DB_v_W	ENSG00000124614	RPS10	421.771	-0.416631	0.151874	-2.74327	0.00608316	0.0337988
Macrophage-1	DB_v_W	ENSG00000196821	C6orf106	6.50248	-0.585089	0.326094	-1.79424	0.0727755	0.199719
Macrophage-1	DB_v_W	ENSG00000272288	RP11-140K17.3	4.57024	0.646194	0.351066	1.84066	0.0656712	0.185836
Macrophage-1	DB_v_W	ENSG00000124562	SNRPC	21.6752	0.463581	0.165678	2.79808	0.00514071	0.0299666
Macrophage-1	DB_v_W	ENSG00000065060	UHRF1BP1	3.28196	1.48133	0.493344	3.00264	0.00267649	0.0180948
Macrophage-1	DB_v_W	ENSG00000023892	DEF6	7.3717	0.664725	0.322586	2.06062	0.0393397	0.129068
Macrophage-1	DB_v_W	ENSG00000112062	MAPK14	7.75312	0.549658	0.296417	1.85434	0.0636905	0.18142
Macrophage-1	DB_v_W	ENSG00000156711	MAPK13	6.64932	-0.579474	0.288968	-2.00532	0.0449287	0.141873
Macrophage-1	DB_v_W	ENSG00000096070	BRPF3	2.50908	-1.12981	0.512779	-2.2033	0.0275734	0.100683
Macrophage-1	DB_v_W	ENSG00000124762	CDKN1A	114.682	-0.662785	0.162939	-4.06768	4.74833e-05	0.000668858
Macrophage-1	DB_v_W	ENSG00000146192	FGD2	10.4149	0.736142	0.280524	2.62417	0.00868607	0.0435458
Macrophage-1	DB_v_W	ENSG00000198937	CCDC167	12.6894	0.477538	0.214647	2.22476	0.0260976	0.0967341
Macrophage-1	DB_v_W	ENSG00000156639	ZFAND3	15.844	-0.689126	0.197799	-3.48398	0.000494018	0.00465542
Macrophage-1	DB_v_W	ENSG00000124596	OARD1	10.031	0.767272	0.257182	2.98338	0.00285084	0.0190115
Macrophage-1	DB_v_W	ENSG00000161911	TREML1	0.972512	2.23348	1.02173	2.18598	0.028817	0.104288
Macrophage-1	DB_v_W	ENSG00000095970	TREM2	183.605	2.30341	0.33798	6.81523	9.41151e-12	1.12834e-09
Macrophage-1	DB_v_W	ENSG00000137166	FOXP4	1.91971	-1.34738	0.584851	-2.3038	0.0212338	0.0837095
Macrophage-1	DB_v_W	ENSG00000112561	TFEB	6.8524	0.759087	0.313919	2.41809	0.015602	0.0668569
Macrophage-1	DB_v_W	ENSG00000137161	CNPY3	52.0541	0.873857	0.172333	5.07074	3.96277e-07	1.24297e-05
Macrophage-1	DB_v_W	ENSG00000124733	MEA1	20.4621	0.411371	0.184948	2.22425	0.0261319	0.0967949
Macrophage-1	DB_v_W	ENSG00000112658	SRF	5.95995	-1.02493	0.332349	-3.08391	0.00204298	0.0145792
Macrophage-1	DB_v_W	ENSG00000112659	CUL9	2.21553	1.05769	0.540305	1.95757	0.0502805	0.153647
Macrophage-1	DB_v_W	ENSG00000112667	DNPH1	31.7333	0.456847	0.233836	1.95371	0.0507358	0.154644
Macrophage-1	DB_v_W	ENSG00000124571	XPO5	1.62991	1.32785	0.585378	2.26837	0.0233066	0.089526
Macrophage-1	DB_v_W	ENSG00000112715	VEGFA	47.3715	-0.470025	0.230496	-2.03919	0.041431	0.133844
Macrophage-1	DB_v_W	ENSG00000137216	TMEM63B	7.05032	-1.07289	0.299023	-3.58799	0.000333233	0.00333233
Macrophage-1	DB_v_W	ENSG00000157593	SLC35B2	10.3045	-0.854356	0.242	-3.5304	0.000414934	0.00403346
Macrophage-1	DB_v_W	ENSG00000146232	NFKBIE	39.1821	-0.496433	0.191089	-2.59792	0.00937903	0.0462099
Macrophage-1	DB_v_W	ENSG00000096401	CDC5L	11.3762	-0.482746	0.222364	-2.17098	0.0299329	0.106946
Macrophage-1	DB_v_W	ENSG00000124813	RUNX2	4.05604	0.828689	0.409742	2.02246	0.0431284	0.13784
Macrophage-1	DB_v_W	ENSG00000146070	PLA2G7	31.7368	0.614815	0.339708	1.80983	0.0703218	0.194656
Macrophage-1	DB_v_W	ENSG00000112118	MCM3	3.9472	0.923768	0.438973	2.10439	0.0353447	0.1199
Macrophage-1	DB_v_W	ENSG00000170915	PAQR8	1.81073	1.09185	0.581409	1.87795	0.0603887	0.174971
Macrophage-1	DB_v_W	ENSG00000096093	EFHC1	2.49421	0.962778	0.505683	1.90392	0.056921	0.168406
Macrophage-1	DB_v_W	ENSG00000096092	TMEM14A	7.07937	-0.955142	0.323086	-2.95631	0.00311344	0.0203582
Macrophage-1	DB_v_W	ENSG00000012660	ELOVL5	20.5426	-0.56948	0.253897	-2.24296	0.0248995	0.0938735
Macrophage-1	DB_v_W	ENSG00000151914	DST	15.7581	-0.532044	0.211966	-2.51004	0.0120717	0.0558226
Macrophage-1	DB_v_W	ENSG00000112200	ZNF451	14.4146	-0.769206	0.209909	-3.66448	0.000247841	0.00262176
Macrophage-1	DB_v_W	ENSG00000168216	LMBRD1	18.7996	-0.49921	0.180888	-2.75977	0.00578421	0.0327792
Macrophage-1	DB_v_W	ENSG00000119900	OGFRL1	31.433	0.414364	0.183049	2.26368	0.0235939	0.0904362
Macrophage-1	DB_v_W	ENSG00000164430	MB21D1	11.836	0.957789	0.264025	3.62764	0.000286021	0.00292468
Macrophage-1	DB_v_W	ENSG00000135297	MTO1	3.52396	1.26314	0.555321	2.27461	0.0229295	0.0885187
Macrophage-1	DB_v_W	ENSG00000156535	CD109	10.9138	-0.734858	0.271257	-2.70909	0.00674687	0.0364176
Macrophage-1	DB_v_W	ENSG00000112695	COX7A2	177.993	0.196811	0.0834945	2.35718	0.0184144	0.0753191
Macrophage-1	DB_v_W	ENSG00000196586	MYO6	1.62635	-1.24617	0.602912	-2.06691	0.0387423	0.127781
Macrophage-1	DB_v_W	ENSG00000112773	FAM46A	62.5393	1.55221	0.158117	9.81683	9.52954e-23	9.34761e-20
Macrophage-1	DB_v_W	ENSG00000135318	NT5E	1.80835	-2.82642	0.81074	-3.48622	0.000489901	0.0046247
Macrophage-1	DB_v_W	ENSG00000135317	SNX14	9.49715	-0.447646	0.235678	-1.8994	0.0575121	0.169458
Macrophage-1	DB_v_W	ENSG00000135346	CGA	13.5671	5.24882	1.00319	5.23212	1.67575e-07	6.06756e-06
Macrophage-1	DB_v_W	ENSG00000111850	SMIM8	1.62779	1.29216	0.601368	2.14871	0.0316574	0.111048
Macrophage-1	DB_v_W	ENSG00000135334	AKIRIN2	47.8086	-0.467979	0.186368	-2.51105	0.0120373	0.0557196
Macrophage-1	DB_v_W	ENSG00000146278	PNRC1	352.189	-0.664332	0.182687	-3.63645	0.000276418	0.00284804
Macrophage-1	DB_v_W	ENSG00000112182	BACH2	2.2857	-1.91406	0.614487	-3.11489	0.00184015	0.01329
Macrophage-1	DB_v_W	ENSG00000014123	UFL1	7.77787	0.570923	0.27725	2.05923	0.0394721	0.129371
Macrophage-1	DB_v_W	ENSG00000112237	CCNC	14.2628	0.43517	0.211384	2.05867	0.0395256	0.129464
Macrophage-1	DB_v_W	ENSG00000272476	RP1-191J18.66	1.85522	2.5711	0.691142	3.72008	0.000199161	0.00219764
Macrophage-1	DB_v_W	ENSG00000081087	OSTM1	15.5709	0.481334	0.206841	2.32707	0.0199613	0.0798599
Macrophage-1	DB_v_W	ENSG00000118689	FOXO3	26.5323	-1.47644	0.184783	-7.99015	1.34777e-15	3.38195e-13
Macrophage-1	DB_v_W	ENSG00000080546	SESN1	7.41104	1.23793	0.313777	3.94525	7.97159e-05	0.00102397
Macrophage-1	DB_v_W	ENSG00000135535	CD164	87.2137	0.336148	0.103668	3.24255	0.00118464	0.00932333
Macrophage-1	DB_v_W	ENSG00000123505	AMD1	83.9516	-0.361696	0.153427	-2.35745	0.018401	0.0752928
Macrophage-1	DB_v_W	ENSG00000112394	SLC16A10	22.3426	-0.993929	0.250601	-3.96619	7.30306e-05	0.000958638
Macrophage-1	DB_v_W	ENSG00000009413	REV3L	9.87267	-0.8654	0.314421	-2.75236	0.00591676	0.0331474
Macrophage-1	DB_v_W	ENSG00000010810	FYN	10.9891	-2.62069	0.405289	-6.46623	1.00481e-10	9.34642e-09
Macrophage-1	DB_v_W	ENSG00000112769	LAMA4	0.985951	-2.64713	1.30808	-2.02367	0.043004	0.137485
Macrophage-1	DB_v_W	ENSG00000188820	FAM26F	40.9983	0.730641	0.224958	3.2479	0.0011626	0.00920355
Macrophage-1	DB_v_W	ENSG00000111885	MAN1A1	20.48	-0.576498	0.207696	-2.77567	0.00550873	0.0315327
Macrophage-1	DB_v_W	ENSG00000111897	SERINC1	34.2326	-0.481974	0.144244	-3.34137	0.000833667	0.00709406
Macrophage-1	DB_v_W	ENSG00000172594	SMPDL3A	17.5473	-1.77044	0.262117	-6.75438	1.43448e-11	1.6466e-09
Macrophage-1	DB_v_W	ENSG00000146373	RNF217	5.21724	0.911057	0.334634	2.72255	0.00647808	0.0353737
Macrophage-1	DB_v_W	ENSG00000111907	TPD52L1	1.1053	2.7595	0.991369	2.78353	0.00537715	0.0310098
Macrophage-1	DB_v_W	ENSG00000111906	HDDC2	11.8318	1.14772	0.281028	4.08402	4.42626e-05	0.000633412
Macrophage-1	DB_v_W	ENSG00000203760	CENPW	10.7529	0.598595	0.322446	1.85642	0.0633937	0.180834
Macrophage-1	DB_v_W	ENSG00000118518	RNF146	7.2091	0.786333	0.381561	2.06083	0.0393193	0.129068
Macrophage-1	DB_v_W	ENSG00000093144	ECHDC1	12.4763	0.602006	0.227247	2.64912	0.0080701	0.0413664
Macrophage-1	DB_v_W	ENSG00000146376	ARHGAP18	26.8986	0.55393	0.202087	2.74104	0.00612444	0.0339546
Macrophage-1	DB_v_W	ENSG00000118507	AKAP7	4.6405	0.724301	0.363207	1.99418	0.046132	0.144573
Macrophage-1	DB_v_W	ENSG00000112282	MED23	3.54025	-0.810576	0.387172	-2.09358	0.0362972	0.122223
Macrophage-1	DB_v_W	ENSG00000197594	ENPP1	1.23932	-1.87241	0.761192	-2.45984	0.0138998	0.0617449
Macrophage-1	DB_v_W	ENSG00000118523	CTGF	8.68145	-1.3757	0.471882	-2.91534	0.00355303	0.0226446
Macrophage-1	DB_v_W	ENSG00000079950	STX7	28.7554	0.619474	0.147478	4.20044	2.664e-05	0.000417799
Macrophage-1	DB_v_W	ENSG00000112303	VNN2	1.34497	1.63223	0.743688	2.19477	0.0281799	0.102585
Macrophage-1	DB_v_W	ENSG00000146409	SLC18B1	6.1573	0.942977	0.321362	2.93431	0.00334289	0.0215342
Macrophage-1	DB_v_W	ENSG00000112306	RPS12	2204.58	-0.218272	0.101701	-2.14621	0.0318566	0.111457
Macrophage-1	DB_v_W	ENSG00000028839	TBPL1	8.9426	-0.432923	0.241289	-1.79421	0.07278	0.199719
Macrophage-1	DB_v_W	ENSG00000118515	SGK1	259.487	-0.322076	0.108203	-2.97658	0.00291486	0.0192953
Macrophage-1	DB_v_W	ENSG00000112339	HBS1L	5.46798	-0.625526	0.300671	-2.08043	0.0374859	0.125108
Macrophage-1	DB_v_W	ENSG00000029363	BCLAF1	29.9905	-0.445552	0.181254	-2.45817	0.0139647	0.0620081
Macrophage-1	DB_v_W	ENSG00000112357	PEX7	2.57379	1.30972	0.666542	1.96495	0.0494203	0.151619
Macrophage-1	DB_v_W	ENSG00000027697	IFNGR1	39.1012	0.700093	0.191849	3.64919	0.00026307	0.00274254
Macrophage-1	DB_v_W	ENSG00000118503	TNFAIP3	148.964	-0.801242	0.173383	-4.62122	3.81491e-06	8.13496e-05
Macrophage-1	DB_v_W	ENSG00000112378	PERP	12.1612	-0.973747	0.365927	-2.66104	0.00778991	0.0403687
Macrophage-1	DB_v_W	ENSG00000135597	REPS1	2.88266	-1.08584	0.430738	-2.52088	0.0117062	0.0545144
Macrophage-1	DB_v_W	ENSG00000146386	ABRACL	54.5403	0.731817	0.156397	4.67923	2.87954e-06	6.45951e-05
Macrophage-1	DB_v_W	ENSG00000112406	HECA	17.7519	-0.690928	0.212455	-3.25211	0.00114551	0.00908829
Macrophage-1	DB_v_W	ENSG00000010818	HIVEP2	9.27725	-2.7509	0.420177	-6.547	5.8705e-11	5.75843e-09
Macrophage-1	DB_v_W	ENSG00000146416	AIG1	9.09462	0.670295	0.255204	2.6265	0.00862671	0.0433747
Macrophage-1	DB_v_W	ENSG00000001036	FUCA2	17.2224	0.647689	0.192667	3.36171	0.000774628	0.00668659
Macrophage-1	DB_v_W	ENSG00000135521	LTV1	5.0031	0.66331	0.34991	1.89566	0.0580054	0.1704
Macrophage-1	DB_v_W	ENSG00000135604	STX11	77.7901	-0.965466	0.194574	-4.96194	6.97932e-07	1.97656e-05
Macrophage-1	DB_v_W	ENSG00000118508	RAB32	30.5944	0.970388	0.190789	5.08618	3.65338e-07	1.18024e-05
Macrophage-1	DB_v_W	ENSG00000111961	SASH1	8.60311	-1.10668	0.463161	-2.38942	0.0168752	0.070712
Macrophage-1	DB_v_W	ENSG00000055208	TAB2	21.9717	-1.24193	0.205122	-6.05462	1.40747e-09	9.99121e-08
Macrophage-1	DB_v_W	ENSG00000177688	SUMO4	1.40966	-1.2913	0.631689	-2.04421	0.0409332	0.132593
Macrophage-1	DB_v_W	ENSG00000131013	PPIL4	8.67773	-0.528726	0.246924	-2.14125	0.0322539	0.112517
Macrophage-1	DB_v_W	ENSG00000131016	AKAP12	4.67741	-2.60643	0.56224	-4.63579	3.55578e-06	7.7197e-05
Macrophage-1	DB_v_W	ENSG00000181472	ZBTB2	6.5561	-1.00205	0.377909	-2.65156	0.00801217	0.0411869
Macrophage-1	DB_v_W	ENSG00000146476	C6orf211	5.28037	0.897898	0.350312	2.56314	0.010373	0.0496561
Macrophage-1	DB_v_W	ENSG00000091831	ESR1	1.39965	1.16772	0.619963	1.88354	0.0596277	0.173419
Macrophage-1	DB_v_W	ENSG00000131018	SYNE1	6.35081	0.707282	0.288684	2.45002	0.0142848	0.0628859
Macrophage-1	DB_v_W	ENSG00000153721	CNKSR3	1.56414	-1.80436	0.889961	-2.02746	0.0426153	0.136648
Macrophage-1	DB_v_W	ENSG00000049618	ARID1B	5.57246	-0.725826	0.350894	-2.0685	0.0385926	0.127539
Macrophage-1	DB_v_W	ENSG00000130340	SNX9	29.7516	-1.40003	0.166656	-8.40071	4.43783e-17	1.54465e-14
Macrophage-1	DB_v_W	ENSG00000078269	SYNJ2	3.73458	-1.61298	0.489722	-3.29366	0.00098891	0.00809585
Macrophage-1	DB_v_W	ENSG00000272047	GTF2H5	32.3736	0.849338	0.23085	3.67918	0.000233984	0.00250465
Macrophage-1	DB_v_W	ENSG00000146425	DYNLT1	32.3077	0.303125	0.153707	1.97209	0.0485988	0.149738
Macrophage-1	DB_v_W	ENSG00000092820	EZR	86.1976	-1.8868	0.182873	-10.3175	5.87052e-25	7.0381e-22
Macrophage-1	DB_v_W	ENSG00000164691	TAGAP	19.7308	0.421602	0.210702	2.00094	0.045399	0.143023
Macrophage-1	DB_v_W	ENSG00000237927	RP3-393E18.2	2.83891	-2.81238	0.658825	-4.26879	1.9654e-05	0.000329883
Macrophage-1	DB_v_W	ENSG00000112096	SOD2	683.6	-1.09035	0.193685	-5.62953	1.80704e-08	9.19714e-07
Macrophage-1	DB_v_W	ENSG00000146457	WTAP	133.073	-1.04964	0.27733	-3.78479	0.000153835	0.00177718
Macrophage-1	DB_v_W	ENSG00000120438	TCP1	53.5892	1.07202	0.157816	6.79284	1.09944e-11	1.28946e-09
Macrophage-1	DB_v_W	ENSG00000112110	MRPL18	64.3927	1.23187	0.228609	5.38858	7.10184e-08	2.83811e-06
Macrophage-1	DB_v_W	ENSG00000197081	IGF2R	9.64257	-0.525315	0.278807	-1.88416	0.059544	0.173269
Macrophage-1	DB_v_W	ENSG00000175003	SLC22A1	1.16369	-1.97643	1.04237	-1.89609	0.0579479	0.170324
Macrophage-1	DB_v_W	ENSG00000026652	AGPAT4	8.71267	-1.28417	0.272722	-4.70873	2.49262e-06	5.73462e-05
Macrophage-1	DB_v_W	ENSG00000112531	QKI	40.4692	-0.281443	0.150641	-1.8683	0.0617205	0.17778
Macrophage-1	DB_v_W	ENSG00000198818	SFT2D1	53.0131	0.485674	0.143711	3.37952	0.000726114	0.00635221
Macrophage-1	DB_v_W	ENSG00000060762	MPC1	21.6317	0.342405	0.179586	1.90664	0.0565671	0.167497
Macrophage-1	DB_v_W	ENSG00000071242	RPS6KA2	2.78847	-1.1129	0.484118	-2.29881	0.0215156	0.0844369
Macrophage-1	DB_v_W	ENSG00000026297	RNASET2	137.816	0.83989	0.119323	7.03882	1.93878e-12	2.64803e-10
Macrophage-1	DB_v_W	ENSG00000213066	FGFR1OP	2.25052	-0.913762	0.504145	-1.8125	0.0699089	0.194011
Macrophage-1	DB_v_W	ENSG00000130396	MLLT4	4.33844	-1.97925	0.425774	-4.64859	3.34207e-06	7.35237e-05
Macrophage-1	DB_v_W	ENSG00000185127	C6orf120	5.2209	0.775378	0.326016	2.37835	0.0173904	0.0722814
Macrophage-1	DB_v_W	ENSG00000130024	PHF10	5.94471	-0.846434	0.371471	-2.2786	0.0226907	0.0877538
Macrophage-1	DB_v_W	ENSG00000198719	DLL1	3.71454	-1.09306	0.513602	-2.12822	0.0333185	0.114748
Macrophage-1	DB_v_W	ENSG00000071994	PDCD2	12.5108	0.477983	0.255267	1.87248	0.06114	0.176682
Macrophage-1	DB_v_W	ENSG00000237181	AC147651.4	6.73743	1.08232	0.310747	3.48298	0.000495871	0.00466574
Macrophage-1	DB_v_W	ENSG00000164828	SUN1	5.8498	-0.942407	0.338601	-2.78324	0.00538194	0.0310209
Macrophage-1	DB_v_W	ENSG00000146540	C7orf50	24.134	0.64007	0.16521	3.87428	0.000106942	0.00130533
Macrophage-1	DB_v_W	ENSG00000178381	ZFAND2A	95.4462	1.36088	0.263909	5.15663	2.51439e-07	8.64021e-06
Macrophage-1	DB_v_W	ENSG00000229043	AC091729.9	1.0507	1.97788	0.853478	2.31744	0.0204798	0.0814812
Macrophage-1	DB_v_W	ENSG00000164877	MICALL2	3.65166	-1.82183	0.530528	-3.434	0.000594737	0.00539262
Macrophage-1	DB_v_W	ENSG00000164880	INTS1	3.55172	-0.726587	0.395232	-1.83838	0.0660062	0.186539
Macrophage-1	DB_v_W	ENSG00000198517	MAFK	7.19102	-1.56586	0.302655	-5.17373	2.2947e-07	7.93583e-06
Macrophage-1	DB_v_W	ENSG00000157778	PSMG3	11.5828	0.697035	0.283981	2.45452	0.0141074	0.0624105
Macrophage-1	DB_v_W	ENSG00000106268	NUDT1	17.1733	1.33101	0.229672	5.79526	6.82169e-09	3.93615e-07
Macrophage-1	DB_v_W	ENSG00000106266	SNX8	11.4326	-0.967567	0.289672	-3.34022	0.000837126	0.00711228
Macrophage-1	DB_v_W	ENSG00000106263	EIF3B	13.1543	-1.19669	0.238645	-5.0145	5.31727e-07	1.57619e-05
Macrophage-1	DB_v_W	ENSG00000106003	LFNG	4.27833	-1.55068	0.420862	-3.68454	0.00022912	0.00246727
Macrophage-1	DB_v_W	ENSG00000106009	BRAT1	3.62899	0.83399	0.410092	2.03367	0.0419851	0.135268
Macrophage-1	DB_v_W	ENSG00000136295	TTYH3	26.6099	-0.879028	0.216315	-4.06365	4.83122e-05	0.000673499
Macrophage-1	DB_v_W	ENSG00000146535	GNA12	10.2409	-1.10021	0.315554	-3.48661	0.000489191	0.00462204
Macrophage-1	DB_v_W	ENSG00000075624	ACTB	2656.75	0.761598	0.121848	6.25041	4.09388e-10	3.27207e-08
Macrophage-1	DB_v_W	ENSG00000106305	AIMP2	5.0504	1.25033	0.356175	3.51046	0.00044734	0.00430965
Macrophage-1	DB_v_W	ENSG00000106346	USP42	3.95209	-0.745392	0.380556	-1.95869	0.0501492	0.153376
Macrophage-1	DB_v_W	ENSG00000178397	FAM220A	1.80067	1.25269	0.551429	2.27172	0.0231035	0.0889674
Macrophage-1	DB_v_W	ENSG00000136238	RAC1	286.751	0.208768	0.080856	2.58198	0.00982364	0.0475536
Macrophage-1	DB_v_W	ENSG00000136247	ZDHHC4	9.0751	0.508176	0.273063	1.86102	0.0627408	0.179711
Macrophage-1	DB_v_W	ENSG00000260054	RP11-611L7.1	3.54572	-1.05445	0.425208	-2.47985	0.0131438	0.0594507
Macrophage-1	DB_v_W	ENSG00000164654	MIOS	4.58856	1.14209	0.348161	3.28036	0.00103675	0.00842993
Macrophage-1	DB_v_W	ENSG00000106443	PHF14	8.9572	0.501407	0.251008	1.99758	0.0457626	0.143791
Macrophage-1	DB_v_W	ENSG00000106460	TMEM106B	7.22429	0.75623	0.308903	2.44811	0.0143606	0.0631497
Macrophage-1	DB_v_W	ENSG00000006747	SCIN	2.70705	1.99511	0.513455	3.88566	0.000102054	0.00125847
Macrophage-1	DB_v_W	ENSG00000136261	BZW2	18.2773	-1.06319	0.387691	-2.74237	0.0060997	0.0338732
Macrophage-1	DB_v_W	ENSG00000106546	AHR	43.7397	-1.52421	0.214272	-7.11347	1.13162e-12	1.6066e-10
Macrophage-1	DB_v_W	ENSG00000048052	HDAC9	4.89624	1.52296	0.407213	3.73997	0.000184042	0.00206425
Macrophage-1	DB_v_W	ENSG00000105849	TWISTNB	26.0189	1.38578	0.225396	6.14823	7.83521e-10	6.03871e-08
Macrophage-1	DB_v_W	ENSG00000183742	MACC1	2.74641	1.98224	0.588683	3.36724	0.00075924	0.00658008
Macrophage-1	DB_v_W	ENSG00000164649	CDCA7L	2.24857	1.34487	0.64964	2.07017	0.0384361	0.127216
Macrophage-1	DB_v_W	ENSG00000136244	IL6	31.0431	-2.30326	0.537329	-4.2865	1.81508e-05	0.00030842
Macrophage-1	DB_v_W	ENSG00000226816	AC005082.12	2.0611	1.23262	0.628374	1.9616	0.0498092	0.152529
Macrophage-1	DB_v_W	ENSG00000164548	TRA2A	48.8512	-0.525608	0.160198	-3.28099	0.00103444	0.00841747
Macrophage-1	DB_v_W	ENSG00000122566	HNRNPA2B1	129.32	-0.237284	0.0967482	-2.45259	0.0141831	0.0625922
Macrophage-1	DB_v_W	ENSG00000005020	SKAP2	31.2038	0.56693	0.207654	2.73016	0.00633033	0.034766
Macrophage-1	DB_v_W	ENSG00000180354	MTURN	3.66661	-1.09879	0.459717	-2.39016	0.0168413	0.0705972
Macrophage-1	DB_v_W	ENSG00000006625	GGCT	13.5245	1.13513	0.262349	4.32679	1.513e-05	0.000267189
Macrophage-1	DB_v_W	ENSG00000106105	GARS	12.1545	-0.41615	0.230495	-1.80546	0.0710021	0.195786
Macrophage-1	DB_v_W	ENSG00000106355	LSM5	45.5051	0.522475	0.146802	3.55906	0.000372187	0.0036742
Macrophage-1	DB_v_W	ENSG00000170852	KBTBD2	7.67757	-1.06693	0.304934	-3.4989	0.000467186	0.00447289
Macrophage-1	DB_v_W	ENSG00000122643	NT5C3A	14.3618	0.426383	0.209192	2.03824	0.041526	0.134088
Macrophage-1	DB_v_W	ENSG00000006451	RALA	52.1555	-0.677618	0.162175	-4.1783	2.93695e-05	0.000452064
Macrophage-1	DB_v_W	ENSG00000065883	CDK13	6.70605	-0.917689	0.284604	-3.22444	0.00126219	0.00983325
Macrophage-1	DB_v_W	ENSG00000106588	PSMA2	39.3281	-0.523199	0.143332	-3.65025	0.000261982	0.00273407
Macrophage-1	DB_v_W	ENSG00000164543	STK17A	22.4112	-1.38181	0.268993	-5.13697	2.79197e-07	9.44368e-06
Macrophage-1	DB_v_W	ENSG00000078967	UBE2D4	5.32902	0.655241	0.30567	2.14362	0.0320633	0.112056
Macrophage-1	DB_v_W	ENSG00000122678	POLM	2.07002	1.73423	0.604852	2.8672	0.00414124	0.0254624
Macrophage-1	DB_v_W	ENSG00000106624	AEBP1	3.26848	-2.01091	0.831166	-2.41939	0.0155468	0.0667527
Macrophage-1	DB_v_W	ENSG00000105953	OGDH	10.2697	-0.764364	0.243511	-3.13893	0.00169564	0.0124462
Macrophage-1	DB_v_W	ENSG00000122515	ZMIZ2	6.74008	-0.689309	0.346744	-1.98795	0.0468174	0.146084
Macrophage-1	DB_v_W	ENSG00000196262	PPIA	356.987	-0.297718	0.12409	-2.39922	0.0164302	0.0693908
Macrophage-1	DB_v_W	ENSG00000232956	SNHG15	52.0306	-0.3519	0.178658	-1.96968	0.0488745	0.150447
Macrophage-1	DB_v_W	ENSG00000146674	IGFBP3	52.7622	-1.884	0.689415	-2.73275	0.00628087	0.0345768
Macrophage-1	DB_v_W	ENSG00000136205	TNS3	15.9999	-0.795392	0.277506	-2.86622	0.00415407	0.0255253
Macrophage-1	DB_v_W	ENSG00000185811	IKZF1	11.1339	0.434816	0.237603	1.83001	0.0672484	0.18906
Macrophage-1	DB_v_W	ENSG00000132432	SEC61G	182.717	-0.363004	0.12411	-2.92486	0.00344615	0.0220939
Macrophage-1	DB_v_W	ENSG00000132434	LANCL2	1.67865	-1.31056	0.611642	-2.14269	0.0321378	0.112222
Macrophage-1	DB_v_W	ENSG00000154978	VOPP1	30.7461	-0.864051	0.200451	-4.31053	1.62861e-05	0.000283104
Macrophage-1	DB_v_W	ENSG00000146729	GBAS	19.9268	0.740514	0.196717	3.76436	0.000166974	0.00190852
Macrophage-1	DB_v_W	ENSG00000146731	CCT6A	23.2708	0.582987	0.208659	2.79397	0.00520657	0.0302362
Macrophage-1	DB_v_W	ENSG00000106153	CHCHD2	177.38	0.15758	0.085014	1.85357	0.0638006	0.181638
Macrophage-1	DB_v_W	ENSG00000234444	ZNF736	1.76803	-1.18666	0.593888	-1.99811	0.0457045	0.143676
Macrophage-1	DB_v_W	ENSG00000213462	ERV3-1	4.68455	1.07187	0.359933	2.97798	0.00290153	0.0192582
Macrophage-1	DB_v_W	ENSG00000154710	RABGEF1	5.76184	-0.898103	0.45064	-1.99295	0.046267	0.144888
Macrophage-1	DB_v_W	ENSG00000106609	TMEM248	22.803	-0.332341	0.163399	-2.03393	0.0419589	0.135251
Macrophage-1	DB_v_W	ENSG00000126524	SBDS	67.9058	-0.423605	0.14306	-2.96103	0.00306609	0.0201236
Macrophage-1	DB_v_W	ENSG00000158321	AUTS2	2.72903	-3.8287	0.713712	-5.36449	8.11802e-08	3.17025e-06
Macrophage-1	DB_v_W	ENSG00000196313	POM121	8.84282	-0.453977	0.239755	-1.8935	0.0582909	0.170866
Macrophage-1	DB_v_W	ENSG00000009954	BAZ1B	9.84924	-0.437676	0.242404	-1.80557	0.0709861	0.195786
Macrophage-1	DB_v_W	ENSG00000106635	BCL7B	19.5246	-0.752849	0.221023	-3.4062	0.000658748	0.00588401
Macrophage-1	DB_v_W	ENSG00000071462	WBSCR22	20.7926	-0.418158	0.170587	-2.45129	0.0142344	0.0627406
Macrophage-1	DB_v_W	ENSG00000106077	ABHD11	3.68968	1.24321	0.462888	2.68577	0.0072362	0.0383302
Macrophage-1	DB_v_W	ENSG00000106683	LIMK1	5.13635	0.669555	0.349313	1.91678	0.055266	0.164903
Macrophage-1	DB_v_W	ENSG00000106682	EIF4H	27.0344	-0.54281	0.165621	-3.27743	0.00104757	0.00847959
Macrophage-1	DB_v_W	ENSG00000086730	LAT2	23.1741	1.03605	0.229147	4.52133	6.14514e-06	0.000120997
Macrophage-1	DB_v_W	ENSG00000106665	CLIP2	3.29734	-0.977166	0.421136	-2.32031	0.0203241	0.0809814
Macrophage-1	DB_v_W	ENSG00000158517	NCF1	33.7637	-0.645406	0.195563	-3.30025	0.000965979	0.00795642
Macrophage-1	DB_v_W	ENSG00000127946	HIP1	7.76357	-0.506039	0.279929	-1.80774	0.0706468	0.195156
Macrophage-1	DB_v_W	ENSG00000005486	RHBDD2	12.4193	-0.591876	0.256112	-2.31101	0.0208325	0.0825876
Macrophage-1	DB_v_W	ENSG00000127948	POR	14.2116	-0.485602	0.269543	-1.80158	0.0716122	0.197016
Macrophage-1	DB_v_W	ENSG00000146701	MDH2	37.982	0.564948	0.141466	3.99351	6.5101e-05	0.000868282
Macrophage-1	DB_v_W	ENSG00000106211	HSPB1	678.725	1.39019	0.193003	7.20298	5.89125e-13	8.74293e-11
Macrophage-1	DB_v_W	ENSG00000170027	YWHAG	30.6061	-0.404997	0.187589	-2.15897	0.0308529	0.109256
Macrophage-1	DB_v_W	ENSG00000091073	DTX2	5.65263	-0.882006	0.367917	-2.3973	0.0165165	0.0696418
Macrophage-1	DB_v_W	ENSG00000127947	PTPN12	22.8782	-0.841837	0.205684	-4.09287	4.26066e-05	0.000613786
Macrophage-1	DB_v_W	ENSG00000214293	RSBN1L-AS1	2.26385	1.34141	0.505199	2.65521	0.00792584	0.0408404
Macrophage-1	DB_v_W	ENSG00000135211	TMEM60	10.0433	0.645587	0.239899	2.69107	0.00712226	0.0378941
Macrophage-1	DB_v_W	ENSG00000135218	CD36	63.1016	3.80846	0.366298	10.3972	2.55424e-25	3.44504e-22
Macrophage-1	DB_v_W	ENSG00000019991	HGF	6.68668	2.19412	0.397629	5.51801	3.42866e-08	1.53507e-06
Macrophage-1	DB_v_W	ENSG00000127914	AKAP9	19.452	-0.543689	0.168978	-3.21752	0.00129305	0.0100086
Macrophage-1	DB_v_W	ENSG00000001629	ANKIB1	3.40883	-0.818641	0.451331	-1.81383	0.0697032	0.193703
Macrophage-1	DB_v_W	ENSG00000242950	ERVW-1	2.82834	2.06452	0.687563	3.00266	0.00267632	0.0180948
Macrophage-1	DB_v_W	ENSG00000234545	FAM133B	49.2038	-0.463637	0.126886	-3.65396	0.000258227	0.00271038
Macrophage-1	DB_v_W	ENSG00000105810	CDK6	9.49313	0.818324	0.317346	2.57864	0.00991887	0.0478857
Macrophage-1	DB_v_W	ENSG00000177409	SAMD9L	9.44651	0.729645	0.231877	3.14669	0.0016513	0.0121538
Macrophage-1	DB_v_W	ENSG00000004766	CCDC132	1.94294	1.49021	0.636674	2.34061	0.0192521	0.077666
Macrophage-1	DB_v_W	ENSG00000127920	GNG11	11.8603	-3.22113	0.607749	-5.3001	1.15741e-07	4.35325e-06
Macrophage-1	DB_v_W	ENSG00000105829	BET1	7.65022	0.857853	0.293789	2.91996	0.00350078	0.0223511
Macrophage-1	DB_v_W	ENSG00000164692	COL1A2	5.47592	-2.62443	0.740181	-3.54565	0.00039164	0.00383466
Macrophage-1	DB_v_W	ENSG00000127995	CASD1	2.05877	1.05868	0.544774	1.94334	0.0519748	0.15753
Macrophage-1	DB_v_W	ENSG00000242265	PEG10	12.2496	2.50767	0.533362	4.70163	2.58095e-06	5.9001e-05
Macrophage-1	DB_v_W	ENSG00000004799	PDK4	31.6939	1.93612	0.373357	5.18572	2.15182e-07	7.58762e-06
Macrophage-1	DB_v_W	ENSG00000196636	ACN9	6.19829	0.718142	0.316204	2.27114	0.0231388	0.0890397
Macrophage-1	DB_v_W	ENSG00000198742	SMURF1	3.18685	-1.56216	0.636627	-2.4538	0.0141355	0.062509
Macrophage-1	DB_v_W	ENSG00000130429	ARPC1B	185.696	0.276295	0.113216	2.44043	0.0146698	0.0641358
Macrophage-1	DB_v_W	ENSG00000106244	PDAP1	22.3718	0.790397	0.1663	4.75285	2.00569e-06	4.80919e-05
Macrophage-1	DB_v_W	ENSG00000106245	BUD31	41.9995	-0.26465	0.137687	-1.92211	0.054592	0.16342
Macrophage-1	DB_v_W	ENSG00000241468	ATP5J2	146.112	0.374778	0.111	3.37639	0.000734447	0.00640637
Macrophage-1	DB_v_W	ENSG00000160908	ZNF394	11.6039	-0.462733	0.244342	-1.89379	0.058253	0.170866
Macrophage-1	DB_v_W	ENSG00000197343	ZNF655	16.0154	-0.849996	0.286132	-2.97064	0.00297178	0.0196119
Macrophage-1	DB_v_W	ENSG00000188186	LAMTOR4	122.763	0.55925	0.099234	5.63567	1.74377e-08	9.00253e-07
Macrophage-1	DB_v_W	ENSG00000197093	GAL3ST4	14.6203	1.61772	0.401531	4.02889	5.60415e-05	0.000765427
Macrophage-1	DB_v_W	ENSG00000085514	PILRA	39.3901	0.557322	0.161252	3.45621	0.000547831	0.00506521
Macrophage-1	DB_v_W	ENSG00000146834	MEPCE	8.09544	-1.67343	0.42343	-3.95209	7.74727e-05	0.00100352
Macrophage-1	DB_v_W	ENSG00000185955	C7orf61	1.59406	1.54129	0.629818	2.44721	0.0143969	0.0632501
Macrophage-1	DB_v_W	ENSG00000106333	PCOLCE	3.67389	-1.25389	0.57218	-2.19142	0.0284214	0.103289
Macrophage-1	DB_v_W	ENSG00000205277	MUC12	7.76762	-2.12322	0.379956	-5.58807	2.29603e-08	1.0962e-06
Macrophage-1	DB_v_W	ENSG00000106366	SERPINE1	111.214	-2.55423	0.500005	-5.1084	3.24892e-07	1.07533e-05
Macrophage-1	DB_v_W	ENSG00000106404	CLDN15	2.04964	-0.962048	0.5093	-1.88896	0.0588971	0.171943
Macrophage-1	DB_v_W	ENSG00000128581	RABL5	2.32359	-1.09811	0.517285	-2.12283	0.033768	0.116046
Macrophage-1	DB_v_W	ENSG00000257923	CUX1	16.5384	-0.815596	0.192399	-4.23909	2.2443e-05	0.00036415
Macrophage-1	DB_v_W	ENSG00000160991	ORAI2	5.33621	-1.06173	0.387193	-2.74213	0.00610426	0.0338812
Macrophage-1	DB_v_W	ENSG00000168255	POLR2J3	10.6524	0.635624	0.238882	2.66082	0.00779496	0.0403687
Macrophage-1	DB_v_W	ENSG00000170632	ARMC10	11.9698	0.630644	0.243222	2.59288	0.00951773	0.0465532
Macrophage-1	DB_v_W	ENSG00000239569	KMT2E-AS1	11.1869	-0.97025	0.243317	-3.98759	6.67471e-05	0.000888041
Macrophage-1	DB_v_W	ENSG00000005483	KMT2E	54.2238	-0.951289	0.12786	-7.44008	1.00627e-13	1.77995e-11
Macrophage-1	DB_v_W	ENSG00000105835	NAMPT	103.567	-0.462502	0.172928	-2.67454	0.00748327	0.0392651
Macrophage-1	DB_v_W	ENSG00000273320	RP11-22N19.2	3.61167	0.932275	0.478885	1.94676	0.0515633	0.156471
Macrophage-1	DB_v_W	ENSG00000253276	CCDC71L	9.76721	-0.846652	0.275993	-3.06765	0.00215747	0.0152051
Macrophage-1	DB_v_W	ENSG00000105851	PIK3CG	5.14621	0.683373	0.333259	2.05058	0.0403081	0.131041
Macrophage-1	DB_v_W	ENSG00000005249	PRKAR2B	1.96782	-1.92963	0.727096	-2.65389	0.00795698	0.0409422
Macrophage-1	DB_v_W	ENSG00000105856	HBP1	23.2033	-0.812345	0.193894	-4.18964	2.79393e-05	0.000435643
Macrophage-1	DB_v_W	ENSG00000177683	THAP5	3.25978	0.873383	0.461984	1.8905	0.0586908	0.171533
Macrophage-1	DB_v_W	ENSG00000181016	LSMEM1	4.85413	-0.879973	0.366914	-2.39831	0.0164708	0.0695035
Macrophage-1	DB_v_W	ENSG00000146802	TMEM168	1.57364	1.16354	0.559226	2.08062	0.0374689	0.125089
Macrophage-1	DB_v_W	ENSG00000214194	LINC00998	37.4872	0.571836	0.177423	3.223	0.00126854	0.00986559
Macrophage-1	DB_v_W	ENSG00000135269	TES	32.3513	-0.857796	0.22958	-3.73636	0.000186701	0.0020854
Macrophage-1	DB_v_W	ENSG00000105971	CAV2	4.44273	-2.22093	0.756491	-2.93582	0.00332663	0.0214551
Macrophage-1	DB_v_W	ENSG00000105974	CAV1	19.2342	-3.55136	0.616344	-5.76197	8.31366e-09	4.64043e-07
Macrophage-1	DB_v_W	ENSG00000128534	NAA38	28.5277	0.284702	0.151491	1.87933	0.0601989	0.174515
Macrophage-1	DB_v_W	ENSG00000196937	FAM3C	19.4301	-1.13735	0.276473	-4.11379	3.89215e-05	0.000570603
Macrophage-1	DB_v_W	ENSG00000128609	NDUFA5	23.311	0.317556	0.158272	2.00639	0.0448144	0.141637
Macrophage-1	DB_v_W	ENSG00000106299	WASL	6.34592	-1.13039	0.315675	-3.58087	0.000342452	0.00341503
Macrophage-1	DB_v_W	ENSG00000004059	ARF5	31.419	0.544715	0.171277	3.18032	0.00147111	0.0111002
Macrophage-1	DB_v_W	ENSG00000135245	HILPDA	13.3433	1.85059	0.515207	3.59194	0.000328222	0.00328832
Macrophage-1	DB_v_W	ENSG00000128595	CALU	34.4655	-0.969043	0.174582	-5.55064	2.84619e-08	1.31804e-06
Macrophage-1	DB_v_W	ENSG00000128524	ATP6V1F	232.738	0.49557	0.12448	3.98111	6.85954e-05	0.000910386
Macrophage-1	DB_v_W	ENSG00000128604	IRF5	6.47177	0.759575	0.330086	2.30114	0.0213835	0.0841153
Macrophage-1	DB_v_W	ENSG00000106459	NRF1	1.75036	-1.15602	0.640162	-1.80582	0.0709465	0.195733
Macrophage-1	DB_v_W	ENSG00000186591	UBE2H	16.9731	-0.497396	0.251877	-1.97476	0.0482955	0.149186
Macrophage-1	DB_v_W	ENSG00000106484	MEST	6.98304	1.23612	0.59971	2.06119	0.0392845	0.129068
Macrophage-1	DB_v_W	ENSG00000233559	AC016831.7	5.1264	-0.872552	0.41826	-2.08615	0.0369652	0.123906
Macrophage-1	DB_v_W	ENSG00000226380	MIR29A	11.4697	-1.54373	0.336644	-4.58566	4.52557e-06	9.4268e-05
Macrophage-1	DB_v_W	ENSG00000271204	RP11-138A9.1	22.431	-0.959496	0.299091	-3.20804	0.00133643	0.0102707
Macrophage-1	DB_v_W	ENSG00000231721	LINC-PINT	15.2628	-0.504504	0.246712	-2.04491	0.0408634	0.132487
Macrophage-1	DB_v_W	ENSG00000128585	MKLN1	11.3246	-0.825033	0.220597	-3.74	0.000184018	0.00206425
Macrophage-1	DB_v_W	ENSG00000128567	PODXL	1.17077	-3.15	1.10066	-2.86192	0.00421078	0.0257418
Macrophage-1	DB_v_W	ENSG00000205060	SLC35B4	2.87828	2.00528	0.477512	4.19944	2.67577e-05	0.000417822
Macrophage-1	DB_v_W	ENSG00000273297	RP11-38M8.1	1.37626	1.89231	0.763686	2.47787	0.0132171	0.0596705
Macrophage-1	DB_v_W	ENSG00000085662	AKR1B1	65.4955	0.639554	0.212506	3.00958	0.00261613	0.0177871
Macrophage-1	DB_v_W	ENSG00000122786	CALD1	16.9524	-1.70802	0.546409	-3.1259	0.00177264	0.0129409
Macrophage-1	DB_v_W	ENSG00000146859	TMEM140	4.38275	1.37651	0.4066	3.38542	0.000710699	0.00624466
Macrophage-1	DB_v_W	ENSG00000080802	CNOT4	12.0088	-0.658064	0.222739	-2.95442	0.00313253	0.0204477
Macrophage-1	DB_v_W	ENSG00000243317	C7orf73	39.5897	0.502153	0.183207	2.74091	0.00612693	0.0339546
Macrophage-1	DB_v_W	ENSG00000182158	CREB3L2	13.4172	0.536292	0.22122	2.42425	0.01534	0.0661282
Macrophage-1	DB_v_W	ENSG00000146963	C7orf55-LUC7L2	14.5563	-0.570392	0.233365	-2.44421	0.0145171	0.0637007
Macrophage-1	DB_v_W	ENSG00000064393	HIPK2	6.16565	-1.0398	0.347059	-2.99604	0.00273509	0.0183758
Macrophage-1	DB_v_W	ENSG00000059377	TBXAS1	21.7906	0.455732	0.193754	2.35211	0.0186672	0.0758911
Macrophage-1	DB_v_W	ENSG00000006459	KDM7A	7.47639	-0.557463	0.284196	-1.96154	0.0498157	0.152529
Macrophage-1	DB_v_W	ENSG00000157764	BRAF	6.52715	-1.40999	0.36315	-3.88267	0.000103318	0.00126825
Macrophage-1	DB_v_W	ENSG00000090263	MRPS33	15.5536	0.828621	0.232907	3.55773	0.000374068	0.00368939
Macrophage-1	DB_v_W	ENSG00000106028	SSBP1	33.3895	0.356112	0.166684	2.13644	0.0326432	0.113327
Macrophage-1	DB_v_W	ENSG00000258227	CLEC5A	9.85276	1.80259	0.384746	4.68514	2.7977e-06	6.30213e-05
Macrophage-1	DB_v_W	ENSG00000197448	GSTK1	60.9727	0.624145	0.163176	3.82499	0.000130777	0.00154385
Macrophage-1	DB_v_W	ENSG00000159840	ZYX	48.4469	0.559172	0.132783	4.21117	2.54049e-05	0.000402524
Macrophage-1	DB_v_W	ENSG00000229153	EPHA1-AS1	1.98652	1.17204	0.539517	2.17239	0.0298265	0.106707
Macrophage-1	DB_v_W	ENSG00000106462	EZH2	11.8355	-0.524873	0.27758	-1.89089	0.0586387	0.171533
Macrophage-1	DB_v_W	ENSG00000155660	PDIA4	34.8064	-0.462165	0.236237	-1.95637	0.0504221	0.153949
Macrophage-1	DB_v_W	ENSG00000106538	RARRES2	4.31446	-2.32673	0.737425	-3.15521	0.00160382	0.0118773
Macrophage-1	DB_v_W	ENSG00000133574	GIMAP4	18.6764	1.52064	0.272933	5.57147	2.526e-08	1.17989e-06
Macrophage-1	DB_v_W	ENSG00000133561	GIMAP6	4.55492	0.97054	0.418253	2.32046	0.020316	0.0809789
Macrophage-1	DB_v_W	ENSG00000106560	GIMAP2	7.26063	1.77819	0.358236	4.96374	6.91472e-07	1.96342e-05
Macrophage-1	DB_v_W	ENSG00000213203	GIMAP1	7.83988	1.35943	0.352982	3.85127	0.000117506	0.0014198
Macrophage-1	DB_v_W	ENSG00000196329	GIMAP5	14.5544	0.455729	0.21171	2.15261	0.0313494	0.110326
Macrophage-1	DB_v_W	ENSG00000106565	TMEM176B	91.3142	-0.717852	0.280502	-2.55917	0.0104922	0.0501598
Macrophage-1	DB_v_W	ENSG00000002933	TMEM176A	58.7712	-0.850579	0.298587	-2.84868	0.0043901	0.0265522
Macrophage-1	DB_v_W	ENSG00000133612	AGAP3	17.601	-1.53026	0.257995	-5.93137	3.00414e-09	1.90675e-07
Macrophage-1	DB_v_W	ENSG00000106615	RHEB	113.745	-0.380497	0.12835	-2.96454	0.00303134	0.0199076
Macrophage-1	DB_v_W	ENSG00000239911	PRKAG2-AS1	7.70105	0.581758	0.261111	2.22801	0.0258796	0.0962236
Macrophage-1	DB_v_W	ENSG00000178234	GALNT11	5.62524	-0.556401	0.302535	-1.83913	0.0658957	0.1863
Macrophage-1	DB_v_W	ENSG00000055609	KMT2C	14.2205	-0.775378	0.282007	-2.7495	0.00596857	0.0333777
Macrophage-1	DB_v_W	ENSG00000184863	RBM33	6.96885	-0.667595	0.267553	-2.49519	0.0125891	0.0575817
Macrophage-1	DB_v_W	ENSG00000117868	ESYT2	10.0231	-1.33465	0.280901	-4.75132	2.02093e-06	4.8243e-05
Macrophage-1	DB_v_W	ENSG00000104714	ERICH1	16.5097	0.769756	0.24375	3.15798	0.00158869	0.0118093
Macrophage-1	DB_v_W	ENSG00000182372	CLN8	17.7762	-0.51397	0.185511	-2.77056	0.00559601	0.0318801
Macrophage-1	DB_v_W	ENSG00000253982	CTD-2336O2.1	14.4104	0.579262	0.269411	2.1501	0.031547	0.110877
Macrophage-1	DB_v_W	ENSG00000164825	DEFB1	6.7725	-1.29448	0.559641	-2.31306	0.0207196	0.0822231
Macrophage-1	DB_v_W	ENSG00000147324	MFHAS1	9.46969	-1.94516	0.294937	-6.59519	4.24702e-11	4.24309e-09
Macrophage-1	DB_v_W	ENSG00000173281	PPP1R3B	3.30442	1.14579	0.453615	2.52592	0.0115397	0.0539019
Macrophage-1	DB_v_W	ENSG00000175806	MSRA	13.8279	0.535584	0.241802	2.21497	0.0267624	0.0987235
Macrophage-1	DB_v_W	ENSG00000079459	FDFT1	10.2056	0.457333	0.251632	1.81747	0.0691459	0.192637
Macrophage-1	DB_v_W	ENSG00000255046	RP11-297N6.4	1.22764	2.09695	1.07955	1.94242	0.0520862	0.157761
Macrophage-1	DB_v_W	ENSG00000154359	LONRF1	2.99864	-1.39831	0.537919	-2.59949	0.00933622	0.0461254
Macrophage-1	DB_v_W	ENSG00000038945	MSR1	118.515	1.18314	0.168266	7.03134	2.0456e-12	2.72494e-10
Macrophage-1	DB_v_W	ENSG00000198791	CNOT7	17.0095	0.477808	0.215644	2.21573	0.0267101	0.0986319
Macrophage-1	DB_v_W	ENSG00000104763	ASAH1	164.771	0.437345	0.150651	2.90303	0.00369568	0.0233605
Macrophage-1	DB_v_W	ENSG00000156011	PSD3	6.61365	-0.902757	0.363452	-2.48385	0.0129972	0.058885
Macrophage-1	DB_v_W	ENSG00000104613	INTS10	8.22312	0.964821	0.259975	3.71121	0.000206272	0.00225727
Macrophage-1	DB_v_W	ENSG00000175445	LPL	31.8194	3.16711	0.414691	7.63726	2.21893e-14	4.51742e-12
Macrophage-1	DB_v_W	ENSG00000168546	GFRA2	2.52034	-2.67426	0.595882	-4.4879	7.19291e-06	0.000138345
Macrophage-1	DB_v_W	ENSG00000147443	DOK2	40.928	1.1312	0.222896	5.07503	3.87439e-07	1.22782e-05
Macrophage-1	DB_v_W	ENSG00000158863	FAM160B2	2.30346	-1.05733	0.532636	-1.9851	0.0471336	0.146862
Macrophage-1	DB_v_W	ENSG00000168476	REEP4	11.1983	1.47266	0.267879	5.49747	3.85274e-08	1.67625e-06
Macrophage-1	DB_v_W	ENSG00000104635	SLC39A14	3.43074	-3.59619	0.754114	-4.76876	1.85364e-06	4.53532e-05
Macrophage-1	DB_v_W	ENSG00000120910	PPP3CC	8.22833	-0.726919	0.243873	-2.98073	0.00287566	0.019145
Macrophage-1	DB_v_W	ENSG00000120896	SORBS3	10.0661	-0.580122	0.275754	-2.10377	0.0353989	0.119994
Macrophage-1	DB_v_W	ENSG00000147439	BIN3	4.30997	-0.987536	0.380263	-2.59698	0.00940477	0.0462734
Macrophage-1	DB_v_W	ENSG00000008853	RHOBTB2	1.54068	1.45763	0.633665	2.30031	0.0214304	0.0842383
Macrophage-1	DB_v_W	ENSG00000120889	TNFRSF10B	10.0615	-1.01614	0.280123	-3.62749	0.000286193	0.00292468
Macrophage-1	DB_v_W	ENSG00000159167	STC1	2.76185	-3.77815	1.06791	-3.5379	0.00040333	0.0039384
Macrophage-1	DB_v_W	ENSG00000134028	ADAMDEC1	14.8396	-1.6484	0.3315	-4.97254	6.6082e-07	1.89131e-05
Macrophage-1	DB_v_W	ENSG00000147459	DOCK5	7.30826	-0.835875	0.421129	-1.98484	0.0471618	0.146862
Macrophage-1	DB_v_W	ENSG00000221914	PPP2R2A	15.5961	-0.497794	0.209772	-2.37303	0.017643	0.0731623
Macrophage-1	DB_v_W	ENSG00000120899	PTK2B	11.5842	-0.715037	0.227015	-3.14973	0.0016342	0.0120444
Macrophage-1	DB_v_W	ENSG00000120885	CLU	13.8014	-2.36682	0.586973	-4.03225	5.52452e-05	0.000757428
Macrophage-1	DB_v_W	ENSG00000012232	EXTL3	1.3022	-1.39692	0.769218	-1.81603	0.0693657	0.193001
Macrophage-1	DB_v_W	ENSG00000197892	KIF13B	4.84509	-1.04717	0.362306	-2.89031	0.00384864	0.0240317
Macrophage-1	DB_v_W	ENSG00000120875	DUSP4	27.044	-1.72127	0.475016	-3.62361	0.000290524	0.00296571
Macrophage-1	DB_v_W	ENSG00000157110	RBPMS	2.18622	-1.27506	0.687427	-1.85484	0.0636195	0.181266
Macrophage-1	DB_v_W	ENSG00000104695	PPP2CB	14.6233	-0.606242	0.220146	-2.75382	0.00589046	0.0331175
Macrophage-1	DB_v_W	ENSG00000247134	RP11-11N9.4	6.50541	1.39086	0.385792	3.60521	0.000311898	0.00314815
Macrophage-1	DB_v_W	ENSG00000198042	MAK16	1.91447	-1.04326	0.574194	-1.81691	0.0692312	0.192778
Macrophage-1	DB_v_W	ENSG00000147471	PROSC	8.86109	0.574472	0.27655	2.07728	0.0377758	0.125629
Macrophage-1	DB_v_W	ENSG00000156675	RAB11FIP1	25.1839	-0.774396	0.193479	-4.00247	6.2684e-05	0.000841244
Macrophage-1	DB_v_W	ENSG00000187840	EIF4EBP1	38.0565	0.40518	0.154447	2.62342	0.00870512	0.0435458
Macrophage-1	DB_v_W	ENSG00000147548	WHSC1L1	19.4423	-0.875181	0.206973	-4.22849	2.35267e-05	0.000379451
Macrophage-1	DB_v_W	ENSG00000077782	FGFR1	7.93571	-1.87328	0.375018	-4.99517	5.87844e-07	1.71428e-05
Macrophage-1	DB_v_W	ENSG00000169499	PLEKHA2	16.5361	-0.500271	0.205332	-2.4364	0.0148343	0.0647399
Macrophage-1	DB_v_W	ENSG00000169490	TM2D2	14.4363	1.06162	0.254658	4.16879	3.06226e-05	0.000466692
Macrophage-1	DB_v_W	ENSG00000176907	C8orf4	2.36269	-1.54244	0.721621	-2.13747	0.0325602	0.113213
Macrophage-1	DB_v_W	ENSG00000158669	AGPAT6	7.24784	-0.868157	0.289018	-3.00382	0.00266617	0.0180476
Macrophage-1	DB_v_W	ENSG00000083168	KAT6A	7.80659	-0.850042	0.322787	-2.63344	0.00845238	0.0427974
Macrophage-1	DB_v_W	ENSG00000104368	PLAT	1.09464	-1.89897	0.754261	-2.51766	0.0118137	0.0548817
Macrophage-1	DB_v_W	ENSG00000070501	POLB	2.60005	0.855083	0.427896	1.99834	0.0456795	0.143655
Macrophage-1	DB_v_W	ENSG00000176209	SMIM19	15.0248	0.741965	0.209219	3.54636	0.000390594	0.0038279
Macrophage-1	DB_v_W	ENSG00000120925	RNF170	3.73936	0.903278	0.421922	2.14087	0.0322848	0.112517
Macrophage-1	DB_v_W	ENSG00000165102	HGSNAT	9.40791	-0.579663	0.268349	-2.16011	0.0307642	0.108978
Macrophage-1	DB_v_W	ENSG00000221869	CEBPD	84.9645	0.829832	0.258855	3.20579	0.00134694	0.0103342
Macrophage-1	DB_v_W	ENSG00000023287	RB1CC1	16.5526	-1.20919	0.218463	-5.53501	3.11219e-08	1.4169e-06
Macrophage-1	DB_v_W	ENSG00000137547	MRPL15	7.75961	1.1312	0.323079	3.50131	0.000462976	0.00444045
Macrophage-1	DB_v_W	ENSG00000104331	IMPAD1	9.61251	-0.662127	0.237927	-2.7829	0.00538751	0.0310364
Macrophage-1	DB_v_W	ENSG00000169122	FAM110B	1.49152	1.37689	0.635313	2.16727	0.0302147	0.107561
Macrophage-1	DB_v_W	ENSG00000215114	UBXN2B	7.66829	0.753553	0.298684	2.52291	0.0116389	0.0542243
Macrophage-1	DB_v_W	ENSG00000104388	RAB2A	52.3484	-0.315474	0.122217	-2.58125	0.0098442	0.0475891
Macrophage-1	DB_v_W	ENSG00000254802	AC022182.3	0.947756	2.65754	0.918667	2.89282	0.00381801	0.0238958
Macrophage-1	DB_v_W	ENSG00000198363	ASPH	17.5083	0.491848	0.191407	2.56965	0.0101802	0.0488851
Macrophage-1	DB_v_W	ENSG00000270673	YTHDF3-AS1	2.18869	1.35487	0.554516	2.44334	0.0145519	0.0637755
Macrophage-1	DB_v_W	ENSG00000185728	YTHDF3	26.6606	-0.340041	0.158246	-2.14881	0.0316495	0.111048
Macrophage-1	DB_v_W	ENSG00000104442	ARMC1	4.34146	1.47636	0.401816	3.67422	0.000238576	0.0025387
Macrophage-1	DB_v_W	ENSG00000179041	RRS1	3.12131	0.875009	0.42055	2.08063	0.0374677	0.125089
Macrophage-1	DB_v_W	ENSG00000147592	LACTB2	6.21616	0.718336	0.316362	2.27061	0.0231705	0.0891298
Macrophage-1	DB_v_W	ENSG00000178860	MSC	3.11613	-1.44574	0.525265	-2.75241	0.00591592	0.0331474
Macrophage-1	DB_v_W	ENSG00000175606	TMEM70	42.8518	0.506387	0.156145	3.24307	0.00118251	0.00932333
Macrophage-1	DB_v_W	ENSG00000147586	MRPS28	8.83816	0.787657	0.273144	2.88367	0.00393071	0.0243889
Macrophage-1	DB_v_W	ENSG00000205189	ZBTB10	18.889	-0.495268	0.237116	-2.08872	0.036733	0.123281
Macrophage-1	DB_v_W	ENSG00000164687	FABP5	431.801	1.51938	0.206243	7.36696	1.74566e-13	2.89779e-11
Macrophage-1	DB_v_W	ENSG00000170323	FABP4	9.74669	3.57746	0.572818	6.24536	4.22816e-10	3.35455e-08
Macrophage-1	DB_v_W	ENSG00000104231	ZFAND1	8.91357	0.804566	0.29754	2.70406	0.00684988	0.0368262
Macrophage-1	DB_v_W	ENSG00000104497	SNX16	5.07031	0.812773	0.344094	2.36206	0.0181735	0.0746139
Macrophage-1	DB_v_W	ENSG00000104267	CA2	14.951	1.44821	0.373883	3.87344	0.000107309	0.00130832
Macrophage-1	DB_v_W	ENSG00000176623	RMDN1	6.34155	0.832319	0.343138	2.42561	0.0152827	0.0660251
Macrophage-1	DB_v_W	ENSG00000104312	RIPK2	32.2022	0.553031	0.195438	2.8297	0.00465911	0.0277745
Macrophage-1	DB_v_W	ENSG00000104320	NBN	14.1309	-0.520762	0.23911	-2.17792	0.0294119	0.105574
Macrophage-1	DB_v_W	ENSG00000104325	DECR1	16.7075	0.806946	0.248619	3.24571	0.00117159	0.00926791
Macrophage-1	DB_v_W	ENSG00000155099	TMEM55A	5.77622	1.24354	0.425939	2.91953	0.00350555	0.0223684
Macrophage-1	DB_v_W	ENSG00000253738	GS1-251I9.4	11.4011	0.527071	0.228709	2.30455	0.0211918	0.0835744
Macrophage-1	DB_v_W	ENSG00000205133	TRIQK	4.1276	0.823303	0.42404	1.94157	0.0521895	0.157911
Macrophage-1	DB_v_W	ENSG00000164949	GEM	28.5618	-1.00065	0.317983	-3.14686	0.00165032	0.0121538
Macrophage-1	DB_v_W	ENSG00000104375	STK3	5.44733	-0.913865	0.351645	-2.59883	0.00935424	0.0461654
Macrophage-1	DB_v_W	ENSG00000164920	OSR2	5.62045	-1.29067	0.627502	-2.05684	0.0397017	0.129704
Macrophage-1	DB_v_W	ENSG00000132549	VPS13B	2.06246	-1.06104	0.549115	-1.93226	0.053327	0.160681
Macrophage-1	DB_v_W	ENSG00000034677	RNF19A	12.8834	-1.0384	0.247062	-4.20298	2.63424e-05	0.000414336
Macrophage-1	DB_v_W	ENSG00000164924	YWHAZ	151.537	-0.779072	0.132231	-5.89176	3.82106e-09	2.35595e-07
Macrophage-1	DB_v_W	ENSG00000104517	UBR5	10.2779	-0.75096	0.225911	-3.32414	0.000886923	0.00742351
Macrophage-1	DB_v_W	ENSG00000164935	DCSTAMP	3.04021	1.79018	0.609168	2.93873	0.00329565	0.021319
Macrophage-1	DB_v_W	ENSG00000147650	LRP12	4.0906	-1.16892	0.454322	-2.57289	0.0100852	0.048472
Macrophage-1	DB_v_W	ENSG00000104408	EIF3E	141.04	0.422141	0.162674	2.59501	0.00945886	0.0464292
Macrophage-1	DB_v_W	ENSG00000104412	EMC2	5.74921	0.666863	0.350647	1.90181	0.0571964	0.168851
Macrophage-1	DB_v_W	ENSG00000147654	EBAG9	9.1357	0.74054	0.273977	2.70293	0.00687318	0.0369147
Macrophage-1	DB_v_W	ENSG00000164754	RAD21	22.3276	-0.74362	0.159031	-4.67593	2.92619e-06	6.55055e-05
Macrophage-1	DB_v_W	ENSG00000182197	EXT1	1.73437	-1.59746	0.608575	-2.62492	0.00866699	0.0434962
Macrophage-1	DB_v_W	ENSG00000136960	ENPP2	5.81006	-1.73048	0.361258	-4.79016	1.66649e-06	4.11474e-05
Macrophage-1	DB_v_W	ENSG00000172172	MRPL13	10.4354	0.562369	0.290987	1.93263	0.0532822	0.160621
Macrophage-1	DB_v_W	ENSG00000172164	SNTB1	4.72148	0.831574	0.397571	2.09164	0.0364709	0.122669
Macrophage-1	DB_v_W	ENSG00000178764	ZHX2	3.32871	-2.02091	0.4445	-4.54647	5.45518e-06	0.000109816
Macrophage-1	DB_v_W	ENSG00000156795	WDYHV1	2.71462	0.953014	0.464748	2.0506	0.0403055	0.131041
Macrophage-1	DB_v_W	ENSG00000156804	FBXO32	6.92023	-0.932997	0.404429	-2.30695	0.0210577	0.0831818
Macrophage-1	DB_v_W	ENSG00000147687	TATDN1	12.7315	0.618264	0.220093	2.8091	0.00496795	0.0291485
Macrophage-1	DB_v_W	ENSG00000147684	NDUFB9	63.5959	0.286386	0.148424	1.92952	0.0536669	0.161435
Macrophage-1	DB_v_W	ENSG00000170873	MTSS1	23.5513	-0.718751	0.250917	-2.86449	0.00417679	0.0256211
Macrophage-1	DB_v_W	ENSG00000156831	NSMCE2	7.25352	0.556311	0.279319	1.99167	0.0464071	0.145182
Macrophage-1	DB_v_W	ENSG00000173334	TRIB1	43.5257	-0.798563	0.185736	-4.29944	1.71231e-05	0.000293733
Macrophage-1	DB_v_W	ENSG00000153310	FAM49B	112.663	0.557748	0.132603	4.20616	2.59742e-05	0.000410339
Macrophage-1	DB_v_W	ENSG00000153317	ASAP1	26.9167	-1.46492	0.224221	-6.53338	6.43004e-11	6.13984e-09
Macrophage-1	DB_v_W	ENSG00000155926	SLA	12.4784	1.13318	0.262376	4.31894	1.56783e-05	0.000275519
Macrophage-1	DB_v_W	ENSG00000104419	NDRG1	20.956	-1.52068	0.237889	-6.39242	1.6328e-10	1.43235e-08
Macrophage-1	DB_v_W	ENSG00000008513	ST3GAL1	15.1156	-0.856157	0.253964	-3.37117	0.000748497	0.00650789
Macrophage-1	DB_v_W	ENSG00000261220	RP11-629O1.2	3.35866	1.0275	0.470076	2.18583	0.0288284	0.104288
Macrophage-1	DB_v_W	ENSG00000131773	KHDRBS3	1.86825	-1.68121	0.60694	-2.76998	0.00560604	0.0319204
Macrophage-1	DB_v_W	ENSG00000259758	CASC7	8.46451	-1.30061	0.366054	-3.55306	0.000380778	0.00374189
Macrophage-1	DB_v_W	ENSG00000123908	AGO2	5.24229	-1.39946	0.356471	-3.92587	8.64172e-05	0.00109012
Macrophage-1	DB_v_W	ENSG00000022567	SLC45A4	2.63627	-0.955326	0.502613	-1.90072	0.0573389	0.169099
Macrophage-1	DB_v_W	ENSG00000198576	ARC	29.3036	-1.03552	0.263173	-3.93477	8.32768e-05	0.00106338
Macrophage-1	DB_v_W	ENSG00000130193	THEM6	3.90516	1.71874	0.497804	3.45265	0.000555106	0.00511704
Macrophage-1	DB_v_W	ENSG00000147813	NAPRT1	15.5274	0.601618	0.243771	2.46796	0.0135884	0.0608629
Macrophage-1	DB_v_W	ENSG00000179950	PUF60	17.671	-0.54597	0.192049	-2.84287	0.0044709	0.0269503
Macrophage-1	DB_v_W	ENSG00000178209	PLEC	28.7456	-1.52517	0.187786	-8.12185	4.59113e-16	1.37606e-13
Macrophage-1	DB_v_W	ENSG00000178896	EXOSC4	7.98379	0.74405	0.298982	2.48861	0.0128244	0.058386
Macrophage-1	DB_v_W	ENSG00000179091	CYC1	33.3652	0.443114	0.168753	2.62581	0.00864435	0.043423
Macrophage-1	DB_v_W	ENSG00000179832	MROH1	4.42882	-0.969403	0.40304	-2.40523	0.0161624	0.0686582
Macrophage-1	DB_v_W	ENSG00000188686	SCXA	1.33117	-2.34025	0.809906	-2.88954	0.00385807	0.0240451
Macrophage-1	DB_v_W	ENSG00000160948	VPS28	45.4756	0.248061	0.120684	2.05546	0.0398342	0.129841
Macrophage-1	DB_v_W	ENSG00000167702	KIFC2	1.98582	-1.30766	0.529679	-2.46878	0.0135573	0.0607996
Macrophage-1	DB_v_W	ENSG00000160972	PPP1R16A	1.95954	-1.45834	0.617931	-2.36003	0.0182734	0.0749124
Macrophage-1	DB_v_W	ENSG00000160959	LRRC14	1.58485	-1.33818	0.580627	-2.30471	0.0211828	0.0835696
Macrophage-1	DB_v_W	ENSG00000107099	DOCK8	12.1416	0.853675	0.217447	3.9259	8.64068e-05	0.00109012
Macrophage-1	DB_v_W	ENSG00000107249	GLIS3	1.13364	-1.41936	0.702268	-2.02111	0.0432683	0.138006
Macrophage-1	DB_v_W	ENSG00000120211	INSL4	1.52555	2.93056	1.01941	2.87478	0.00404312	0.0249658
Macrophage-1	DB_v_W	ENSG00000120217	CD274	4.65428	-1.43353	0.475525	-3.01463	0.00257292	0.0175264
Macrophage-1	DB_v_W	ENSG00000147854	UHRF2	5.08518	-0.602605	0.320472	-1.88037	0.0600583	0.174295
Macrophage-1	DB_v_W	ENSG00000164975	SNAPC3	2.11818	1.38488	0.571116	2.42486	0.0153144	0.0660639
Macrophage-1	DB_v_W	ENSG00000147872	PLIN2	210.996	0.937033	0.272366	3.44034	0.000580974	0.00528559
Macrophage-1	DB_v_W	ENSG00000171843	MLLT3	1.76031	-1.41596	0.599522	-2.36181	0.0181861	0.0746139
Macrophage-1	DB_v_W	ENSG00000188352	FOCAD	1.32858	1.98036	0.815371	2.42878	0.0151497	0.0657016
Macrophage-1	DB_v_W	ENSG00000147894	C9orf72	13.9238	-0.46096	0.208097	-2.21512	0.0267518	0.0987182
Macrophage-1	DB_v_W	ENSG00000122729	ACO1	3.9017	-1.02735	0.505556	-2.03211	0.042142	0.135525
Macrophage-1	DB_v_W	ENSG00000107201	DDX58	2.20913	0.914613	0.507505	1.80217	0.071518	0.196857
Macrophage-1	DB_v_W	ENSG00000197579	TOPORS	12.2043	-0.710103	0.229591	-3.0929	0.00198209	0.0141916
Macrophage-1	DB_v_W	ENSG00000086062	B4GALT1	59.0409	-1.07498	0.204088	-5.26722	1.38502e-07	5.11794e-06
Macrophage-1	DB_v_W	ENSG00000107262	BAG1	56.8137	0.273188	0.120234	2.27214	0.0230783	0.088902
Macrophage-1	DB_v_W	ENSG00000165272	AQP3	2.37115	-2.41514	0.585466	-4.12517	3.70469e-05	0.000549237
Macrophage-1	DB_v_W	ENSG00000198876	DCAF12	8.19829	0.929812	0.293552	3.16746	0.00153779	0.0114829
Macrophage-1	DB_v_W	ENSG00000165006	UBAP1	15.5163	-1.11457	0.250203	-4.45467	8.4024e-06	0.000157948
Macrophage-1	DB_v_W	ENSG00000164978	NUDT2	6.34512	0.780802	0.331834	2.35299	0.0186232	0.0757425
Macrophage-1	DB_v_W	ENSG00000168913	ENHO	1.06285	-2.97352	1.23377	-2.41011	0.0159477	0.0679729
Macrophage-1	DB_v_W	ENSG00000172724	CCL19	2.63347	2.45152	1.01623	2.41236	0.0158496	0.0676759
Macrophage-1	DB_v_W	ENSG00000137077	CCL21	49.9314	-7.02819	0.972136	-7.22963	4.84302e-13	7.36003e-11
Macrophage-1	DB_v_W	ENSG00000165280	VCP	26.1207	-0.821785	0.178578	-4.60183	4.188e-06	8.80112e-05
Macrophage-1	DB_v_W	ENSG00000165283	STOML2	22.6249	0.337672	0.169448	1.99277	0.0462862	0.144888
Macrophage-1	DB_v_W	ENSG00000005238	FAM214B	7.33383	-0.702813	0.293569	-2.39403	0.0166643	0.0700188
Macrophage-1	DB_v_W	ENSG00000107140	TESK1	8.69712	-0.843806	0.295367	-2.85681	0.00427922	0.0260422
Macrophage-1	DB_v_W	ENSG00000137075	RNF38	6.29523	-0.779272	0.325124	-2.39685	0.0165368	0.0696464
Macrophage-1	DB_v_W	ENSG00000137106	GRHPR	16.1661	0.358101	0.188231	1.90246	0.057111	0.168691
Macrophage-1	DB_v_W	ENSG00000107371	EXOSC3	5.05623	0.971731	0.379838	2.55828	0.0105191	0.0502664
Macrophage-1	DB_v_W	ENSG00000122696	SLC25A51	3.21372	0.877507	0.448301	1.9574	0.0503	0.153663
Macrophage-1	DB_v_W	ENSG00000170161	RP11-262H14.4	2.49532	1.66037	0.594756	2.79168	0.0052435	0.030369
Macrophage-1	DB_v_W	ENSG00000269337	AL591479.1	2.86108	1.72906	0.658376	2.62625	0.00863322	0.0433873
Macrophage-1	DB_v_W	ENSG00000165060	FXN	5.12237	1.29591	0.398357	3.25314	0.00114139	0.00906337
Macrophage-1	DB_v_W	ENSG00000119139	TJP2	8.34659	-1.89	0.445323	-4.24411	2.19464e-05	0.000357166
Macrophage-1	DB_v_W	ENSG00000165072	MAMDC2	2.45954	-2.76997	0.797856	-3.47177	0.000517046	0.00482606
Macrophage-1	DB_v_W	ENSG00000198887	SMC5	7.78196	-0.623496	0.254816	-2.44685	0.0144112	0.0632871
Macrophage-1	DB_v_W	ENSG00000119138	KLF9	8.58953	-0.993903	0.373544	-2.66074	0.00779688	0.0403687
Macrophage-1	DB_v_W	ENSG00000135048	TMEM2	12.1231	-0.648565	0.26363	-2.46014	0.0138884	0.0617449
Macrophage-1	DB_v_W	ENSG00000135046	ANXA1	291.085	-0.900401	0.17753	-5.07182	3.94024e-07	1.23951e-05
Macrophage-1	DB_v_W	ENSG00000106733	NMRK1	8.4171	0.560232	0.258313	2.16881	0.0300971	0.107409
Macrophage-1	DB_v_W	ENSG00000134996	OSTF1	43.5515	0.510062	0.145982	3.49401	0.000475818	0.0045314
Macrophage-1	DB_v_W	ENSG00000106772	PRUNE2	2.3212	1.02849	0.489543	2.10092	0.0356479	0.120615
Macrophage-1	DB_v_W	ENSG00000197969	VPS13A	4.03856	-1.07173	0.351787	-3.04652	0.00231509	0.016116
Macrophage-1	DB_v_W	ENSG00000156052	GNAQ	26.2593	-0.648094	0.17803	-3.64037	0.000272252	0.00281649
Macrophage-1	DB_v_W	ENSG00000106829	TLE4	42.191	-0.657935	0.172208	-3.82058	0.00013314	0.00156661
Macrophage-1	DB_v_W	ENSG00000196781	TLE1	4.24499	-1.54196	0.385368	-4.00127	6.30031e-05	0.000844477
Macrophage-1	DB_v_W	ENSG00000165119	HNRNPK	99.4673	-0.320979	0.0929657	-3.45266	0.000555086	0.00511704
Macrophage-1	DB_v_W	ENSG00000196730	DAPK1	17.3222	-0.59061	0.209215	-2.82298	0.00475789	0.0281765
Macrophage-1	DB_v_W	ENSG00000135047	CTSL	255.056	-1.0406	0.22826	-4.55886	5.14314e-06	0.000104707
Macrophage-1	DB_v_W	ENSG00000123975	CKS2	66.0357	-0.510701	0.177032	-2.88479	0.0039167	0.02433
Macrophage-1	DB_v_W	ENSG00000165025	SYK	11.509	0.53096	0.234996	2.25945	0.0238556	0.0911157
Macrophage-1	DB_v_W	ENSG00000165030	NFIL3	16.8197	-0.736127	0.271749	-2.70885	0.00675162	0.036425
Macrophage-1	DB_v_W	ENSG00000127080	IPPK	1.56803	-1.2746	0.632182	-2.01619	0.0437799	0.139264
Macrophage-1	DB_v_W	ENSG00000131669	NINJ1	154.612	-0.878029	0.17523	-5.01072	5.42277e-07	1.60306e-05
Macrophage-1	DB_v_W	ENSG00000148110	HIATL1	7.90414	-0.675813	0.260348	-2.59581	0.00943687	0.046389
Macrophage-1	DB_v_W	ENSG00000158122	AAED1	26.3977	-0.687783	0.184496	-3.72791	0.000193075	0.00214993
Macrophage-1	DB_v_W	ENSG00000196312	HIATL2	1.02834	1.40782	0.781063	1.80245	0.0714749	0.196788
Macrophage-1	DB_v_W	ENSG00000136943	CTSV	1.8866	1.30908	0.623464	2.09969	0.0357558	0.120904
Macrophage-1	DB_v_W	ENSG00000136932	C9orf156	2.16896	-1.20038	0.502459	-2.38902	0.0168935	0.0707611
Macrophage-1	DB_v_W	ENSG00000136824	SMC2	5.0482	1.18077	0.474908	2.48631	0.0129077	0.0586172
Macrophage-1	DB_v_W	ENSG00000136783	NIPSNAP3A	9.32268	1.04692	0.309364	3.3841	0.000714124	0.00626965
Macrophage-1	DB_v_W	ENSG00000165029	ABCA1	49.6906	-1.81372	0.242921	-7.46631	8.24721e-14	1.50826e-11
Macrophage-1	DB_v_W	ENSG00000106701	FSD1L	2.26564	-1.8252	0.581186	-3.14048	0.00168671	0.0123891
Macrophage-1	DB_v_W	ENSG00000106771	TMEM245	5.26582	-1.31107	0.378002	-3.46841	0.000523552	0.00487192
Macrophage-1	DB_v_W	ENSG00000136810	TXN	407.156	-1.41628	0.25164	-5.62821	1.82093e-08	9.22436e-07
Macrophage-1	DB_v_W	ENSG00000165124	SVEP1	1.0019	2.47228	1.00592	2.45774	0.0139813	0.0620306
Macrophage-1	DB_v_W	ENSG00000136813	KIAA0368	4.79168	-1.24003	0.380584	-3.25823	0.0011211	0.00894724
Macrophage-1	DB_v_W	ENSG00000148154	UGCG	23.1001	-0.588265	0.186284	-3.15789	0.00158917	0.0118093
Macrophage-1	DB_v_W	ENSG00000119457	SLC46A2	0.983404	1.71179	0.940608	1.81988	0.0687773	0.19185
Macrophage-1	DB_v_W	ENSG00000176386	CDC26	17.3416	0.467222	0.19515	2.39417	0.0166582	0.0700188
Macrophage-1	DB_v_W	ENSG00000119431	HDHD3	2.28763	1.04111	0.524509	1.98492	0.047153	0.146862
Macrophage-1	DB_v_W	ENSG00000148218	ALAD	3.55221	0.954441	0.462958	2.06161	0.0392444	0.129032
Macrophage-1	DB_v_W	ENSG00000157657	ZNF618	3.85982	1.94534	0.557127	3.49173	0.000479901	0.00455822
Macrophage-1	DB_v_W	ENSG00000196739	COL27A1	1.16444	-2.04237	0.913191	-2.23652	0.0253178	0.094821
Macrophage-1	DB_v_W	ENSG00000106948	AKNA	9.26583	-0.905706	0.332483	-2.72406	0.0064484	0.0352791
Macrophage-1	DB_v_W	ENSG00000095397	DFNB31	6.88838	-1.06477	0.38322	-2.7785	0.00546109	0.0313349
Macrophage-1	DB_v_W	ENSG00000181634	TNFSF15	2.91941	-1.84808	0.592	-3.12175	0.00179779	0.0130594
Macrophage-1	DB_v_W	ENSG00000136869	TLR4	10.845	0.700057	0.271745	2.57615	0.00999067	0.0481462
Macrophage-1	DB_v_W	ENSG00000148175	STOM	30.777	-0.48818	0.164532	-2.96708	0.00300644	0.0197802
Macrophage-1	DB_v_W	ENSG00000119421	NDUFA8	13.7978	0.48122	0.254551	1.89047	0.0586954	0.171533
Macrophage-1	DB_v_W	ENSG00000095303	PTGS1	7.90254	0.864394	0.325525	2.65539	0.00792171	0.0408386
Macrophage-1	DB_v_W	ENSG00000119408	NEK6	15.8089	1.23728	0.348119	3.55419	0.000379149	0.00372928
Macrophage-1	DB_v_W	ENSG00000136933	RABEPK	3.07387	1.29387	0.458234	2.8236	0.00474874	0.0281533
Macrophage-1	DB_v_W	ENSG00000169155	ZBTB43	38.6504	-0.65238	0.221958	-2.9392	0.00329056	0.0212988
Macrophage-1	DB_v_W	ENSG00000136856	SLC2A8	6.79922	0.599276	0.288401	2.07793	0.0377161	0.125565
Macrophage-1	DB_v_W	ENSG00000136830	FAM129B	9.53615	-1.43157	0.262497	-5.45366	4.93422e-08	2.01667e-06
Macrophage-1	DB_v_W	ENSG00000187024	PTRH1	7.44057	0.67075	0.35332	1.89842	0.057641	0.169745
Macrophage-1	DB_v_W	ENSG00000160404	TOR2A	7.17687	1.23158	0.386936	3.18291	0.00145803	0.0110247
Macrophage-1	DB_v_W	ENSG00000106991	ENG	37.4846	-0.624083	0.159488	-3.91304	9.11417e-05	0.00114086
Macrophage-1	DB_v_W	ENSG00000106992	AK1	3.73184	-1.07403	0.405917	-2.64593	0.00814673	0.0416209
Macrophage-1	DB_v_W	ENSG00000136908	DPM2	14.5086	0.408564	0.216768	1.88479	0.0594578	0.173064
Macrophage-1	DB_v_W	ENSG00000167106	FAM102A	3.70885	-1.84671	0.452862	-4.07787	4.54507e-05	0.000644433
Macrophage-1	DB_v_W	ENSG00000148339	SLC25A25	8.98863	-1.06458	0.268717	-3.96172	7.44127e-05	0.000973228
Macrophage-1	DB_v_W	ENSG00000171159	C9orf16	84.9282	0.232635	0.114442	2.03278	0.0420753	0.135358
Macrophage-1	DB_v_W	ENSG00000167123	CERCAM	10.804	-1.38312	0.58215	-2.37589	0.0175068	0.0726812
Macrophage-1	DB_v_W	ENSG00000119392	GLE1	3.31969	0.941263	0.441581	2.13158	0.0330417	0.114267
Macrophage-1	DB_v_W	ENSG00000197694	SPTAN1	12.7151	-1.31582	0.237168	-5.54808	2.88825e-08	1.3318e-06
Macrophage-1	DB_v_W	ENSG00000160446	ZDHHC12	20.1716	0.736302	0.202507	3.63593	0.00027698	0.00284902
Macrophage-1	DB_v_W	ENSG00000136802	LRRC8A	3.72023	-0.97082	0.408053	-2.37915	0.0173525	0.0721795
Macrophage-1	DB_v_W	ENSG00000188483	IER5L	18.4667	0.670333	0.197618	3.39206	0.000693698	0.00614028
Macrophage-1	DB_v_W	ENSG00000233901	RP11-65J3.1	6.64769	1.59662	0.341519	4.67506	2.93864e-06	6.5648e-05
Macrophage-1	DB_v_W	ENSG00000148335	NTMT1	15.7965	0.457035	0.211551	2.1604	0.0307414	0.108933
Macrophage-1	DB_v_W	ENSG00000148344	PTGES	10.8958	-1.94185	0.733192	-2.64849	0.00808528	0.0413853
Macrophage-1	DB_v_W	ENSG00000136827	TOR1A	10.8039	0.663282	0.275216	2.41004	0.0159506	0.0679729
Macrophage-1	DB_v_W	ENSG00000136819	C9orf78	24.2564	0.38219	0.162255	2.35549	0.0184981	0.0755468
Macrophage-1	DB_v_W	ENSG00000187239	FNBP1	41.4193	-0.806688	0.209748	-3.84599	0.000120065	0.00144105
Macrophage-1	DB_v_W	ENSG00000107130	NCS1	3.14844	-2.57311	0.669681	-3.8423	0.000121889	0.00145808
Macrophage-1	DB_v_W	ENSG00000097007	ABL1	4.49482	-0.694774	0.349833	-1.98602	0.0470313	0.146667
Macrophage-1	DB_v_W	ENSG00000126883	NUP214	24.4422	1.43047	0.250763	5.70447	1.16705e-08	6.1728e-07
Macrophage-1	DB_v_W	ENSG00000126882	FAM78A	2.95854	1.02985	0.413885	2.48826	0.0128371	0.0583949
Macrophage-1	DB_v_W	ENSG00000107263	RAPGEF1	18.6948	-1.21654	0.262705	-4.63083	3.64196e-06	7.84367e-05
Macrophage-1	DB_v_W	ENSG00000107290	SETX	11.2194	0.958361	0.258362	3.70938	0.000207768	0.00227135
Macrophage-1	DB_v_W	ENSG00000125484	GTF3C4	2.61315	-0.9334	0.478426	-1.95098	0.0510593	0.155279
Macrophage-1	DB_v_W	ENSG00000160271	RALGDS	22.4476	-1.47916	0.189421	-7.80888	5.76997e-15	1.27057e-12
Macrophage-1	DB_v_W	ENSG00000148288	GBGT1	9.63227	0.594545	0.273197	2.17625	0.0295368	0.105884
Macrophage-1	DB_v_W	ENSG00000148248	SURF4	24.6026	-0.687762	0.230283	-2.98659	0.00282109	0.0188948
Macrophage-1	DB_v_W	ENSG00000160326	SLC2A6	4.38229	-1.56148	0.470685	-3.31746	0.000908411	0.00756308
Macrophage-1	DB_v_W	ENSG00000160293	VAV2	2.18319	-1.40996	0.520197	-2.71044	0.00671948	0.0362879
Macrophage-1	DB_v_W	ENSG00000130635	COL5A1	2.69555	-2.46385	0.756842	-3.25544	0.00113218	0.00901564
Macrophage-1	DB_v_W	ENSG00000122140	MRPS2	7.73583	0.539205	0.29306	1.83991	0.0657808	0.18605
Macrophage-1	DB_v_W	ENSG00000122133	PAEP	3.28806	-4.44576	1.58644	-2.80236	0.00507308	0.0296525
Macrophage-1	DB_v_W	ENSG00000130559	CAMSAP1	5.42385	-0.648731	0.315627	-2.05537	0.0398429	0.129841
Macrophage-1	DB_v_W	ENSG00000187796	CARD9	5.10445	1.61993	0.495278	3.27075	0.00107261	0.00861768
Macrophage-1	DB_v_W	ENSG00000148396	SEC16A	4.85091	-1.14318	0.356227	-3.20913	0.00133136	0.0102494
Macrophage-1	DB_v_W	ENSG00000148400	NOTCH1	4.21464	-0.862661	0.415909	-2.07416	0.0380645	0.12618
Macrophage-1	DB_v_W	ENSG00000172889	EGFL7	6.3602	-0.783715	0.421043	-1.86137	0.0626924	0.179659
Macrophage-1	DB_v_W	ENSG00000244187	TMEM141	20.6146	0.591922	0.211717	2.79581	0.00517691	0.0300964
Macrophage-1	DB_v_W	ENSG00000054148	PHPT1	59.4686	0.279437	0.110141	2.53708	0.011178	0.0525537
Macrophage-1	DB_v_W	ENSG00000159069	FBXW5	22.8153	-0.545291	0.169106	-3.22456	0.00126167	0.00983325
Macrophage-1	DB_v_W	ENSG00000107317	PTGDS	27.4853	-2.08631	0.67503	-3.09069	0.0019969	0.0142882
Macrophage-1	DB_v_W	ENSG00000107281	NPDC1	3.21398	-0.98552	0.515639	-1.91126	0.0559714	0.166326
Macrophage-1	DB_v_W	ENSG00000176101	SSNA1	34.8329	0.321633	0.165466	1.9438	0.0519201	0.157453
Macrophage-1	DB_v_W	ENSG00000188229	TUBB4B	152.792	-0.899012	0.188905	-4.75908	1.94482e-06	4.68405e-05
Macrophage-1	DB_v_W	ENSG00000165802	NSMF	3.28166	-0.925912	0.434492	-2.13102	0.0330873	0.114267
Macrophage-1	DB_v_W	ENSG00000182154	MRPL41	51.2391	0.390198	0.177079	2.20353	0.0275578	0.10066
Macrophage-1	DB_v_W	ENSG00000197070	ARRDC1	9.49316	0.466012	0.252804	1.84337	0.0652748	0.185005
Macrophage-1	DB_v_W	ENSG00000107929	LARP4B	5.58566	-0.675727	0.306498	-2.20467	0.0274775	0.100502
Macrophage-1	DB_v_W	ENSG00000107937	GTPBP4	11.7587	-0.712274	0.26128	-2.72609	0.00640892	0.0351205
Macrophage-1	DB_v_W	ENSG00000067057	PFKP	7.1848	-0.793634	0.31876	-2.48976	0.012783	0.0582469
Macrophage-1	DB_v_W	ENSG00000067082	KLF6	404.901	-0.720012	0.162495	-4.43097	9.38109e-06	0.000174521
Macrophage-1	DB_v_W	ENSG00000173848	NET1	9.11212	-0.641237	0.311832	-2.05635	0.0397483	0.129729
Macrophage-1	DB_v_W	ENSG00000232807	RP11-536K7.3	2.42602	1.10153	0.608425	1.81046	0.0702248	0.194521
Macrophage-1	DB_v_W	ENSG00000134460	IL2RA	7.2315	-1.29765	0.31978	-4.05793	4.95086e-05	0.000685747
Macrophage-1	DB_v_W	ENSG00000165629	ATP5C1	57.2499	0.492245	0.119804	4.10874	3.97815e-05	0.000580842
Macrophage-1	DB_v_W	ENSG00000107485	GATA3	8.66544	-1.4455	0.532587	-2.71412	0.00664531	0.0359773
Macrophage-1	DB_v_W	ENSG00000151461	UPF2	17.9736	-0.479054	0.232864	-2.05722	0.0396648	0.129704
Macrophage-1	DB_v_W	ENSG00000183049	CAMK1D	7.36859	-0.683365	0.289064	-2.36406	0.0180757	0.0743045
Macrophage-1	DB_v_W	ENSG00000123240	OPTN	11.9284	-1.74997	0.272337	-6.42574	1.31228e-10	1.17021e-08
Macrophage-1	DB_v_W	ENSG00000107537	PHYH	10.9647	0.930202	0.22802	4.07948	4.5136e-05	0.000642503
Macrophage-1	DB_v_W	ENSG00000151474	FRMD4A	10.069	0.442735	0.223487	1.98103	0.0475874	0.147846
Macrophage-1	DB_v_W	ENSG00000065809	FAM107B	49.9281	-0.935461	0.199653	-4.68543	2.79372e-06	6.30213e-05
Macrophage-1	DB_v_W	ENSG00000026025	VIM	1555.28	-0.338488	0.116086	-2.91584	0.00354727	0.0226212
Macrophage-1	DB_v_W	ENSG00000136738	STAM	6.70166	-0.599512	0.294894	-2.03297	0.0420553	0.135339
Macrophage-1	DB_v_W	ENSG00000120594	PLXDC2	36.8016	1.03252	0.199372	5.17884	2.23266e-07	7.82156e-06
Macrophage-1	DB_v_W	ENSG00000148444	COMMD3	13.9864	0.511423	0.203889	2.50834	0.0121301	0.0559962
Macrophage-1	DB_v_W	ENSG00000168283	BMI1	6.1847	-0.755023	0.357212	-2.11365	0.0345448	0.117993
Macrophage-1	DB_v_W	ENSG00000148450	MSRB2	19.902	1.10146	0.203566	5.41085	6.27251e-08	2.52539e-06
Macrophage-1	DB_v_W	ENSG00000107863	ARHGAP21	6.96424	-0.98371	0.273299	-3.5994	0.000318956	0.00321039
Macrophage-1	DB_v_W	ENSG00000077420	APBB1IP	16.3128	1.12488	0.222343	5.0592	4.21017e-07	1.3054e-05
Macrophage-1	DB_v_W	ENSG00000136754	ABI1	33.7296	-0.799393	0.142076	-5.62651	1.83896e-08	9.27216e-07
Macrophage-1	DB_v_W	ENSG00000150054	MPP7	1.46836	-1.94466	0.815868	-2.38354	0.017147	0.0715451
Macrophage-1	DB_v_W	ENSG00000095787	WAC	29.3359	-1.08232	0.155837	-6.94519	3.77944e-12	4.85478e-10
Macrophage-1	DB_v_W	ENSG00000197321	SVIL	2.19249	-1.99856	0.639709	-3.12417	0.00178309	0.0129737
Macrophage-1	DB_v_W	ENSG00000107968	MAP3K8	84.2054	-0.611072	0.189864	-3.21847	0.00128876	0.00998256
Macrophage-1	DB_v_W	ENSG00000148516	ZEB1	3.52549	-1.23457	0.43905	-2.81191	0.00492489	0.0289875
Macrophage-1	DB_v_W	ENSG00000237797	RP11-472N13.3	4.16128	2.0997	0.444913	4.71935	2.36603e-06	5.51393e-05
Macrophage-1	DB_v_W	ENSG00000170759	KIF5B	35.4998	-0.299723	0.153916	-1.94731	0.0514973	0.156347
Macrophage-1	DB_v_W	ENSG00000120616	EPC1	26.2893	-0.81017	0.188423	-4.29973	1.71004e-05	0.000293733
Macrophage-1	DB_v_W	ENSG00000150093	ITGB1	68.3984	-0.507463	0.179334	-2.82971	0.00465909	0.0277745
Macrophage-1	DB_v_W	ENSG00000095794	CREM	129.055	-0.814169	0.264751	-3.07522	0.00210344	0.0149121
Macrophage-1	DB_v_W	ENSG00000108100	CCNY	8.25258	-1.05465	0.304055	-3.46861	0.000523155	0.00487192
Macrophage-1	DB_v_W	ENSG00000175395	ZNF25	2.103	1.24439	0.582209	2.13737	0.0325683	0.113213
Macrophage-1	DB_v_W	ENSG00000169826	CSGALNACT2	22.5827	-0.855067	0.251237	-3.40343	0.000665464	0.00592439
Macrophage-1	DB_v_W	ENSG00000169740	ZNF32	5.49316	1.17809	0.350045	3.36554	0.000763943	0.00661022
Macrophage-1	DB_v_W	ENSG00000107551	RASSF4	42.1609	1.07336	0.214284	5.00905	5.46999e-07	1.6126e-05
Macrophage-1	DB_v_W	ENSG00000165512	ZNF22	7.73521	1.06084	0.300139	3.5345	0.000408545	0.00398211
Macrophage-1	DB_v_W	ENSG00000107643	MAPK8	6.76708	-1.12052	0.330458	-3.39079	0.000696903	0.00615888
Macrophage-1	DB_v_W	ENSG00000204161	C10orf128	9.80896	-0.930398	0.413562	-2.24972	0.024467	0.0926961
Macrophage-1	DB_v_W	ENSG00000138293	NCOA4	30.8324	0.45086	0.18588	2.42554	0.0152855	0.0660251
Macrophage-1	DB_v_W	ENSG00000151151	IPMK	7.94925	-1.24623	0.314908	-3.95743	7.57609e-05	0.000987271
Macrophage-1	DB_v_W	ENSG00000122873	CISD1	10.0584	0.55607	0.280127	1.98506	0.0471375	0.146862
Macrophage-1	DB_v_W	ENSG00000150347	ARID5B	41.4122	-0.934801	0.248351	-3.76404	0.00016719	0.00190898
Macrophage-1	DB_v_W	ENSG00000122877	EGR2	21.5685	-0.81407	0.295589	-2.75407	0.00588601	0.0331126
Macrophage-1	DB_v_W	ENSG00000148572	NRBF2	14.4536	0.532953	0.249678	2.13456	0.0327967	0.11375
Macrophage-1	DB_v_W	ENSG00000096717	SIRT1	14.858	-0.560742	0.236917	-2.36683	0.0179412	0.0740003
Macrophage-1	DB_v_W	ENSG00000096746	HNRNPH3	37.2773	-0.421154	0.162283	-2.59519	0.00945396	0.0464292
Macrophage-1	DB_v_W	ENSG00000099284	H2AFY2	2.53259	1.07475	0.515221	2.086	0.0369788	0.123914
Macrophage-1	DB_v_W	ENSG00000079332	SAR1A	36.3201	-0.420001	0.145359	-2.88941	0.00385969	0.0240451
Macrophage-1	DB_v_W	ENSG00000180644	PRF1	1.20356	-2.14978	0.764613	-2.81159	0.00492976	0.0289875
Macrophage-1	DB_v_W	ENSG00000166224	SGPL1	12.0716	-1.10203	0.312936	-3.52157	0.000428994	0.00415889
Macrophage-1	DB_v_W	ENSG00000166228	PCBD1	37.045	0.359456	0.162316	2.21454	0.0267916	0.0987637
Macrophage-1	DB_v_W	ENSG00000198246	SLC29A3	4.41189	0.821207	0.445466	1.84348	0.0652593	0.185005
Macrophage-1	DB_v_W	ENSG00000107738	C10orf54	36.7194	0.865159	0.16575	5.21965	1.79261e-07	6.426e-06
Macrophage-1	DB_v_W	ENSG00000107742	SPOCK2	4.84867	-2.83464	0.621969	-4.55753	5.17575e-06	0.000105172
Macrophage-1	DB_v_W	ENSG00000166295	ANAPC16	46.0666	0.322935	0.12669	2.54902	0.0108025	0.0513024
Macrophage-1	DB_v_W	ENSG00000168209	DDIT4	114.624	1.65307	0.225879	7.31836	2.51029e-13	4.04269e-11
Macrophage-1	DB_v_W	ENSG00000182180	MRPS16	22.2552	0.689243	0.18314	3.76348	0.000167565	0.00190997
Macrophage-1	DB_v_W	ENSG00000176986	SEC24C	5.16479	-0.961467	0.357218	-2.69154	0.00711227	0.0378596
Macrophage-1	DB_v_W	ENSG00000172586	CHCHD1	18.4488	0.417663	0.205932	2.02816	0.0425438	0.136499
Macrophage-1	DB_v_W	ENSG00000166507	NDST2	2.81532	-1.23587	0.497915	-2.48209	0.0130616	0.0591417
Macrophage-1	DB_v_W	ENSG00000165655	ZNF503	8.21927	0.681359	0.33129	2.05668	0.0397167	0.129704
Macrophage-1	DB_v_W	ENSG00000148655	C10orf11	10.4208	0.755083	0.253025	2.98422	0.002843	0.0189826
Macrophage-1	DB_v_W	ENSG00000156113	KCNMA1	22.3671	-0.589278	0.243996	-2.41511	0.0157305	0.0672221
Macrophage-1	DB_v_W	ENSG00000108175	ZMIZ1	16.147	-1.13988	0.233781	-4.87582	1.08359e-06	2.81733e-05
Macrophage-1	DB_v_W	ENSG00000108179	PPIF	69.6483	-0.45058	0.182569	-2.46799	0.0135873	0.0608629
Macrophage-1	DB_v_W	ENSG00000165424	ZCCHC24	3.55279	-1.33328	0.558587	-2.38688	0.016992	0.0710358
Macrophage-1	DB_v_W	ENSG00000253626	EIF5AL1	4.50607	-0.892372	0.424201	-2.10365	0.0354086	0.119994
Macrophage-1	DB_v_W	ENSG00000272447	RP11-182L21.6	6.07737	0.985099	0.344941	2.85585	0.00429219	0.0260963
Macrophage-1	DB_v_W	ENSG00000189129	PLAC9	3.04069	-1.91652	0.888233	-2.15768	0.0309525	0.109393
Macrophage-1	DB_v_W	ENSG00000108219	TSPAN14	11.7231	-0.57575	0.235353	-2.44632	0.0144322	0.0633536
Macrophage-1	DB_v_W	ENSG00000165678	GHITM	41.7161	0.440919	0.157674	2.79639	0.00516766	0.0300588
Macrophage-1	DB_v_W	ENSG00000107771	CCSER2	11.5179	-1.12112	0.240072	-4.66995	3.01271e-06	6.68871e-05
Macrophage-1	DB_v_W	ENSG00000148672	GLUD1	44.5801	-0.598593	0.196012	-3.05387	0.00225911	0.0158182
Macrophage-1	DB_v_W	ENSG00000198682	PAPSS2	11.8275	-1.60662	0.268219	-5.98995	2.09903e-09	1.41553e-07
Macrophage-1	DB_v_W	ENSG00000152766	ANKRD22	4.29553	1.14223	0.584286	1.95492	0.0505927	0.154338
Macrophage-1	DB_v_W	ENSG00000026103	FAS	7.04588	-1.03097	0.483219	-2.13354	0.0328806	0.11399
Macrophage-1	DB_v_W	ENSG00000138135	CH25H	6.59198	2.5728	0.602707	4.26873	1.96585e-05	0.000329883
Macrophage-1	DB_v_W	ENSG00000107798	LIPA	102.955	1.41957	0.277464	5.11625	3.11676e-07	1.03476e-05
Macrophage-1	DB_v_W	ENSG00000119922	IFIT2	10.3518	1.24794	0.431147	2.89446	0.00379806	0.0237985
Macrophage-1	DB_v_W	ENSG00000119917	IFIT3	10.2396	1.2173	0.376673	3.23172	0.00123046	0.00962771
Macrophage-1	DB_v_W	ENSG00000185745	IFIT1	5.67126	1.42354	0.390367	3.64667	0.000265662	0.00276421
Macrophage-1	DB_v_W	ENSG00000107854	TNKS2	10.5091	-0.686363	0.313354	-2.19038	0.0284969	0.103395
Macrophage-1	DB_v_W	ENSG00000095564	BTAF1	5.63129	-0.891194	0.332661	-2.67898	0.00738462	0.0388115
Macrophage-1	DB_v_W	ENSG00000152804	HHEX	13.5257	1.47288	0.277525	5.30721	1.11316e-07	4.24416e-06
Macrophage-1	DB_v_W	ENSG00000138119	MYOF	8.53443	-0.586097	0.281829	-2.07962	0.0375607	0.125202
Macrophage-1	DB_v_W	ENSG00000107438	PDLIM1	16.3596	-2.05499	0.501833	-4.09496	4.22235e-05	0.000610713
Macrophage-1	DB_v_W	ENSG00000095585	BLNK	4.65671	1.96132	0.399415	4.91048	9.08541e-07	2.45693e-05
Macrophage-1	DB_v_W	ENSG00000077147	TM9SF3	23.2687	-0.389652	0.155942	-2.4987	0.012465	0.0571843
Macrophage-1	DB_v_W	ENSG00000155629	PIK3AP1	16.478	0.71173	0.250548	2.8407	0.00450151	0.0270743
Macrophage-1	DB_v_W	ENSG00000196233	LCOR	7.79359	-0.785309	0.259294	-3.02865	0.00245653	0.016954
Macrophage-1	DB_v_W	ENSG00000171314	PGAM1	56.2854	0.388455	0.15809	2.45718	0.0140031	0.0621018
Macrophage-1	DB_v_W	ENSG00000155252	PI4K2A	13.3671	-0.714454	0.273311	-2.61407	0.00894706	0.0445646
Macrophage-1	DB_v_W	ENSG00000119986	AVPI1	25.5804	0.534551	0.181168	2.95059	0.00317172	0.0206535
Macrophage-1	DB_v_W	ENSG00000107554	DNMBP	2.97702	-1.50705	0.505817	-2.97945	0.0028877	0.0191979
Macrophage-1	DB_v_W	ENSG00000166136	NDUFB8	68.7843	0.241017	0.132887	1.8137	0.0697245	0.193703
Macrophage-1	DB_v_W	ENSG00000055950	MRPL43	18.793	0.721279	0.208669	3.45657	0.00054709	0.00506269
Macrophage-1	DB_v_W	ENSG00000107819	SFXN3	8.72144	-0.503788	0.25466	-1.97828	0.0478972	0.148466
Macrophage-1	DB_v_W	ENSG00000107833	NPM3	15.171	0.578915	0.288081	2.00955	0.0444785	0.140905
Macrophage-1	DB_v_W	ENSG00000198408	MGEA5	15.979	-0.479657	0.195418	-2.45452	0.0141073	0.0624105
Macrophage-1	DB_v_W	ENSG00000148840	PPRC1	2.88745	-1.19891	0.464239	-2.58253	0.00980777	0.0475194
Macrophage-1	DB_v_W	ENSG00000166197	NOLC1	7.55515	-0.515877	0.266942	-1.93255	0.0532922	0.160621
Macrophage-1	DB_v_W	ENSG00000107862	GBF1	3.75025	-0.914505	0.420585	-2.17436	0.0296779	0.106281
Macrophage-1	DB_v_W	ENSG00000077150	NFKB2	22.8206	-1.10008	0.211366	-5.20461	1.94401e-07	6.94564e-06
Macrophage-1	DB_v_W	ENSG00000107872	FBXL15	17.4531	0.572328	0.20458	2.79757	0.00514885	0.0299817
Macrophage-1	DB_v_W	ENSG00000107874	CUEDC2	13.1718	0.389175	0.206267	1.88675	0.0591937	0.172622
Macrophage-1	DB_v_W	ENSG00000076685	NT5C2	7.20576	-0.627098	0.269438	-2.32743	0.0199424	0.0798141
Macrophage-1	DB_v_W	ENSG00000138172	CALHM2	8.53878	1.21863	0.31007	3.93018	8.4881e-05	0.00107622
Macrophage-1	DB_v_W	ENSG00000107957	SH3PXD2A	3.87374	-1.09199	0.400887	-2.72393	0.00645095	0.0352791
Macrophage-1	DB_v_W	ENSG00000107960	OBFC1	3.74868	0.977642	0.468975	2.08464	0.0371024	0.124207
Macrophage-1	DB_v_W	ENSG00000065613	SLK	8.70497	-0.557174	0.298287	-1.86791	0.061774	0.177887
Macrophage-1	DB_v_W	ENSG00000148841	ITPRIP	7.50266	-0.532356	0.295728	-1.80015	0.071837	0.197483
Macrophage-1	DB_v_W	ENSG00000138166	DUSP5	33.626	-0.644835	0.21793	-2.95891	0.0030873	0.0202504
Macrophage-1	DB_v_W	ENSG00000108061	SHOC2	17.5144	-0.631341	0.179874	-3.50991	0.000448265	0.0043147
Macrophage-1	DB_v_W	ENSG00000197142	ACSL5	6.21843	-0.651473	0.314797	-2.0695	0.038499	0.127347
Macrophage-1	DB_v_W	ENSG00000148737	TCF7L2	9.02022	-1.33543	0.387061	-3.45018	0.000560217	0.00515323
Macrophage-1	DB_v_W	ENSG00000165806	CASP7	5.38014	0.750198	0.406613	1.84499	0.0650388	0.184517
Macrophage-1	DB_v_W	ENSG00000165813	C10orf118	8.68442	-0.573826	0.261121	-2.19755	0.0279815	0.101897
Macrophage-1	DB_v_W	ENSG00000099204	ABLIM1	2.44008	-1.9544	0.596003	-3.27918	0.00104108	0.00843967
Macrophage-1	DB_v_W	ENSG00000187164	KIAA1598	15.7939	0.4921	0.242878	2.02612	0.0427524	0.136918
Macrophage-1	DB_v_W	ENSG00000107581	EIF3A	38.1467	-0.52664	0.150256	-3.50495	0.000456687	0.00439185
Macrophage-1	DB_v_W	ENSG00000119979	FAM45A	15.0134	0.902154	0.249569	3.61484	0.000300532	0.00305055
Macrophage-1	DB_v_W	ENSG00000183605	SFXN4	3.7063	1.34472	0.412834	3.25728	0.00112485	0.00896389
Macrophage-1	DB_v_W	ENSG00000148908	RGS10	126.526	0.328306	0.129879	2.52778	0.0114788	0.0536405
Macrophage-1	DB_v_W	ENSG00000151929	BAG3	72.2687	2.04364	0.185552	11.0139	3.27626e-28	5.89181e-25
Macrophage-1	DB_v_W	ENSG00000107651	SEC23IP	5.10421	1.05384	0.35125	3.00024	0.00269763	0.0181808
Macrophage-1	DB_v_W	ENSG00000107672	NSMCE4A	5.82663	0.731396	0.31956	2.28876	0.0220932	0.0859291
Macrophage-1	DB_v_W	ENSG00000166033	HTRA1	49.1693	1.31505	0.468053	2.80962	0.00496	0.0291177
Macrophage-1	DB_v_W	ENSG00000095574	IKZF5	4.83554	-1.48935	0.387121	-3.84725	0.000119451	0.00143688
Macrophage-1	DB_v_W	ENSG00000065154	OAT	16.6525	-0.394091	0.206024	-1.91284	0.0557684	0.165906
Macrophage-1	DB_v_W	ENSG00000019995	ZRANB1	8.15503	-1.48591	0.279973	-5.30733	1.11245e-07	4.24416e-06
Macrophage-1	DB_v_W	ENSG00000175029	CTBP2	8.94399	-0.675893	0.273331	-2.4728	0.0134059	0.0602708
Macrophage-1	DB_v_W	ENSG00000188690	UROS	11.1412	0.583225	0.280255	2.08105	0.0374296	0.125036
Macrophage-1	DB_v_W	ENSG00000132334	PTPRE	36.6182	-0.512794	0.246385	-2.08127	0.0374095	0.125022
Macrophage-1	DB_v_W	ENSG00000176171	BNIP3	7.7836	-0.874796	0.369629	-2.36669	0.017948	0.0740003
Macrophage-1	DB_v_W	ENSG00000171794	UTF1	1.88261	1.79264	0.670287	2.67444	0.00748548	0.0392651
Macrophage-1	DB_v_W	ENSG00000151651	ADAM8	16.8591	-0.839214	0.239966	-3.49722	0.000470136	0.00449315
Macrophage-1	DB_v_W	ENSG00000198546	ZNF511	13.6259	0.554318	0.204914	2.70512	0.00682788	0.0367629
Macrophage-1	DB_v_W	ENSG00000148803	FUOM	28.6349	0.647785	0.193151	3.35377	0.000797179	0.00685073
Macrophage-1	DB_v_W	ENSG00000127884	ECHS1	29.6549	0.408513	0.168054	2.43084	0.0150637	0.0654602
Macrophage-1	DB_v_W	ENSG00000142102	ATHL1	3.01548	-1.51725	0.439964	-3.44857	0.000563565	0.00516641
Macrophage-1	DB_v_W	ENSG00000185885	IFITM1	15.5148	-1.04304	0.474511	-2.19814	0.0279388	0.101844
Macrophage-1	DB_v_W	ENSG00000142089	IFITM3	334.777	-0.34533	0.17297	-1.99648	0.045882	0.144029
Macrophage-1	DB_v_W	ENSG00000174775	HRAS	7.36528	-0.601738	0.297964	-2.0195	0.0434353	0.138413
Macrophage-1	DB_v_W	ENSG00000177106	EPS8L2	2.29131	-1.9581	0.672499	-2.91168	0.00359489	0.0228439
Macrophage-1	DB_v_W	ENSG00000177042	TMEM80	3.85702	0.805574	0.390252	2.06424	0.0389951	0.128475
Macrophage-1	DB_v_W	ENSG00000177697	CD151	51.0057	-0.64877	0.244936	-2.64873	0.00807938	0.0413786
Macrophage-1	DB_v_W	ENSG00000177700	POLR2L	180.941	-0.326359	0.117923	-2.76756	0.0056477	0.0320899
Macrophage-1	DB_v_W	ENSG00000214063	TSPAN4	43.5703	-0.800164	0.300933	-2.65895	0.00783853	0.0404894
Macrophage-1	DB_v_W	ENSG00000078902	TOLLIP	13.9306	0.407296	0.205356	1.98336	0.0473267	0.147248
Macrophage-1	DB_v_W	ENSG00000182208	MOB2	11.447	-0.615264	0.241994	-2.54248	0.011007	0.0519762
Macrophage-1	DB_v_W	ENSG00000117984	CTSD	1150.66	0.825563	0.24978	3.30516	0.000949222	0.00784235
Macrophage-1	DB_v_W	ENSG00000130592	LSP1	118.002	1.18718	0.190628	6.22774	4.73224e-10	3.72707e-08
Macrophage-1	DB_v_W	ENSG00000130595	TNNT3	2.44883	-3.98967	0.88392	-4.51361	6.37331e-06	0.000124354
Macrophage-1	DB_v_W	ENSG00000214026	MRPL23	54.4487	0.455988	0.114881	3.96921	7.21119e-05	0.000947732
Macrophage-1	DB_v_W	ENSG00000167244	IGF2	171.187	-1.6254	0.669138	-2.4291	0.0151363	0.0656961
Macrophage-1	DB_v_W	ENSG00000184281	TSSC4	11.9564	-0.617571	0.221218	-2.79168	0.00524347	0.030369
Macrophage-1	DB_v_W	ENSG00000254827	SLC22A18AS	3.89535	0.937408	0.420871	2.2273	0.0259271	0.0963337
Macrophage-1	DB_v_W	ENSG00000205531	NAP1L4	9.57184	-0.595042	0.286863	-2.07431	0.0380509	0.12618
Macrophage-1	DB_v_W	ENSG00000110713	NUP98	9.01952	-1.27586	0.288333	-4.42496	9.64613e-06	0.000179142
Macrophage-1	DB_v_W	ENSG00000177105	RHOG	98.9441	0.384272	0.104146	3.68975	0.000224474	0.00242693
Macrophage-1	DB_v_W	ENSG00000051009	FAM160A2	2.78602	-1.00443	0.440735	-2.27899	0.0226675	0.0876952
Macrophage-1	DB_v_W	ENSG00000170955	PRKCDBP	6.11498	-1.56514	0.370724	-4.22185	2.42303e-05	0.000387325
Macrophage-1	DB_v_W	ENSG00000110171	TRIM3	1.75482	-1.3088	0.649268	-2.01581	0.0438195	0.139267
Macrophage-1	DB_v_W	ENSG00000132254	ARFIP2	4.90562	0.912063	0.324736	2.80863	0.00497533	0.029176
Macrophage-1	DB_v_W	ENSG00000166333	ILK	24.3165	0.71114	0.168509	4.22018	2.44107e-05	0.000389632
Macrophage-1	DB_v_W	ENSG00000158042	MRPL17	9.79804	0.77182	0.261415	2.95247	0.00315241	0.0205577
Macrophage-1	DB_v_W	ENSG00000166452	AKIP1	8.9157	1.17047	0.2624	4.46064	8.17172e-06	0.000154961
Macrophage-1	DB_v_W	ENSG00000175352	NRIP3	18.909	0.458062	0.183371	2.49801	0.0124894	0.0572718
Macrophage-1	DB_v_W	ENSG00000184014	DENND5A	18.5861	-1.04817	0.244198	-4.29227	1.76853e-05	0.000301937
Macrophage-1	DB_v_W	ENSG00000205339	IPO7	19.8117	-0.529451	0.182015	-2.90884	0.00362778	0.0230122
Macrophage-1	DB_v_W	ENSG00000166483	WEE1	10.8979	-1.05785	0.233003	-4.54006	5.6237e-06	0.00011237
Macrophage-1	DB_v_W	ENSG00000133789	SWAP70	18.574	0.35997	0.195734	1.83907	0.0659043	0.1863
Macrophage-1	DB_v_W	ENSG00000245522	RP11-540A21.2	4.20756	0.823916	0.37838	2.17748	0.0294445	0.105656
Macrophage-1	DB_v_W	ENSG00000133805	AMPD3	11.1893	-1.01427	0.291213	-3.48292	0.000495978	0.00466574
Macrophage-1	DB_v_W	ENSG00000133800	LYVE1	10.9586	-2.18268	0.561579	-3.88667	0.000101628	0.00125642
Macrophage-1	DB_v_W	ENSG00000198730	CTR9	16.8758	0.543588	0.267531	2.03187	0.0421666	0.135531
Macrophage-1	DB_v_W	ENSG00000110321	EIF4G2	120.543	-0.392315	0.0957623	-4.09676	4.18971e-05	0.000606805
Macrophage-1	DB_v_W	ENSG00000247271	ZBED5-AS1	3.12115	1.35144	0.522836	2.58482	0.00974291	0.0473114
Macrophage-1	DB_v_W	ENSG00000170242	USP47	10.7614	-0.734388	0.248473	-2.95561	0.00312055	0.0203818
Macrophage-1	DB_v_W	ENSG00000050165	DKK3	1.85586	-3.58335	0.799067	-4.48441	7.31162e-06	0.000140378
Macrophage-1	DB_v_W	ENSG00000197702	PARVA	1.9431	-2.70317	0.709061	-3.81232	0.00013767	0.00161112
Macrophage-1	DB_v_W	ENSG00000133818	RRAS2	3.00821	-1.70161	0.536648	-3.17082	0.00152008	0.0113743
Macrophage-1	DB_v_W	ENSG00000129083	COPB1	15.4607	-0.415264	0.218374	-1.90162	0.057221	0.168877
Macrophage-1	DB_v_W	ENSG00000129084	PSMA1	55.6672	0.266176	0.113063	2.35422	0.0185615	0.0757144
Macrophage-1	DB_v_W	ENSG00000260196	RP1-239B22.5	1.2105	-1.5568	0.750531	-2.07426	0.0380549	0.12618
Macrophage-1	DB_v_W	ENSG00000151117	TMEM86A	3.4197	2.34366	0.482484	4.85749	1.18882e-06	3.07232e-05
Macrophage-1	DB_v_W	ENSG00000185238	PRMT3	1.62616	1.6522	0.708229	2.33286	0.0196553	0.0788699
Macrophage-1	DB_v_W	ENSG00000149100	EIF3M	35.1235	0.27096	0.135707	1.99665	0.045863	0.144023
Macrophage-1	DB_v_W	ENSG00000135378	PRRG4	7.73585	1.22795	0.428843	2.8634	0.00419127	0.0256662
Macrophage-1	DB_v_W	ENSG00000110422	HIPK3	16.9804	-0.52267	0.275542	-1.89688	0.0578435	0.170109
Macrophage-1	DB_v_W	ENSG00000085063	CD59	77.9955	-1.32547	0.177862	-7.45223	9.17782e-14	1.65048e-11
Macrophage-1	DB_v_W	ENSG00000135363	LMO2	9.54933	0.980581	0.302193	3.24489	0.00117497	0.00928784
Macrophage-1	DB_v_W	ENSG00000166016	ABTB2	3.06662	-1.42142	0.543174	-2.61688	0.00887381	0.044287
Macrophage-1	DB_v_W	ENSG00000121691	CAT	18.0802	0.902903	0.247505	3.64802	0.000264266	0.00275234
Macrophage-1	DB_v_W	ENSG00000149089	APIP	14.905	0.540287	0.247248	2.1852	0.0288741	0.104407
Macrophage-1	DB_v_W	ENSG00000026508	CD44	290.476	-1.10374	0.148463	-7.43445	1.05008e-13	1.82748e-11
Macrophage-1	DB_v_W	ENSG00000179241	LDLRAD3	3.31225	-1.13668	0.595612	-1.90842	0.0563366	0.166952
Macrophage-1	DB_v_W	ENSG00000110442	COMMD9	18.4495	0.679168	0.204325	3.32396	0.0008875	0.00742351
Macrophage-1	DB_v_W	ENSG00000166352	C11orf74	5.2956	1.13258	0.3676	3.08102	0.00206295	0.0147023
Macrophage-1	DB_v_W	ENSG00000166181	API5	8.23573	-0.488322	0.268395	-1.81942	0.068848	0.191956
Macrophage-1	DB_v_W	ENSG00000187479	C11orf96	20.2405	-2.14323	0.565079	-3.79279	0.000148963	0.00172458
Macrophage-1	DB_v_W	ENSG00000165905	GYLTL1B	1.78959	3.85714	0.945731	4.07847	4.53332e-05	0.000644417
Macrophage-1	DB_v_W	ENSG00000175224	ATG13	5.11362	-0.652764	0.321727	-2.02894	0.0424643	0.136285
Macrophage-1	DB_v_W	ENSG00000175213	ZNF408	2.60079	-0.961795	0.478545	-2.00983	0.0444491	0.140867
Macrophage-1	DB_v_W	ENSG00000149182	ARFGAP2	9.77722	-0.51661	0.242328	-2.13187	0.0330177	0.114267
Macrophage-1	DB_v_W	ENSG00000025434	NR1H3	17.491	-1.69448	0.343108	-4.93862	7.86768e-07	2.19766e-05
Macrophage-1	DB_v_W	ENSG00000110514	MADD	5.35145	-1.94743	0.351476	-5.54071	3.01241e-08	1.37728e-06
Macrophage-1	DB_v_W	ENSG00000066336	SPI1	152.736	0.56788	0.103944	5.46334	4.67249e-08	1.96428e-06
Macrophage-1	DB_v_W	ENSG00000165916	PSMC3	26.1599	-0.357994	0.187028	-1.91412	0.0556048	0.165602
Macrophage-1	DB_v_W	ENSG00000149187	CELF1	21.8507	-0.934616	0.174515	-5.35549	8.53234e-08	3.31165e-06
Macrophage-1	DB_v_W	ENSG00000109919	MTCH2	23.1041	0.374606	0.203283	1.84277	0.065362	0.185204
Macrophage-1	DB_v_W	ENSG00000149115	TNKS1BP1	2.02814	-0.974895	0.524368	-1.85918	0.0630014	0.180076
Macrophage-1	DB_v_W	ENSG00000149131	SERPING1	70.5962	-0.800175	0.204284	-3.91697	8.96707e-05	0.00112636
Macrophage-1	DB_v_W	ENSG00000172409	CLP1	2.1913	-1.27787	0.612838	-2.08517	0.0370536	0.124087
Macrophage-1	DB_v_W	ENSG00000211450	C11orf31	78.4242	0.657314	0.0999947	6.57348	4.91517e-11	4.86556e-09
Macrophage-1	DB_v_W	ENSG00000110031	LPXN	30.0221	-0.462726	0.173856	-2.66155	0.00777817	0.0403493
Macrophage-1	DB_v_W	ENSG00000186660	ZFP91	13.9339	-1.41409	0.258083	-5.4792	4.27249e-08	1.81497e-06
Macrophage-1	DB_v_W	ENSG00000110048	OSBP	6.39512	-0.621913	0.325295	-1.91184	0.0558965	0.16615
Macrophage-1	DB_v_W	ENSG00000166889	PATL1	10.2267	-0.617524	0.237189	-2.60351	0.00922751	0.0456929
Macrophage-1	DB_v_W	ENSG00000166900	STX3	17.9399	-0.957086	0.224824	-4.25705	2.07143e-05	0.000342278
Macrophage-1	DB_v_W	ENSG00000166902	MRPL16	10.2114	1.25119	0.294244	4.25223	2.1165e-05	0.000347067
Macrophage-1	DB_v_W	ENSG00000166927	MS4A7	101.227	0.840454	0.15631	5.37683	7.58073e-08	3.01291e-06
Macrophage-1	DB_v_W	ENSG00000166928	MS4A14	1.51923	-1.29503	0.592873	-2.18433	0.0289384	0.104465
Macrophage-1	DB_v_W	ENSG00000110108	TMEM109	18.5841	0.436814	0.184056	2.37326	0.0176318	0.0731437
Macrophage-1	DB_v_W	ENSG00000013725	CD6	4.40634	-2.14755	0.506855	-4.23702	2.26507e-05	0.000366969
Macrophage-1	DB_v_W	ENSG00000110448	CD5	2.90011	-1.49158	0.596338	-2.50124	0.012376	0.056921
Macrophage-1	DB_v_W	ENSG00000167992	VWCE	1.37491	-2.03856	0.90157	-2.26112	0.0237519	0.090816
Macrophage-1	DB_v_W	ENSG00000162144	CYB561A3	11.1095	0.589686	0.261827	2.2522	0.0243098	0.0922626
Macrophage-1	DB_v_W	ENSG00000167995	BEST1	27.9601	-0.732988	0.322565	-2.27237	0.0230641	0.0888792
Macrophage-1	DB_v_W	ENSG00000167996	FTH1	11122.4	-0.346722	0.136985	-2.53109	0.011371	0.0532754
Macrophage-1	DB_v_W	ENSG00000269089	AP003733.1	3.14167	1.37019	0.497617	2.75351	0.00589608	0.0331175
Macrophage-1	DB_v_W	ENSG00000162174	ASRGL1	3.98373	1.05697	0.511241	2.06746	0.0386908	0.127722
Macrophage-1	DB_v_W	ENSG00000124942	AHNAK	60.235	-1.60658	0.121627	-13.2091	7.77581e-40	8.3901e-36
Macrophage-1	DB_v_W	ENSG00000204922	C11orf83	10.7799	0.627262	0.238328	2.63193	0.00849019	0.0428751
Macrophage-1	DB_v_W	ENSG00000162222	TTC9C	6.57438	1.02173	0.318591	3.20702	0.00134118	0.0102999
Macrophage-1	DB_v_W	ENSG00000168569	TMEM223	7.02243	1.00328	0.306227	3.27626	0.00105193	0.00850214
Macrophage-1	DB_v_W	ENSG00000162231	NXF1	49.5305	-0.337254	0.180142	-1.87216	0.061185	0.176757
Macrophage-1	DB_v_W	ENSG00000256690	RP11-727F15.9	15.2508	1.66213	0.338619	4.90856	9.17485e-07	2.46301e-05
Macrophage-1	DB_v_W	ENSG00000133316	WDR74	18.0322	-0.989642	0.212959	-4.64711	3.36615e-06	7.35237e-05
Macrophage-1	DB_v_W	ENSG00000168005	C11orf84	2.02896	-1.90344	0.61914	-3.07433	0.00210974	0.0149469
Macrophage-1	DB_v_W	ENSG00000072518	MARK2	5.99897	-1.18229	0.318889	-3.70754	0.000209283	0.00228328
Macrophage-1	DB_v_W	ENSG00000149781	FERMT3	34.4171	0.758986	0.184884	4.10521	4.03951e-05	0.00058821
Macrophage-1	DB_v_W	ENSG00000149743	TRPT1	5.43106	0.65354	0.339228	1.92655	0.0540358	0.162228
Macrophage-1	DB_v_W	ENSG00000173457	PPP1R14B	38.0421	-0.444202	0.233244	-1.90445	0.0568519	0.168248
Macrophage-1	DB_v_W	ENSG00000256940	RP11-783K16.5	1.36114	-1.39306	0.670358	-2.07809	0.0377015	0.125565
Macrophage-1	DB_v_W	ENSG00000173264	GPR137	8.18669	-1.00772	0.297911	-3.38262	0.000717985	0.00629411
Macrophage-1	DB_v_W	ENSG00000173113	TRMT112	91.2738	0.198195	0.0865314	2.29044	0.0219959	0.0856555
Macrophage-1	DB_v_W	ENSG00000168065	SLC22A11	1.55425	3.73	0.875421	4.26081	2.03686e-05	0.000338119
Macrophage-1	DB_v_W	ENSG00000168066	SF1	42.435	-0.364125	0.136233	-2.67282	0.00752163	0.0393681
Macrophage-1	DB_v_W	ENSG00000110047	EHD1	34.3032	-0.987432	0.297066	-3.32395	0.000887518	0.00742351
Macrophage-1	DB_v_W	ENSG00000162241	SLC25A45	3.80506	2.19381	0.443746	4.94383	7.66007e-07	2.15802e-05
Macrophage-1	DB_v_W	ENSG00000245532	NEAT1	955.084	-0.861399	0.115183	-7.47851	7.51695e-14	1.39841e-11
Macrophage-1	DB_v_W	ENSG00000173727	AP000769.1	1.72031	1.4894	0.681848	2.18436	0.0289358	0.104465
Macrophage-1	DB_v_W	ENSG00000251562	MALAT1	10167.9	0.333321	0.135857	2.45347	0.0141484	0.0625258
Macrophage-1	DB_v_W	ENSG00000176973	FAM89B	10.0985	-0.53373	0.287934	-1.85365	0.0637891	0.181638
Macrophage-1	DB_v_W	ENSG00000173442	EHBP1L1	15.5881	-0.948131	0.25902	-3.66046	0.000251764	0.00265777
Macrophage-1	DB_v_W	ENSG00000173039	RELA	11.0363	-1.15361	0.254549	-4.53197	5.84357e-06	0.000116118
Macrophage-1	DB_v_W	ENSG00000254470	AP5B1	3.89547	-1.61401	0.415107	-3.88818	0.000100997	0.00125116
Macrophage-1	DB_v_W	ENSG00000172638	EFEMP2	3.92494	-1.60032	0.797158	-2.00753	0.044693	0.141336
Macrophage-1	DB_v_W	ENSG00000172543	CTSW	6.9874	-1.35144	0.604848	-2.23434	0.0254605	0.09519
Macrophage-1	DB_v_W	ENSG00000172500	FIBP	25.056	0.428922	0.186599	2.29863	0.021526	0.0844369
Macrophage-1	DB_v_W	ENSG00000175602	CCDC85B	40.6747	0.547826	0.131311	4.17196	3.01989e-05	0.00046285
Macrophage-1	DB_v_W	ENSG00000175550	DRAP1	88.0411	0.437831	0.114043	3.83917	0.00012345	0.00147348
Macrophage-1	DB_v_W	ENSG00000175334	BANF1	55.2678	0.361502	0.160573	2.25132	0.024365	0.0923748
Macrophage-1	DB_v_W	ENSG00000087365	SF3B2	28.5491	-0.326248	0.138279	-2.35935	0.0183069	0.0749928
Macrophage-1	DB_v_W	ENSG00000174903	RAB1B	13.3301	-0.416305	0.229535	-1.81369	0.0697258	0.193703
Macrophage-1	DB_v_W	ENSG00000254986	DPP3	4.02365	0.764234	0.408144	1.87246	0.0611427	0.176682
Macrophage-1	DB_v_W	ENSG00000174165	ZDHHC24	12.5202	0.980909	0.241124	4.06807	4.74044e-05	0.000668619
Macrophage-1	DB_v_W	ENSG00000173933	RBM4	8.49491	-0.56128	0.247238	-2.2702	0.0231955	0.0891624
Macrophage-1	DB_v_W	ENSG00000173156	RHOD	2.67665	-2.92886	0.741543	-3.94969	7.82529e-05	0.00101241
Macrophage-1	DB_v_W	ENSG00000173120	KDM2A	15.9722	-0.471982	0.208035	-2.26876	0.0232831	0.0894674
Macrophage-1	DB_v_W	ENSG00000175482	POLD4	63.8586	0.656596	0.151807	4.32519	1.52399e-05	0.00026869
Macrophage-1	DB_v_W	ENSG00000175505	CLCF1	5.07519	-1.67263	0.527064	-3.17349	0.0015062	0.0112989
Macrophage-1	DB_v_W	ENSG00000172613	RAD9A	8.23372	0.560646	0.306524	1.82905	0.0673926	0.189415
Macrophage-1	DB_v_W	ENSG00000172531	PPP1CA	60.1401	0.436458	0.144329	3.02404	0.0024942	0.017109
Macrophage-1	DB_v_W	ENSG00000213402	PTPRCAP	11.6554	-1.05437	0.517306	-2.03819	0.0415311	0.134088
Macrophage-1	DB_v_W	ENSG00000172725	CORO1B	34.4958	0.884054	0.211778	4.17443	2.98731e-05	0.000458508
Macrophage-1	DB_v_W	ENSG00000167797	CDK2AP2	31.9644	-0.652621	0.138644	-4.70718	2.51167e-06	5.76615e-05
Macrophage-1	DB_v_W	ENSG00000084207	GSTP1	225.681	-0.163373	0.0796466	-2.05123	0.0402448	0.130914
Macrophage-1	DB_v_W	ENSG00000006534	ALDH3B1	7.54836	1.02189	0.327541	3.1199	0.00180912	0.013113
Macrophage-1	DB_v_W	ENSG00000110717	NDUFS8	47.729	0.516062	0.125892	4.09924	4.14516e-05	0.000601969
Macrophage-1	DB_v_W	ENSG00000110721	CHKA	9.01782	-0.66611	0.254813	-2.61411	0.008946	0.0445646
Macrophage-1	DB_v_W	ENSG00000110066	SUV420H1	7.09422	-0.920486	0.318997	-2.88556	0.00390717	0.0242988
Macrophage-1	DB_v_W	ENSG00000110075	PPP6R3	5.45671	-0.714771	0.303447	-2.3555	0.0184976	0.0755468
Macrophage-1	DB_v_W	ENSG00000131626	PPFIA1	11.3221	-0.486472	0.25731	-1.89061	0.0586766	0.171533
Macrophage-1	DB_v_W	ENSG00000085733	CTTN	3.87682	-1.84481	0.479393	-3.84823	0.000118973	0.00143593
Macrophage-1	DB_v_W	ENSG00000137497	NUMA1	11.0696	-0.607786	0.266669	-2.27918	0.0226564	0.0876839
Macrophage-1	DB_v_W	ENSG00000149357	LAMTOR1	63.0692	0.889356	0.110044	8.08181	6.38145e-16	1.76554e-13
Macrophage-1	DB_v_W	ENSG00000110200	ANAPC15	14.2903	0.488294	0.24082	2.02763	0.0425978	0.136632
Macrophage-1	DB_v_W	ENSG00000186642	PDE2A	1.77383	-1.78923	0.687121	-2.60396	0.00921547	0.0456542
Macrophage-1	DB_v_W	ENSG00000214530	STARD10	5.80889	-0.732753	0.345482	-2.12096	0.0339253	0.11638
Macrophage-1	DB_v_W	ENSG00000168010	ATG16L2	6.98904	0.665672	0.296688	2.24368	0.0248532	0.0937317
Macrophage-1	DB_v_W	ENSG00000054967	RELT	13.4749	-1.03065	0.253852	-4.06004	4.90637e-05	0.000681951
Macrophage-1	DB_v_W	ENSG00000181924	COA4	11.9485	0.925436	0.25512	3.62745	0.000286234	0.00292468
Macrophage-1	DB_v_W	ENSG00000175575	PAAF1	1.8037	1.38169	0.711713	1.94136	0.0522145	0.157911
Macrophage-1	DB_v_W	ENSG00000175567	UCP2	59.6794	0.766869	0.185491	4.13426	3.56093e-05	0.000532166
Macrophage-1	DB_v_W	ENSG00000165434	PGM2L1	4.63537	-0.88066	0.360432	-2.44335	0.0145518	0.0637755
Macrophage-1	DB_v_W	ENSG00000175538	KCNE3	5.4918	1.46188	0.428724	3.40984	0.000650003	0.0058196
Macrophage-1	DB_v_W	ENSG00000137492	PRKRIR	8.71589	-0.709026	0.287666	-2.46475	0.0137108	0.0612078
Macrophage-1	DB_v_W	ENSG00000137507	LRRC32	2.43577	-3.04696	1.15711	-2.63325	0.00845728	0.0428021
Macrophage-1	DB_v_W	ENSG00000149269	PAK1	14.9962	0.54594	0.239299	2.28142	0.0225238	0.0872646
Macrophage-1	DB_v_W	ENSG00000074201	CLNS1A	17.9752	1.12252	0.216925	5.17467	2.28309e-07	7.92107e-06
Macrophage-1	DB_v_W	ENSG00000048649	RSF1	17.1545	-0.520971	0.200696	-2.59582	0.00943652	0.046389
Macrophage-1	DB_v_W	ENSG00000033327	GAB2	5.53732	-0.557323	0.294305	-1.89369	0.0582656	0.170866
Macrophage-1	DB_v_W	ENSG00000137509	PRCP	26.7575	-0.790032	0.208967	-3.78065	0.00015642	0.00180318
Macrophage-1	DB_v_W	ENSG00000137502	RAB30	1.41976	-1.44905	0.709767	-2.04158	0.0411929	0.133241
Macrophage-1	DB_v_W	ENSG00000246067	RAB30-AS1	4.59268	0.922497	0.357086	2.5834	0.00978313	0.0474214
Macrophage-1	DB_v_W	ENSG00000165494	PCF11	20.6716	-0.546748	0.176676	-3.09463	0.00197059	0.0141374
Macrophage-1	DB_v_W	ENSG00000171204	TMEM126B	18.1373	0.609568	0.214401	2.84313	0.00446729	0.0269436
Macrophage-1	DB_v_W	ENSG00000171202	TMEM126A	19.4066	0.371238	0.203553	1.82379	0.0681845	0.190931
Macrophage-1	DB_v_W	ENSG00000137504	CREBZF	4.9849	-0.80132	0.341052	-2.34956	0.0187958	0.0762442
Macrophage-1	DB_v_W	ENSG00000137501	SYTL2	1.20279	-1.48439	0.811117	-1.83005	0.0672418	0.18906
Macrophage-1	DB_v_W	ENSG00000074266	EED	9.62539	-1.02439	0.251075	-4.07999	4.50369e-05	0.000641984
Macrophage-1	DB_v_W	ENSG00000149196	C11orf73	20.7684	0.540723	0.180765	2.99131	0.00277786	0.01864
Macrophage-1	DB_v_W	ENSG00000150687	PRSS23	5.14013	-3.22297	0.78214	-4.1207	3.77715e-05	0.000556009
Macrophage-1	DB_v_W	ENSG00000110172	CHORDC1	29.0046	0.692879	0.171964	4.02921	5.59656e-05	0.00076536
Macrophage-1	DB_v_W	ENSG00000166002	SMCO4	29.3483	1.39656	0.163037	8.56595	1.07188e-17	4.13056e-15
Macrophage-1	DB_v_W	ENSG00000110218	PANX1	4.72768	-0.811871	0.347902	-2.33362	0.0196157	0.07874
Macrophage-1	DB_v_W	ENSG00000137693	YAP1	1.94244	-1.42889	0.693408	-2.06067	0.0393343	0.129068
Macrophage-1	DB_v_W	ENSG00000023445	BIRC3	43.8671	-0.628608	0.281311	-2.23457	0.0254457	0.0951677
Macrophage-1	DB_v_W	ENSG00000110330	BIRC2	29.1961	-0.724482	0.203461	-3.56078	0.000369749	0.00366018
Macrophage-1	DB_v_W	ENSG00000152558	TMEM123	73.5812	-0.415672	0.151441	-2.74478	0.00605518	0.0336803
Macrophage-1	DB_v_W	ENSG00000137673	MMP7	13.2761	3.18558	0.988426	3.22288	0.00126909	0.00986559
Macrophage-1	DB_v_W	ENSG00000137692	DCUN1D5	10.045	0.577391	0.297419	1.94134	0.0522175	0.157911
Macrophage-1	DB_v_W	ENSG00000196954	CASP4	23.7252	0.619149	0.228202	2.71317	0.00666438	0.0360444
Macrophage-1	DB_v_W	ENSG00000137752	CASP1	21.1509	1.31763	0.235645	5.59157	2.25021e-08	1.08059e-06
Macrophage-1	DB_v_W	ENSG00000204397	CARD16	34.4604	0.539714	0.146042	3.69562	0.00021935	0.00238108
Macrophage-1	DB_v_W	ENSG00000182359	KBTBD3	2.05281	1.61086	0.564733	2.85243	0.00433858	0.0263371
Macrophage-1	DB_v_W	ENSG00000075239	ACAT1	11.1378	0.784069	0.278707	2.81324	0.00490447	0.0289492
Macrophage-1	DB_v_W	ENSG00000149311	ATM	10.2983	0.912287	0.311263	2.93092	0.00337956	0.0217329
Macrophage-1	DB_v_W	ENSG00000149289	ZC3H12C	5.45974	-1.32506	0.456653	-2.90167	0.00371182	0.0234297
Macrophage-1	DB_v_W	ENSG00000137710	RDX	24.8972	-0.508914	0.169089	-3.00974	0.00261473	0.0177871
Macrophage-1	DB_v_W	ENSG00000204381	LAYN	1.5321	-1.56926	0.818139	-1.91808	0.0551006	0.164555
Macrophage-1	DB_v_W	ENSG00000170145	SIK2	2.59082	-1.66808	0.493393	-3.38083	0.000722682	0.00632934
Macrophage-1	DB_v_W	ENSG00000150779	TIMM8B	46.1416	0.57038	0.157185	3.62872	0.000284827	0.0029186
Macrophage-1	DB_v_W	ENSG00000204370	SDHD	28.0936	0.43846	0.181287	2.4186	0.0155804	0.066796
Macrophage-1	DB_v_W	ENSG00000150782	IL18	35.5385	0.600055	0.179676	3.33965	0.000838844	0.00712126
Macrophage-1	DB_v_W	ENSG00000150787	PTS	14.472	-0.568307	0.240998	-2.35814	0.0183667	0.0751808
Macrophage-1	DB_v_W	ENSG00000166741	NNMT	29.8138	-2.33766	0.70349	-3.32295	0.00089071	0.00743291
Macrophage-1	DB_v_W	ENSG00000076053	RBM7	18.228	-0.583892	0.185195	-3.15285	0.00161685	0.0119339
Macrophage-1	DB_v_W	ENSG00000076043	REXO2	24.2184	-0.535447	0.189294	-2.82865	0.00467453	0.0278357
Macrophage-1	DB_v_W	ENSG00000182985	CADM1	20.4363	0.552953	0.299719	1.84491	0.0650511	0.184517
Macrophage-1	DB_v_W	ENSG00000246100	LINC00900	1.18613	2.04463	0.776973	2.63153	0.00850002	0.0428776
Macrophage-1	DB_v_W	ENSG00000160584	SIK3	15.2529	-1.8083	0.316534	-5.71281	1.11126e-08	5.93588e-07
Macrophage-1	DB_v_W	ENSG00000168092	PAFAH1B2	21.5298	-0.341558	0.169434	-2.01588	0.043813	0.139267
Macrophage-1	DB_v_W	ENSG00000149577	SIDT2	7.04804	-0.797551	0.340181	-2.34449	0.019053	0.0771413
Macrophage-1	DB_v_W	ENSG00000137731	FXYD2	2.56111	-1.52735	0.470823	-3.24401	0.00117859	0.00930285
Macrophage-1	DB_v_W	ENSG00000177098	SCN4B	1.03203	2.32081	1.16366	1.9944	0.0461083	0.144541
Macrophage-1	DB_v_W	ENSG00000160588	MPZL3	4.09434	-1.24821	0.515192	-2.42281	0.0154011	0.0662313
Macrophage-1	DB_v_W	ENSG00000198851	CD3E	6.62722	-1.93722	0.562111	-3.44632	0.000568268	0.00519628
Macrophage-1	DB_v_W	ENSG00000167286	CD3D	8.84387	-1.9265	0.533389	-3.61181	0.000304068	0.00308065
Macrophage-1	DB_v_W	ENSG00000160654	CD3G	2.65873	-2.11006	0.835633	-2.5251	0.0115664	0.0539454
Macrophage-1	DB_v_W	ENSG00000118058	KMT2A	10.4979	-0.886566	0.271652	-3.26361	0.00110002	0.0087985
Macrophage-1	DB_v_W	ENSG00000019144	PHLDB1	3.64198	-1.73902	0.476355	-3.65068	0.000261551	0.00273407
Macrophage-1	DB_v_W	ENSG00000186174	BCL9L	4.93109	-1.30894	0.360648	-3.62942	0.000284056	0.00291427
Macrophage-1	DB_v_W	ENSG00000196655	TRAPPC4	9.4272	-0.478236	0.259149	-1.84541	0.0649786	0.184408
Macrophage-1	DB_v_W	ENSG00000149428	HYOU1	12.5196	-0.584357	0.254465	-2.29641	0.0216522	0.0848319
Macrophage-1	DB_v_W	ENSG00000076706	MCAM	2.25537	-2.38669	1.14919	-2.07684	0.0378167	0.125629
Macrophage-1	DB_v_W	ENSG00000184232	OAF	2.73768	-1.45211	0.52688	-2.75605	0.0058504	0.0329937
Macrophage-1	DB_v_W	ENSG00000196914	ARHGEF12	3.30416	-0.745704	0.401821	-1.85581	0.0634803	0.181013
Macrophage-1	DB_v_W	ENSG00000154127	UBASH3B	7.97485	-1.63437	0.371108	-4.40404	1.06251e-05	0.00019631
Macrophage-1	DB_v_W	ENSG00000109971	HSPA8	268.003	0.466825	0.156989	2.97361	0.00294317	0.0194469
Macrophage-1	DB_v_W	ENSG00000154146	NRGN	2.22778	1.21095	0.585892	2.06684	0.0387489	0.127781
Macrophage-1	DB_v_W	ENSG00000149564	ESAM	2.74271	-2.32346	0.814672	-2.85202	0.00434419	0.0263371
Macrophage-1	DB_v_W	ENSG00000110063	DCPS	4.7777	1.02555	0.40762	2.51594	0.0118714	0.0550935
Macrophage-1	DB_v_W	ENSG00000134954	ETS1	7.70574	-1.90809	0.445641	-4.28167	1.85499e-05	0.000314212
Macrophage-1	DB_v_W	ENSG00000151702	FLI1	7.06777	0.938918	0.282064	3.32874	0.000872393	0.00734253
Macrophage-1	DB_v_W	ENSG00000254703	SENCR	1.2651	1.40141	0.614418	2.28088	0.0225554	0.0873557
Macrophage-1	DB_v_W	ENSG00000120457	KCNJ5	2.56202	1.18867	0.563732	2.10857	0.0349819	0.118958
Macrophage-1	DB_v_W	ENSG00000174370	C11orf45	1.31348	1.69654	0.796169	2.13088	0.0330992	0.114267
Macrophage-1	DB_v_W	ENSG00000084234	APLP2	101.926	-0.242539	0.127083	-1.9085	0.0563263	0.166952
Macrophage-1	DB_v_W	ENSG00000149418	ST14	14.8555	1.258	0.289848	4.34023	1.42337e-05	0.000253017
Macrophage-1	DB_v_W	ENSG00000151500	THYN1	8.34307	0.748867	0.295191	2.53688	0.0111844	0.0525607
Macrophage-1	DB_v_W	ENSG00000171840	NINJ2	6.56033	1.08725	0.350112	3.10544	0.00189999	0.0136673
Macrophage-1	DB_v_W	ENSG00000060237	WNK1	21.1198	-0.956352	0.196891	-4.85726	1.1902e-06	3.07232e-05
Macrophage-1	DB_v_W	ENSG00000151062	CACNA2D4	8.41729	0.761948	0.341368	2.23205	0.025612	0.0954588
Macrophage-1	DB_v_W	ENSG00000004478	FKBP4	30.7215	0.858329	0.229323	3.74288	0.000181925	0.00204903
Macrophage-1	DB_v_W	ENSG00000111203	ITFG2	5.43996	1.25667	0.401725	3.12819	0.00175884	0.0128489
Macrophage-1	DB_v_W	ENSG00000111224	PARP11	2.32585	0.967385	0.523297	1.84863	0.0645105	0.18335
Macrophage-1	DB_v_W	ENSG00000118971	CCND2	7.83326	-0.829645	0.277669	-2.98789	0.0028091	0.0188262
Macrophage-1	DB_v_W	ENSG00000078237	C12orf5	10.0835	0.860293	0.270545	3.17985	0.0014735	0.0111105
Macrophage-1	DB_v_W	ENSG00000047621	C12orf4	3.47799	1.01864	0.457618	2.22597	0.0260164	0.0965326
Macrophage-1	DB_v_W	ENSG00000111247	RAD51AP1	4.06754	1.22389	0.466213	2.62518	0.00866036	0.0434832
Macrophage-1	DB_v_W	ENSG00000010219	DYRK4	6.31052	1.03027	0.341296	3.0187	0.00253861	0.0173558
Macrophage-1	DB_v_W	ENSG00000111321	LTBR	12.7287	0.56116	0.231275	2.42638	0.0152504	0.0660053
Macrophage-1	DB_v_W	ENSG00000111639	MRPL51	40.7557	0.502652	0.140715	3.57214	0.000354075	0.00351469
Macrophage-1	DB_v_W	ENSG00000010295	IFFO1	5.75587	0.876485	0.369746	2.3705	0.0177638	0.0734937
Macrophage-1	DB_v_W	ENSG00000184574	LPAR5	4.15882	1.93725	0.415297	4.66473	3.09024e-06	6.84675e-05
Macrophage-1	DB_v_W	ENSG00000111644	ACRBP	1.47511	1.14561	0.567233	2.01965	0.0434201	0.138405
Macrophage-1	DB_v_W	ENSG00000111653	ING4	3.60176	1.25896	0.436562	2.88382	0.00392887	0.0243889
Macrophage-1	DB_v_W	ENSG00000159335	PTMS	80.4204	-0.337866	0.150711	-2.24181	0.0249734	0.0940249
Macrophage-1	DB_v_W	ENSG00000089692	LAG3	4.27831	-1.65043	0.403236	-4.09297	4.25884e-05	0.000613786
Macrophage-1	DB_v_W	ENSG00000111665	CDCA3	1.21463	1.97927	0.862236	2.2955	0.0217042	0.0849741
Macrophage-1	DB_v_W	ENSG00000111674	ENO2	1.75403	-1.78264	0.836602	-2.13081	0.0331045	0.114267
Macrophage-1	DB_v_W	ENSG00000111676	ATN1	5.94505	-1.28596	0.335946	-3.82788	0.000129253	0.00153257
Macrophage-1	DB_v_W	ENSG00000111678	C12orf57	44.8226	-0.789836	0.246128	-3.20905	0.00133176	0.0102494
Macrophage-1	DB_v_W	ENSG00000111679	PTPN6	26.8713	0.617797	0.260645	2.37026	0.0177756	0.0735144
Macrophage-1	DB_v_W	ENSG00000215021	PHB2	37.448	0.271911	0.137539	1.97698	0.0480443	0.148794
Macrophage-1	DB_v_W	ENSG00000182326	C1S	8.7226	-2.89195	0.492413	-5.87302	4.27932e-09	2.59404e-07
Macrophage-1	DB_v_W	ENSG00000159403	C1R	6.80089	-3.19592	0.702151	-4.55161	5.32371e-06	0.000107773
Macrophage-1	DB_v_W	ENSG00000139178	C1RL	1.67839	-2.55462	0.810265	-3.15282	0.001617	0.0119339
Macrophage-1	DB_v_W	ENSG00000139182	CLSTN3	1.57712	-1.82449	0.69129	-2.63925	0.00830899	0.0422896
Macrophage-1	DB_v_W	ENSG00000177575	CD163	75.2686	-0.591673	0.264366	-2.23808	0.0252158	0.0945373
Macrophage-1	DB_v_W	ENSG00000171860	C3AR1	29.6575	1.39999	0.183534	7.62794	2.3853e-14	4.76619e-12
Macrophage-1	DB_v_W	ENSG00000166523	CLEC4E	18.5966	-0.990376	0.300457	-3.29623	0.000979914	0.00805276
Macrophage-1	DB_v_W	ENSG00000003056	M6PR	38.301	0.502022	0.138581	3.62258	0.000291678	0.00297468
Macrophage-1	DB_v_W	ENSG00000175899	A2M	53.1782	0.430435	0.218776	1.96747	0.0491293	0.151113
Macrophage-1	DB_v_W	ENSG00000111796	KLRB1	28.3241	-1.60204	0.683484	-2.34394	0.0190815	0.0772213
Macrophage-1	DB_v_W	ENSG00000069493	CLEC2D	3.30242	-1.18692	0.464327	-2.5562	0.0105821	0.050411
Macrophage-1	DB_v_W	ENSG00000110852	CLEC2B	61.8698	0.673057	0.158221	4.2539	2.10077e-05	0.000345538
Macrophage-1	DB_v_W	ENSG00000197992	CLEC9A	3.14952	-2.8873	0.844778	-3.41782	0.000631258	0.00568554
Macrophage-1	DB_v_W	ENSG00000150048	CLEC1A	1.84957	-1.34931	0.644154	-2.09469	0.0361982	0.122018
Macrophage-1	DB_v_W	ENSG00000173391	OLR1	140.705	0.334869	0.168792	1.98391	0.0472659	0.147101
Macrophage-1	DB_v_W	ENSG00000165685	TMEM52B	4.75174	1.14799	0.394391	2.91079	0.00360519	0.0228958
Macrophage-1	DB_v_W	ENSG00000139112	GABARAPL1	38.3321	-0.801348	0.157973	-5.07269	3.92234e-07	1.23749e-05
Macrophage-1	DB_v_W	ENSG00000134545	KLRC1	2.9074	-1.80119	0.73576	-2.44807	0.0143623	0.0631497
Macrophage-1	DB_v_W	ENSG00000060138	YBX3	87.8442	-0.659684	0.140402	-4.69853	2.62043e-06	5.96508e-05
Macrophage-1	DB_v_W	ENSG00000205791	LOH12CR2	1.2162	2.40307	0.895465	2.6836	0.00728348	0.0384673
Macrophage-1	DB_v_W	ENSG00000111276	CDKN1B	10.3782	0.604949	0.228344	2.64929	0.0080662	0.0413661
Macrophage-1	DB_v_W	ENSG00000013588	GPRC5A	4.46337	-1.9484	0.437205	-4.45649	8.33108e-06	0.00015733
Macrophage-1	DB_v_W	ENSG00000134531	EMP1	63.8408	-2.38198	0.281166	-8.4718	2.41622e-17	8.99001e-15
Macrophage-1	DB_v_W	ENSG00000084463	WBP11	19.8997	-0.455385	0.165238	-2.75593	0.00585263	0.0329937
Macrophage-1	DB_v_W	ENSG00000111341	MGP	22.9524	-2.64385	0.453152	-5.83436	5.39967e-09	3.20123e-07
Macrophage-1	DB_v_W	ENSG00000111348	ARHGDIB	174.974	0.692526	0.131665	5.25976	1.44241e-07	5.31182e-06
Macrophage-1	DB_v_W	ENSG00000151490	PTPRO	4.9051	1.61253	0.386127	4.17617	2.96456e-05	0.000455663
Macrophage-1	DB_v_W	ENSG00000008394	MGST1	31.9109	1.32346	0.335289	3.94721	7.9066e-05	0.00101926
Macrophage-1	DB_v_W	ENSG00000111716	LDHB	46.5652	0.959557	0.207062	4.63415	3.5841e-06	7.74998e-05
Macrophage-1	DB_v_W	ENSG00000111731	C2CD5	2.99551	1.11042	0.434154	2.55766	0.010538	0.0503149
Macrophage-1	DB_v_W	ENSG00000123094	RASSF8	2.33686	-1.79002	0.537447	-3.33061	0.00086657	0.00730491
Macrophage-1	DB_v_W	ENSG00000123095	BHLHE41	10.9071	1.21647	0.280069	4.34346	1.40258e-05	0.000249733
Macrophage-1	DB_v_W	ENSG00000152944	MED21	11.391	-0.4589	0.223922	-2.04937	0.0404257	0.131344
Macrophage-1	DB_v_W	ENSG00000211455	STK38L	14.6811	1.20909	0.238604	5.06735	4.03396e-07	1.26164e-05
Macrophage-1	DB_v_W	ENSG00000029153	ARNTL2	1.11541	-1.90647	0.753201	-2.53115	0.0113689	0.0532754
Macrophage-1	DB_v_W	ENSG00000110841	PPFIBP1	2.6656	-1.10252	0.592551	-1.86063	0.0627966	0.179775
Macrophage-1	DB_v_W	ENSG00000061794	MRPS35	11.328	0.555955	0.269632	2.0619	0.039217	0.129032
Macrophage-1	DB_v_W	ENSG00000087502	ERGIC2	14.8925	0.493654	0.269197	1.8338	0.0666831	0.188107
Macrophage-1	DB_v_W	ENSG00000139160	METTL20	2.0981	1.10956	0.546037	2.03202	0.042152	0.135525
Macrophage-1	DB_v_W	ENSG00000151743	AMN1	2.34639	0.969497	0.498973	1.94299	0.0520179	0.157617
Macrophage-1	DB_v_W	ENSG00000139132	FGD4	8.71548	0.656715	0.348823	1.88266	0.0597461	0.173716
Macrophage-1	DB_v_W	ENSG00000087470	DNM1L	11.1944	-0.644194	0.234804	-2.74354	0.00607811	0.0337882
Macrophage-1	DB_v_W	ENSG00000057294	PKP2	2.35849	-1.42301	0.745012	-1.91005	0.0561273	0.16656
Macrophage-1	DB_v_W	ENSG00000139116	KIF21A	2.47978	-3.46547	0.701389	-4.94087	7.77757e-07	2.17974e-05
Macrophage-1	DB_v_W	ENSG00000188906	LRRK2	3.55154	1.06547	0.449912	2.36816	0.0178767	0.073791
Macrophage-1	DB_v_W	ENSG00000139168	ZCRB1	17.3722	0.522419	0.182368	2.86465	0.00417468	0.0256211
Macrophage-1	DB_v_W	ENSG00000129317	PUS7L	4.2076	1.37807	0.387045	3.56049	0.000370156	0.00366085
Macrophage-1	DB_v_W	ENSG00000198001	IRAK4	5.65139	1.40291	0.322008	4.35675	1.3201e-05	0.000237619
Macrophage-1	DB_v_W	ENSG00000151239	TWF1	9.92738	-0.50367	0.247335	-2.03638	0.0417117	0.13455
Macrophage-1	DB_v_W	ENSG00000177119	ANO6	8.9423	-0.66467	0.276626	-2.40277	0.0162713	0.0689311
Macrophage-1	DB_v_W	ENSG00000189079	ARID2	5.42005	-0.790086	0.361111	-2.18793	0.0286747	0.10386
Macrophage-1	DB_v_W	ENSG00000111371	SLC38A1	13.5141	-1.65219	0.358776	-4.60507	4.12318e-06	8.70627e-05
Macrophage-1	DB_v_W	ENSG00000139211	AMIGO2	1.43883	1.24661	0.673218	1.85172	0.0640662	0.182202
Macrophage-1	DB_v_W	ENSG00000111424	VDR	4.12809	-0.806801	0.436715	-1.84743	0.0646847	0.183671
Macrophage-1	DB_v_W	ENSG00000134291	TMEM106C	6.73672	0.753033	0.31965	2.35581	0.0184825	0.0755404
Macrophage-1	DB_v_W	ENSG00000167528	ZNF641	2.19531	1.17469	0.559064	2.10117	0.0356258	0.120578
Macrophage-1	DB_v_W	ENSG00000139620	KANSL2	4.7301	-1.15748	0.362585	-3.19229	0.00141147	0.0107328
Macrophage-1	DB_v_W	ENSG00000134285	FKBP11	5.05499	-0.679453	0.352642	-1.92675	0.0540108	0.162198
Macrophage-1	DB_v_W	ENSG00000134287	ARF3	22.7883	0.541725	0.193944	2.79319	0.00521904	0.0302923
Macrophage-1	DB_v_W	ENSG00000181929	PRKAG1	7.70991	0.855691	0.320314	2.67142	0.00755318	0.0394667
Macrophage-1	DB_v_W	ENSG00000167553	TUBA1C	57.4545	-0.65268	0.152569	-4.27793	1.88639e-05	0.000319031
Macrophage-1	DB_v_W	ENSG00000123352	SPATS2	5.6007	-0.995715	0.383354	-2.59738	0.00939379	0.0462404
Macrophage-1	DB_v_W	ENSG00000139644	TMBIM6	150.61	-0.304946	0.109242	-2.79147	0.00524685	0.030372
Macrophage-1	DB_v_W	ENSG00000066117	SMARCD1	6.86637	-1.05536	0.288905	-3.65298	0.000259211	0.00271806
Macrophage-1	DB_v_W	ENSG00000178449	COX14	45.5776	0.283468	0.131962	2.14811	0.0317052	0.11109
Macrophage-1	DB_v_W	ENSG00000185432	METTL7A	11.2264	1.12833	0.255594	4.41455	1.01221e-05	0.000187337
Macrophage-1	DB_v_W	ENSG00000050426	LETMD1	6.32891	0.627528	0.290156	2.16273	0.0305621	0.108504
Macrophage-1	DB_v_W	ENSG00000110925	CSRNP2	4.14558	-1.18873	0.430449	-2.7616	0.00575182	0.0326299
Macrophage-1	DB_v_W	ENSG00000170545	SMAGP	8.49891	0.999681	0.435259	2.29675	0.0216331	0.0847878
Macrophage-1	DB_v_W	ENSG00000110934	BIN2	13.4435	0.958603	0.282185	3.39708	0.000681094	0.00604359
Macrophage-1	DB_v_W	ENSG00000139567	ACVRL1	3.69039	-2.55942	0.564346	-4.53519	5.75509e-06	0.000114571
Macrophage-1	DB_v_W	ENSG00000161835	GRASP	10.9033	-1.85007	0.330203	-5.60282	2.10888e-08	1.03819e-06
Macrophage-1	DB_v_W	ENSG00000123358	NR4A1	72.1911	0.51084	0.194311	2.62899	0.00856399	0.0430996
Macrophage-1	DB_v_W	ENSG00000170442	KRT86	1.77782	-2.94798	0.846704	-3.48171	0.000498219	0.00467866
Macrophage-1	DB_v_W	ENSG00000167779	IGFBP6	20.0017	-1.40744	0.715812	-1.96622	0.049273	0.15134
Macrophage-1	DB_v_W	ENSG00000257605	RP11-680A11.5	3.35059	1.01314	0.54348	1.86416	0.0622987	0.178975
Macrophage-1	DB_v_W	ENSG00000139637	C12orf10	14.1853	0.871947	0.221585	3.93504	8.31834e-05	0.00106338
Macrophage-1	DB_v_W	ENSG00000205352	PRR13	77.6586	0.486219	0.100483	4.83884	1.306e-06	3.3472e-05
Macrophage-1	DB_v_W	ENSG00000197111	PCBP2	114.667	-0.343734	0.10873	-3.16135	0.00157038	0.01171
Macrophage-1	DB_v_W	ENSG00000135390	ATP5G2	242.331	0.568862	0.096734	5.88068	4.08573e-09	2.50483e-07
Macrophage-1	DB_v_W	ENSG00000135486	HNRNPA1	221.673	-0.240813	0.0988433	-2.43631	0.014838	0.0647399
Macrophage-1	DB_v_W	ENSG00000111481	COPZ1	24.4886	0.388971	0.178502	2.17908	0.0293256	0.105376
Macrophage-1	DB_v_W	ENSG00000161642	ZNF385A	32.8422	-0.522927	0.190422	-2.74615	0.0060299	0.0335945
Macrophage-1	DB_v_W	ENSG00000161638	ITGA5	30.4711	-1.48622	0.260021	-5.71577	1.09211e-08	5.86263e-07
Macrophage-1	DB_v_W	ENSG00000123338	NCKAP1L	13.5473	0.751458	0.273316	2.74941	0.00597025	0.0333777
Macrophage-1	DB_v_W	ENSG00000170439	METTL7B	1.15427	2.73795	0.837356	3.26976	0.00107638	0.00863503
Macrophage-1	DB_v_W	ENSG00000258056	RP11-644F5.11	1.57865	1.15896	0.627091	1.84815	0.0645802	0.18347
Macrophage-1	DB_v_W	ENSG00000205323	SARNP	8.3147	-1.30476	0.285143	-4.57583	4.74346e-06	9.81153e-05
Macrophage-1	DB_v_W	ENSG00000123353	ORMDL2	24.4265	0.38804	0.165813	2.34023	0.0192717	0.0776773
Macrophage-1	DB_v_W	ENSG00000123342	MMP19	38.3572	-2.64299	0.214855	-12.3013	8.91358e-35	3.20592e-31
Macrophage-1	DB_v_W	ENSG00000197728	RPS26	675.267	-0.256973	0.110572	-2.32403	0.0201239	0.0803911
Macrophage-1	DB_v_W	ENSG00000170515	PA2G4	41.2136	0.365263	0.137655	2.65347	0.00796685	0.0409734
Macrophage-1	DB_v_W	ENSG00000229117	RPL41	3547.44	-0.232011	0.106611	-2.17624	0.0295375	0.105884
Macrophage-1	DB_v_W	ENSG00000110944	IL23A	11.1081	1.08347	0.38655	2.80292	0.00506427	0.0296171
Macrophage-1	DB_v_W	ENSG00000170581	STAT2	7.95733	0.716046	0.265881	2.69311	0.00707889	0.0377191
Macrophage-1	DB_v_W	ENSG00000176422	SPRYD4	2.24248	1.4602	0.660212	2.21172	0.026986	0.0993785
Macrophage-1	DB_v_W	ENSG00000076108	BAZ2A	12.0104	-0.441675	0.239787	-1.84195	0.0654829	0.185444
Macrophage-1	DB_v_W	ENSG00000110958	PTGES3	118.309	0.410098	0.0836029	4.90531	9.32776e-07	2.49125e-05
Macrophage-1	DB_v_W	ENSG00000198056	PRIM1	1.90539	1.58858	0.655619	2.42302	0.0153921	0.0662313
Macrophage-1	DB_v_W	ENSG00000166863	TAC3	18.9078	5.43071	1.10607	4.9099	9.11247e-07	2.45809e-05
Macrophage-1	DB_v_W	ENSG00000166886	NAB2	4.2671	-0.799934	0.408599	-1.95775	0.0502594	0.153626
Macrophage-1	DB_v_W	ENSG00000185633	NDUFA4L2	14.6618	-2.44431	1.08028	-2.26265	0.0236572	0.0905908
Macrophage-1	DB_v_W	ENSG00000185482	STAC3	7.48794	1.2117	0.306317	3.9557	7.63106e-05	0.000992037
Macrophage-1	DB_v_W	ENSG00000175203	DCTN2	18.2196	0.655849	0.194529	3.37147	0.000747675	0.00650681
Macrophage-1	DB_v_W	ENSG00000155957	TMBIM4	58.2473	0.670218	0.143772	4.66166	3.13671e-06	6.93546e-05
Macrophage-1	DB_v_W	ENSG00000127314	RAP1B	82.2823	-0.336736	0.122649	-2.74553	0.00604142	0.0336362
Macrophage-1	DB_v_W	ENSG00000135679	MDM2	14.5652	-0.419849	0.229368	-1.83046	0.0671816	0.18906
Macrophage-1	DB_v_W	ENSG00000135678	CPM	32.0071	0.633072	0.244874	2.5853	0.00972946	0.0473114
Macrophage-1	DB_v_W	ENSG00000257764	RP11-1143G9.4	121.929	-0.363569	0.193267	-1.88118	0.0599475	0.174056
Macrophage-1	DB_v_W	ENSG00000166225	FRS2	3.64373	-0.824736	0.418709	-1.96971	0.0488715	0.150447
Macrophage-1	DB_v_W	ENSG00000166226	CCT2	25.1691	0.465308	0.175579	2.65014	0.00804582	0.0413186
Macrophage-1	DB_v_W	ENSG00000111596	CNOT2	22.5811	-1.01413	0.233262	-4.34761	1.37632e-05	0.000245869
Macrophage-1	DB_v_W	ENSG00000173451	THAP2	28.3306	-0.465662	0.168819	-2.75834	0.00580956	0.0328711
Macrophage-1	DB_v_W	ENSG00000139291	TMEM19	7.14539	1.19491	0.313282	3.81417	0.000136643	0.00160084
Macrophage-1	DB_v_W	ENSG00000080371	RAB21	25.1697	-0.550483	0.173474	-3.1733	0.00150719	0.0112989
Macrophage-1	DB_v_W	ENSG00000121749	TBC1D15	10.9982	-0.875177	0.229171	-3.81888	0.000134059	0.00157399
Macrophage-1	DB_v_W	ENSG00000139278	GLIPR1	69.866	0.621447	0.192566	3.22719	0.00125013	0.00976751
Macrophage-1	DB_v_W	ENSG00000187109	NAP1L1	155.023	-0.258873	0.118081	-2.19233	0.0283554	0.103085
Macrophage-1	DB_v_W	ENSG00000091039	OSBPL8	30.5678	-0.396516	0.185032	-2.14296	0.032116	0.112183
Macrophage-1	DB_v_W	ENSG00000177425	PAWR	1.85557	-1.84031	0.67879	-2.71116	0.00670488	0.0362272
Macrophage-1	DB_v_W	ENSG00000070961	ATP2B1	64.5332	-1.0679	0.18024	-5.92488	3.12518e-09	1.97197e-07
Macrophage-1	DB_v_W	ENSG00000257242	C12orf79	5.34984	-1.2012	0.464696	-2.58491	0.00974054	0.0473114
Macrophage-1	DB_v_W	ENSG00000245904	RP11-796E2.4	12.5735	1.44515	0.228963	6.31171	2.75964e-10	2.30826e-08
Macrophage-1	DB_v_W	ENSG00000173598	NUDT4	24.7022	-0.35207	0.18551	-1.89784	0.0577166	0.169875
Macrophage-1	DB_v_W	ENSG00000198015	MRPL42	12.5413	0.472218	0.232179	2.03385	0.0419667	0.135251
Macrophage-1	DB_v_W	ENSG00000120833	SOCS2	3.38245	-1.15439	0.416204	-2.77363	0.00554354	0.0316966
Macrophage-1	DB_v_W	ENSG00000169372	CRADD	4.06018	-1.25384	0.395078	-3.17365	0.00150536	0.0112989
Macrophage-1	DB_v_W	ENSG00000028203	VEZT	9.49369	-0.664822	0.264284	-2.51556	0.0118844	0.0551302
Macrophage-1	DB_v_W	ENSG00000111142	METAP2	45.8204	-0.351317	0.161007	-2.18199	0.0291099	0.104879
Macrophage-1	DB_v_W	ENSG00000074527	NTN4	0.947033	-2.21426	1.05678	-2.09529	0.0361452	0.121886
Macrophage-1	DB_v_W	ENSG00000111144	LTA4H	33.2292	0.879714	0.186952	4.70556	2.53169e-06	5.79977e-05
Macrophage-1	DB_v_W	ENSG00000111145	ELK3	8.72793	-0.982022	0.257792	-3.80936	0.000139328	0.00162877
Macrophage-1	DB_v_W	ENSG00000059758	CDK17	7.3741	-1.51505	0.301281	-5.02867	4.93883e-07	1.49155e-05
Macrophage-1	DB_v_W	ENSG00000120802	TMPO	8.02005	0.691236	0.309493	2.23345	0.0255194	0.0952784
Macrophage-1	DB_v_W	ENSG00000166130	IKBIP	9.68761	0.681322	0.295229	2.30778	0.0210115	0.083138
Macrophage-1	DB_v_W	ENSG00000111647	UHRF1BP1L	8.9338	-0.992134	0.365538	-2.71417	0.00664414	0.0359773
Macrophage-1	DB_v_W	ENSG00000120860	CCDC53	9.8866	0.626896	0.297701	2.10579	0.0352224	0.119625
Macrophage-1	DB_v_W	ENSG00000166598	HSP90B1	151.812	-0.625968	0.191116	-3.27532	0.00105541	0.00852387
Macrophage-1	DB_v_W	ENSG00000139372	TDG	12.5412	-0.55028	0.218493	-2.51852	0.0117849	0.05481
Macrophage-1	DB_v_W	ENSG00000198431	TXNRD1	30.1106	-0.719214	0.23053	-3.11983	0.00180957	0.013113
Macrophage-1	DB_v_W	ENSG00000255150	EID3	11.9909	-0.750374	0.28108	-2.66961	0.00759394	0.0395648
Macrophage-1	DB_v_W	ENSG00000136052	SLC41A2	5.47934	-2.11002	0.416781	-5.06266	4.13452e-07	1.28563e-05
Macrophage-1	DB_v_W	ENSG00000136051	KIAA1033	15.0993	0.618693	0.204963	3.01855	0.00253983	0.0173558
Macrophage-1	DB_v_W	ENSG00000235162	C12orf75	22.2357	-1.58582	0.679539	-2.33367	0.0196128	0.07874
Macrophage-1	DB_v_W	ENSG00000008405	CRY1	6.17861	-1.44042	0.360299	-3.99785	6.39213e-05	0.000853602
Macrophage-1	DB_v_W	ENSG00000075856	SART3	3.80159	-0.703084	0.364501	-1.92889	0.0537441	0.161577
Macrophage-1	DB_v_W	ENSG00000136003	ISCU	51.6065	0.436124	0.136457	3.19605	0.00139325	0.0106017
Macrophage-1	DB_v_W	ENSG00000183160	TMEM119	1.69028	-0.9597	0.534396	-1.79586	0.072517	0.19915
Macrophage-1	DB_v_W	ENSG00000110880	CORO1C	38.2305	-0.695107	0.161287	-4.30974	1.63444e-05	0.000283531
Macrophage-1	DB_v_W	ENSG00000084112	SSH1	7.6042	-0.679575	0.275866	-2.46343	0.0137616	0.0613331
Macrophage-1	DB_v_W	ENSG00000139437	TCHP	2.30718	1.64388	0.55451	2.96456	0.00303121	0.0199076
Macrophage-1	DB_v_W	ENSG00000139436	GIT2	9.82803	1.16383	0.26455	4.39928	1.08612e-05	0.000199987
Macrophage-1	DB_v_W	ENSG00000174456	C12orf76	4.79718	0.996709	0.368344	2.70592	0.00681164	0.0366938
Macrophage-1	DB_v_W	ENSG00000174437	ATP2A2	27.7544	-0.68099	0.153482	-4.43695	9.12427e-06	0.00017033
Macrophage-1	DB_v_W	ENSG00000111229	ARPC3	255.026	0.681045	0.118308	5.75653	8.58591e-09	4.70264e-07
Macrophage-1	DB_v_W	ENSG00000111231	GPN3	9.03984	1.15855	0.295096	3.92601	8.63683e-05	0.00109012
Macrophage-1	DB_v_W	ENSG00000196850	PPTC7	12.2639	-0.801671	0.219599	-3.65062	0.000261612	0.00273407
Macrophage-1	DB_v_W	ENSG00000122986	HVCN1	10.7134	1.84479	0.276267	6.67754	2.42981e-11	2.59581e-09
Macrophage-1	DB_v_W	ENSG00000186298	PPP1CC	27.905	0.501724	0.173562	2.89075	0.00384327	0.0240121
Macrophage-1	DB_v_W	ENSG00000111252	SH2B3	20.2166	-0.958693	0.224392	-4.2724	1.93383e-05	0.000326031
Macrophage-1	DB_v_W	ENSG00000204842	ATXN2	6.41922	-0.708757	0.281345	-2.51917	0.0117631	0.0547319
Macrophage-1	DB_v_W	ENSG00000089248	ERP29	64.2389	0.315676	0.152691	2.06741	0.0386952	0.127722
Macrophage-1	DB_v_W	ENSG00000179295	PTPN11	7.83614	-1.10048	0.278249	-3.95501	7.65299e-05	0.000992497
Macrophage-1	DB_v_W	ENSG00000111331	OAS3	6.3922	0.80138	0.382134	2.09711	0.0359834	0.121483
Macrophage-1	DB_v_W	ENSG00000135094	SDS	78.4633	0.73949	0.241113	3.06699	0.00216228	0.0152291
Macrophage-1	DB_v_W	ENSG00000139410	SDSL	21.3815	0.566445	0.256576	2.20771	0.0272645	0.100009
Macrophage-1	DB_v_W	ENSG00000123066	MED13L	9.9566	-1.12747	0.342166	-3.29509	0.000983912	0.00807332
Macrophage-1	DB_v_W	ENSG00000171471	MAP1LC3B2	20.0699	-0.773806	0.237867	-3.2531	0.00114153	0.00906337
Macrophage-1	DB_v_W	ENSG00000089220	PEBP1	58.7633	0.300034	0.145992	2.05514	0.0398656	0.129876
Macrophage-1	DB_v_W	ENSG00000135090	TAOK3	36.749	0.439837	0.149501	2.94204	0.00326059	0.0211556
Macrophage-1	DB_v_W	ENSG00000111707	SUDS3	7.51238	-0.545314	0.273745	-1.99205	0.0463655	0.145094
Macrophage-1	DB_v_W	ENSG00000152137	HSPB8	3.62974	-1.48386	0.539911	-2.74835	0.00598955	0.0334683
Macrophage-1	DB_v_W	ENSG00000135127	CCDC64	3.51969	-2.49659	0.801055	-3.11663	0.00182931	0.0132294
Macrophage-1	DB_v_W	ENSG00000111737	RAB35	9.70282	-0.52488	0.222989	-2.35384	0.0185808	0.0757144
Macrophage-1	DB_v_W	ENSG00000089154	GCN1L1	2.39737	-1.06375	0.511385	-2.08015	0.0375121	0.125135
Macrophage-1	DB_v_W	ENSG00000089159	PXN	8.16789	-0.872901	0.298209	-2.92715	0.00342087	0.0219602
Macrophage-1	DB_v_W	ENSG00000110871	COQ5	4.704	1.14791	0.429489	2.67274	0.00752335	0.0393681
Macrophage-1	DB_v_W	ENSG00000022840	RNF10	20.0858	-0.696458	0.181013	-3.84757	0.000119296	0.00143661
Macrophage-1	DB_v_W	ENSG00000167272	POP5	8.16508	0.631011	0.287652	2.19366	0.0282597	0.102806
Macrophage-1	DB_v_W	ENSG00000157837	SPPL3	11.4249	-0.600576	0.229789	-2.6136	0.00895951	0.0445909
Macrophage-1	DB_v_W	ENSG00000135114	OASL	8.30903	-0.572647	0.278398	-2.05694	0.0396923	0.129704
Macrophage-1	DB_v_W	ENSG00000089041	P2RX7	4.63839	0.981346	0.424425	2.31218	0.0207678	0.0823842
Macrophage-1	DB_v_W	ENSG00000135124	P2RX4	29.0896	0.590875	0.217099	2.72168	0.00649505	0.0354365
Macrophage-1	DB_v_W	ENSG00000089094	KDM2B	7.09494	-0.58057	0.272547	-2.13016	0.033158	0.11439
Macrophage-1	DB_v_W	ENSG00000182500	ORAI1	12.5151	-0.51681	0.251785	-2.05258	0.0401133	0.130604
Macrophage-1	DB_v_W	ENSG00000188735	TMEM120B	8.68628	-1.3852	0.414921	-3.33846	0.000842435	0.00714132
Macrophage-1	DB_v_W	ENSG00000139725	RHOF	20.4894	-1.25821	0.311318	-4.04155	5.30996e-05	0.000730797
Macrophage-1	DB_v_W	ENSG00000139718	SETD1B	4.14409	-1.09355	0.357699	-3.05717	0.00223439	0.0156756
Macrophage-1	DB_v_W	ENSG00000130779	CLIP1	12.9983	-0.462999	0.213478	-2.16884	0.0300949	0.107409
Macrophage-1	DB_v_W	ENSG00000033030	ZCCHC8	7.4204	-0.705871	0.270434	-2.61014	0.00905043	0.0449812
Macrophage-1	DB_v_W	ENSG00000111011	RSRC2	62.9606	-0.706116	0.141748	-4.98148	6.31008e-07	1.82536e-05
Macrophage-1	DB_v_W	ENSG00000182782	HCAR2	10.0248	-1.06339	0.30415	-3.49626	0.000471823	0.00450528
Macrophage-1	DB_v_W	ENSG00000139722	VPS37B	11.5853	-1.2202	0.252769	-4.82735	1.38365e-06	3.51285e-05
Macrophage-1	DB_v_W	ENSG00000111328	CDK2AP1	3.13535	-0.849101	0.432667	-1.96248	0.0497065	0.152324
Macrophage-1	DB_v_W	ENSG00000139697	SBNO1	8.71609	-0.746435	0.255007	-2.92711	0.00342123	0.0219602
Macrophage-1	DB_v_W	ENSG00000111361	EIF2B1	5.66979	0.824966	0.345848	2.38534	0.0170633	0.0712659
Macrophage-1	DB_v_W	ENSG00000111358	GTF2H3	2.90864	0.887627	0.429068	2.06873	0.0385712	0.127507
Macrophage-1	DB_v_W	ENSG00000119242	CCDC92	2.78003	-0.925659	0.437243	-2.11704	0.0342566	0.117194
Macrophage-1	DB_v_W	ENSG00000196498	NCOR2	14.8006	-1.16547	0.202437	-5.75719	8.5528e-09	4.70264e-07
Macrophage-1	DB_v_W	ENSG00000150991	UBC	584.904	-0.370803	0.134392	-2.75911	0.00579586	0.0328108
Macrophage-1	DB_v_W	ENSG00000184992	BRI3BP	5.37487	0.880952	0.431508	2.04156	0.0411949	0.133241
Macrophage-1	DB_v_W	ENSG00000081760	AACS	3.1949	-1.0345	0.492036	-2.10249	0.0355106	0.120226
Macrophage-1	DB_v_W	ENSG00000132341	RAN	97.4441	-0.228929	0.122079	-1.87524	0.060759	0.17589
Macrophage-1	DB_v_W	ENSG00000177169	ULK1	3.62777	-1.22119	0.485337	-2.51617	0.0118639	0.0550824
Macrophage-1	DB_v_W	ENSG00000183495	EP400	4.38703	-0.8173	0.451396	-1.8106	0.0702021	0.194521
Macrophage-1	DB_v_W	ENSG00000112787	FBRSL1	3.48486	-1.0827	0.510096	-2.12254	0.0337921	0.116046
Macrophage-1	DB_v_W	ENSG00000176915	ANKLE2	11.0293	-0.841881	0.274026	-3.07226	0.00212443	0.0150312
Macrophage-1	DB_v_W	ENSG00000256223	ZNF10	2.90157	1.12783	0.439869	2.56402	0.0103469	0.0495529
Macrophage-1	DB_v_W	ENSG00000196199	MPHOSPH8	24.9354	0.355488	0.149039	2.38521	0.0170696	0.0712659
Macrophage-1	DB_v_W	ENSG00000121390	PSPC1	8.86321	-0.701892	0.235767	-2.97706	0.00291024	0.0192884
Macrophage-1	DB_v_W	ENSG00000150457	LATS2	6.93967	-0.569509	0.313992	-1.81377	0.0697136	0.193703
Macrophage-1	DB_v_W	ENSG00000150459	SAP18	141.834	-0.179229	0.0948921	-1.88876	0.0589235	0.171973
Macrophage-1	DB_v_W	ENSG00000173141	MRP63	40.0649	0.383844	0.137475	2.79209	0.0052368	0.0303628
Macrophage-1	DB_v_W	ENSG00000165487	MICU2	5.96101	0.596192	0.320541	1.85996	0.0628913	0.179856
Macrophage-1	DB_v_W	ENSG00000139496	NUPL1	16.1482	-0.418171	0.200926	-2.08122	0.0374139	0.125022
Macrophage-1	DB_v_W	ENSG00000132964	CDK8	2.0532	-0.913966	0.50722	-1.80191	0.0715591	0.19692
Macrophage-1	DB_v_W	ENSG00000152484	USP12	28.1964	-1.454	0.252371	-5.76137	8.34331e-09	4.64043e-07
Macrophage-1	DB_v_W	ENSG00000122033	MTIF3	20.5293	1.30267	0.215002	6.05884	1.37105e-09	9.79714e-08
Macrophage-1	DB_v_W	ENSG00000139508	SLC46A3	6.04492	0.65884	0.3147	2.09355	0.0362999	0.122223
Macrophage-1	DB_v_W	ENSG00000139514	SLC7A1	3.67672	-2.50902	0.493623	-5.08287	3.7178e-07	1.19746e-05
Macrophage-1	DB_v_W	ENSG00000122042	UBL3	31.5698	-0.620369	0.158216	-3.92103	8.81727e-05	0.00111013
Macrophage-1	DB_v_W	ENSG00000132952	USPL1	9.31332	1.08994	0.26277	4.14789	3.35551e-05	0.000504262
Macrophage-1	DB_v_W	ENSG00000132965	ALOX5AP	118.814	1.04896	0.208284	5.03621	4.74843e-07	1.44326e-05
Macrophage-1	DB_v_W	ENSG00000120694	HSPH1	124.92	1.23845	0.187181	6.6163	3.68305e-11	3.71403e-09
Macrophage-1	DB_v_W	ENSG00000139618	BRCA2	2.0869	1.47619	0.520761	2.83468	0.00458719	0.0274671
Macrophage-1	DB_v_W	ENSG00000244754	N4BP2L2	34.8758	0.436588	0.16691	2.61571	0.00890409	0.0444175
Macrophage-1	DB_v_W	ENSG00000120699	EXOSC8	6.0471	0.810325	0.364597	2.22252	0.0262481	0.0971586
Macrophage-1	DB_v_W	ENSG00000102710	SUPT20H	6.17105	0.904392	0.331011	2.73221	0.00629113	0.0346157
Macrophage-1	DB_v_W	ENSG00000120686	UFM1	51.2761	-0.559899	0.136264	-4.10893	3.97499e-05	0.000580842
Macrophage-1	DB_v_W	ENSG00000183722	LHFP	2.71719	-1.71052	0.690166	-2.47842	0.0131965	0.0596024
Macrophage-1	DB_v_W	ENSG00000150907	FOXO1	6.53217	-1.58452	0.33628	-4.71191	2.4541e-06	5.68234e-05
Macrophage-1	DB_v_W	ENSG00000120690	ELF1	51.3431	-0.361392	0.152538	-2.36919	0.0178269	0.0736699
Macrophage-1	DB_v_W	ENSG00000120696	KBTBD7	6.01869	1.40204	0.402958	3.47936	0.000502607	0.00471577
Macrophage-1	DB_v_W	ENSG00000102760	RGCC	221.5	-0.876014	0.168479	-5.19955	1.99773e-07	7.09062e-06
Macrophage-1	DB_v_W	ENSG00000102780	DGKH	1.9145	-1.22635	0.516591	-2.37393	0.0176001	0.0730404
Macrophage-1	DB_v_W	ENSG00000102804	TSC22D1	40.341	-0.518331	0.277539	-1.8676	0.0618179	0.177966
Macrophage-1	DB_v_W	ENSG00000133112	TPT1	1561.32	-0.331023	0.136467	-2.42566	0.0152805	0.0660251
Macrophage-1	DB_v_W	ENSG00000136167	LCP1	63.127	0.634773	0.123705	5.13136	2.87656e-07	9.63917e-06
Macrophage-1	DB_v_W	ENSG00000136141	LRCH1	4.97419	-0.734932	0.331356	-2.21795	0.0265582	0.098138
Macrophage-1	DB_v_W	ENSG00000139684	ESD	37.586	0.788496	0.157543	5.00496	5.58741e-07	1.63827e-05
Macrophage-1	DB_v_W	ENSG00000136146	MED4	14.6773	-0.695087	0.201597	-3.44791	0.000564949	0.00517032
Macrophage-1	DB_v_W	ENSG00000139687	RB1	39.5295	0.769693	0.184076	4.18138	2.89748e-05	0.000448548
Macrophage-1	DB_v_W	ENSG00000139679	LPAR6	36.8904	2.3883	0.313749	7.61214	2.69599e-14	5.28905e-12
Macrophage-1	DB_v_W	ENSG00000136161	RCBTB2	6.41927	1.07338	0.321119	3.34262	0.00082992	0.00707333
Macrophage-1	DB_v_W	ENSG00000136169	SETDB2	7.09225	0.58948	0.311231	1.89403	0.0582216	0.170849
Macrophage-1	DB_v_W	ENSG00000136104	RNASEH2B	18.4477	0.952111	0.197614	4.81803	1.44979e-06	3.65497e-05
Macrophage-1	DB_v_W	ENSG00000102786	INTS6	14.3234	-0.453735	0.231289	-1.96177	0.0497893	0.152529
Macrophage-1	DB_v_W	ENSG00000102796	DHRS12	3.25074	1.11577	0.475839	2.34485	0.0190349	0.0770969
Macrophage-1	DB_v_W	ENSG00000136098	NEK3	2.16002	1.06777	0.549768	1.94221	0.0521114	0.157767
Macrophage-1	DB_v_W	ENSG00000136100	VPS36	8.62778	0.552491	0.247217	2.23485	0.0254275	0.0951326
Macrophage-1	DB_v_W	ENSG00000139675	HNRNPA1L2	5.56057	-0.659289	0.346434	-1.90308	0.0570308	0.168585
Macrophage-1	DB_v_W	ENSG00000204899	MZT1	13.3606	0.621674	0.24746	2.51222	0.0119974	0.0556063
Macrophage-1	DB_v_W	ENSG00000083520	DIS3	7.12977	-0.716558	0.27633	-2.59313	0.0095108	0.0465404
Macrophage-1	DB_v_W	ENSG00000102554	KLF5	7.54052	-0.951293	0.472583	-2.01296	0.0441185	0.140011
Macrophage-1	DB_v_W	ENSG00000136111	TBC1D4	6.29903	-0.750003	0.315297	-2.37872	0.0173728	0.0722361
Macrophage-1	DB_v_W	ENSG00000118939	UCHL3	10.9313	0.602904	0.256473	2.35075	0.0187355	0.0760555
Macrophage-1	DB_v_W	ENSG00000178695	KCTD12	52.746	0.66057	0.167017	3.95512	7.64962e-05	0.000992497
Macrophage-1	DB_v_W	ENSG00000005812	FBXL3	9.38501	-0.62973	0.259894	-2.42303	0.0153918	0.0662313
Macrophage-1	DB_v_W	ENSG00000102471	NDFIP2	4.37606	-1.26134	0.399244	-3.15932	0.00158138	0.0117676
Macrophage-1	DB_v_W	ENSG00000088451	TGDS	2.63787	1.18019	0.544417	2.1678	0.0301742	0.107558
Macrophage-1	DB_v_W	ENSG00000247400	DNAJC3-AS1	6.56619	2.17625	0.475056	4.58103	4.6269e-06	9.61931e-05
Macrophage-1	DB_v_W	ENSG00000139793	MBNL2	12.1011	-0.699185	0.303059	-2.3071	0.0210495	0.0831818
Macrophage-1	DB_v_W	ENSG00000152767	FARP1	5.65783	-0.759289	0.302596	-2.50925	0.0120987	0.055897
Macrophage-1	DB_v_W	ENSG00000102572	STK24	16.6412	-0.978467	0.249914	-3.91522	9.03208e-05	0.00113321
Macrophage-1	DB_v_W	ENSG00000088387	DOCK9	1.81447	-1.29418	0.680258	-1.90248	0.0571083	0.168691
Macrophage-1	DB_v_W	ENSG00000169508	GPR183	244.706	-0.502609	0.16712	-3.00747	0.00263432	0.0178994
Macrophage-1	DB_v_W	ENSG00000125266	EFNB2	1.72229	-1.91891	0.678369	-2.82872	0.00467352	0.0278357
Macrophage-1	DB_v_W	ENSG00000134884	ARGLU1	46.4762	-0.441524	0.143013	-3.0873	0.0020198	0.0144329
Macrophage-1	DB_v_W	ENSG00000102524	TNFSF13B	46.2485	0.68588	0.143221	4.78895	1.67654e-06	4.13009e-05
Macrophage-1	DB_v_W	ENSG00000187498	COL4A1	8.31404	-2.42154	0.731666	-3.30962	0.000934226	0.00774217
Macrophage-1	DB_v_W	ENSG00000134871	COL4A2	8.29186	-1.63942	0.577732	-2.83768	0.00454432	0.027271
Macrophage-1	DB_v_W	ENSG00000255874	LINC00346	2.11337	-1.84804	0.593656	-3.11298	0.00185209	0.0133672
Macrophage-1	DB_v_W	ENSG00000088448	ANKRD10	48.0773	-0.659056	0.143519	-4.59212	4.38774e-06	9.17514e-05
Macrophage-1	DB_v_W	ENSG00000102606	ARHGEF7	4.66167	-1.06616	0.341153	-3.12516	0.00177707	0.012947
Macrophage-1	DB_v_W	ENSG00000139842	CUL4A	10.6414	-0.512181	0.280233	-1.82769	0.0675955	0.189749
Macrophage-1	DB_v_W	ENSG00000150403	TMCO3	6.31198	-0.589204	0.30559	-1.92809	0.0538442	0.161788
Macrophage-1	DB_v_W	ENSG00000198176	TFDP1	12.4668	-0.540049	0.228656	-2.36184	0.0181844	0.0746139
Macrophage-1	DB_v_W	ENSG00000169062	UPF3A	15.4168	0.388283	0.188331	2.06171	0.0392351	0.129032
Macrophage-1	DB_v_W	ENSG00000092094	OSGEP	7.93056	0.747998	0.322421	2.31995	0.0203438	0.0810299
Macrophage-1	DB_v_W	ENSG00000100823	APEX1	32.2888	0.850962	0.149121	5.70652	1.15311e-08	6.12911e-07
Macrophage-1	DB_v_W	ENSG00000198805	PNP	31.6614	-0.498935	0.192986	-2.58534	0.00972838	0.0473114
Macrophage-1	DB_v_W	ENSG00000169413	RNASE6	56.3245	0.489072	0.148484	3.29378	0.000988504	0.00809585
Macrophage-1	DB_v_W	ENSG00000129538	RNASE1	417.095	-0.983551	0.267035	-3.68323	0.000230296	0.00247741
Macrophage-1	DB_v_W	ENSG00000169385	RNASE2	5.21997	1.27754	0.401937	3.17846	0.00148062	0.0111408
Macrophage-1	DB_v_W	ENSG00000092199	HNRNPC	121.511	-0.561006	0.112419	-4.9903	6.0286e-07	1.74862e-05
Macrophage-1	DB_v_W	ENSG00000100888	CHD8	4.58422	-0.784102	0.363842	-2.15507	0.0311567	0.109935
Macrophage-1	DB_v_W	ENSG00000155463	OXA1L	22.8681	0.722799	0.215727	3.35053	0.000806564	0.00691798
Macrophage-1	DB_v_W	ENSG00000155465	SLC7A7	39.6732	0.654869	0.158872	4.122	3.75594e-05	0.0005544
Macrophage-1	DB_v_W	ENSG00000172590	MRPL52	47.6862	0.413847	0.182682	2.26539	0.0234885	0.0901282
Macrophage-1	DB_v_W	ENSG00000157227	MMP14	35.1476	-0.813506	0.217391	-3.74213	0.000182467	0.00205085
Macrophage-1	DB_v_W	ENSG00000179933	C14orf119	10.6674	0.458082	0.252662	1.81302	0.069828	0.193887
Macrophage-1	DB_v_W	ENSG00000092067	CEBPE	0.966773	1.74378	0.91706	1.90149	0.0572375	0.16888
Macrophage-1	DB_v_W	ENSG00000235194	PPP1R3E	8.59272	1.78188	0.324869	5.48491	4.13673e-08	1.76424e-06
Macrophage-1	DB_v_W	ENSG00000100836	PABPN1	29.6261	-0.748026	0.156499	-4.77974	1.75526e-06	4.31417e-05
Macrophage-1	DB_v_W	ENSG00000129460	NGDN	8.38169	-0.576519	0.274732	-2.09848	0.035863	0.121191
Macrophage-1	DB_v_W	ENSG00000157326	DHRS4	4.64671	1.05943	0.398166	2.66077	0.00779625	0.0403687
Macrophage-1	DB_v_W	ENSG00000187630	DHRS4L2	10.9691	0.628736	0.243538	2.58167	0.00983239	0.0475651
Macrophage-1	DB_v_W	ENSG00000100889	PCK2	6.5749	1.32103	0.355228	3.71882	0.000200157	0.00220602
Macrophage-1	DB_v_W	ENSG00000259529	RP11-468E2.4	3.5198	-0.971977	0.403535	-2.40866	0.0160114	0.0681778
Macrophage-1	DB_v_W	ENSG00000100918	REC8	1.85943	-1.86274	0.677046	-2.75128	0.00593632	0.0332397
Macrophage-1	DB_v_W	ENSG00000254505	CHMP4A	31.3792	0.758064	0.23922	3.1689	0.00153019	0.011442
Macrophage-1	DB_v_W	ENSG00000129559	NEDD8	106.812	0.240933	0.111847	2.15414	0.0312295	0.110103
Macrophage-1	DB_v_W	ENSG00000100938	GMPR2	7.87413	0.711874	0.320006	2.22457	0.0261103	0.096748
Macrophage-1	DB_v_W	ENSG00000100949	RABGGTA	5.83367	0.843976	0.306037	2.75776	0.00581991	0.0329016
Macrophage-1	DB_v_W	ENSG00000157379	DHRS1	5.76887	1.25499	0.350055	3.58511	0.000336943	0.00336631
Macrophage-1	DB_v_W	ENSG00000136305	CIDEB	1.9079	1.1488	0.570613	2.01327	0.0440863	0.13995
Macrophage-1	DB_v_W	ENSG00000213903	LTB4R	3.58673	1.15193	0.44458	2.59106	0.00956796	0.0467141
Macrophage-1	DB_v_W	ENSG00000100441	KHNYN	3.72177	-0.784158	0.375359	-2.08909	0.0366998	0.123208
Macrophage-1	DB_v_W	ENSG00000100450	GZMH	2.81601	-1.54427	0.828966	-1.86288	0.0624787	0.179199
Macrophage-1	DB_v_W	ENSG00000100453	GZMB	15.5038	-2.43978	0.760506	-3.2081	0.00133614	0.0102707
Macrophage-1	DB_v_W	ENSG00000168952	STXBP6	2.11477	-2.39629	0.941101	-2.54627	0.0108882	0.051664
Macrophage-1	DB_v_W	ENSG00000100473	COCH	1.24423	-1.97169	0.998746	-1.97417	0.0483624	0.149308
Macrophage-1	DB_v_W	ENSG00000196792	STRN3	10.3654	-1.2952	0.264416	-4.89834	9.66499e-07	2.56229e-05
Macrophage-1	DB_v_W	ENSG00000092148	HECTD1	9.99192	-0.485097	0.248362	-1.95318	0.0507979	0.154789
Macrophage-1	DB_v_W	ENSG00000129521	EGLN3	8.17329	-1.78545	0.492956	-3.62192	0.000292422	0.00297945
Macrophage-1	DB_v_W	ENSG00000129515	SNX6	35.5506	0.645357	0.157492	4.09771	4.17265e-05	0.000605147
Macrophage-1	DB_v_W	ENSG00000165410	CFL2	5.40915	-0.795581	0.427798	-1.85971	0.062926	0.179908
Macrophage-1	DB_v_W	ENSG00000198604	BAZ1A	57.8972	-0.632011	0.122096	-5.17633	2.26292e-07	7.8764e-06
Macrophage-1	DB_v_W	ENSG00000151327	FAM177A1	37.8117	-0.693501	0.216958	-3.19648	0.00139115	0.0105932
Macrophage-1	DB_v_W	ENSG00000100906	NFKBIA	875.76	-0.394622	0.163015	-2.42077	0.0154877	0.0665254
Macrophage-1	DB_v_W	ENSG00000174373	RALGAPA1	8.64065	-1.10612	0.253633	-4.36109	1.29418e-05	0.000233906
Macrophage-1	DB_v_W	ENSG00000165355	FBXO33	6.31827	-0.979871	0.290841	-3.3691	0.000754145	0.00654644
Macrophage-1	DB_v_W	ENSG00000100442	FKBP3	12.6899	0.665591	0.230355	2.88941	0.00385967	0.0240451
Macrophage-1	DB_v_W	ENSG00000129534	MIS18BP1	11.6426	0.395005	0.213296	1.85191	0.0640383	0.182171
Macrophage-1	DB_v_W	ENSG00000213741	RPS29	1539.64	-0.371179	0.120543	-3.07923	0.00207539	0.0147645
Macrophage-1	DB_v_W	ENSG00000165502	RPL36AL	261.526	-0.320633	0.119979	-2.67241	0.00753091	0.0393855
Macrophage-1	DB_v_W	ENSG00000165527	ARF6	78.0538	-0.608707	0.175101	-3.47632	0.000508349	0.00475723
Macrophage-1	DB_v_W	ENSG00000214900	C14orf182	3.99621	-1.29888	0.4411	-2.94463	0.00323345	0.0209955
Macrophage-1	DB_v_W	ENSG00000100485	SOS2	6.5681	-1.03849	0.286805	-3.6209	0.000293585	0.00298847
Macrophage-1	DB_v_W	ENSG00000125375	ATP5S	3.65488	1.38898	0.431273	3.22065	0.00127901	0.00993557
Macrophage-1	DB_v_W	ENSG00000100503	NIN	7.0933	-0.638613	0.300829	-2.12285	0.0337666	0.116046
Macrophage-1	DB_v_W	ENSG00000100504	PYGL	7.81889	0.676659	0.289247	2.33939	0.0193155	0.0777955
Macrophage-1	DB_v_W	ENSG00000139921	TMX1	20.4582	0.532325	0.190823	2.78963	0.00527679	0.030529
Macrophage-1	DB_v_W	ENSG00000186469	GNG2	20.1804	-1.04708	0.310447	-3.37281	0.000744055	0.00648494
Macrophage-1	DB_v_W	ENSG00000087302	C14orf166	48.9187	0.573731	0.159313	3.60128	0.000316652	0.00319017
Macrophage-1	DB_v_W	ENSG00000125384	PTGER2	15.7225	-0.701542	0.224784	-3.12096	0.00180264	0.0130804
Macrophage-1	DB_v_W	ENSG00000073712	FERMT2	4.0285	-2.55414	0.707001	-3.61264	0.000303097	0.0030737
Macrophage-1	DB_v_W	ENSG00000100526	CDKN3	2.91031	2.03182	0.948958	2.14111	0.0322653	0.112517
Macrophage-1	DB_v_W	ENSG00000020577	SAMD4A	6.12181	-0.87895	0.319025	-2.75511	0.00586721	0.0330413
Macrophage-1	DB_v_W	ENSG00000131979	GCH1	16.3152	-1.06715	0.301051	-3.54476	0.000392965	0.00384415
Macrophage-1	DB_v_W	ENSG00000168175	MAPK1IP1L	22.4818	-0.4242	0.185535	-2.28636	0.0222331	0.0864176
Macrophage-1	DB_v_W	ENSG00000178974	FBXO34	5.41313	-0.813558	0.346799	-2.34591	0.0189809	0.0769073
Macrophage-1	DB_v_W	ENSG00000126777	KTN1	53.3262	-0.427949	0.124306	-3.44271	0.000575911	0.00524838
Macrophage-1	DB_v_W	ENSG00000139977	NAA30	4.92195	-0.730428	0.346027	-2.1109	0.0347812	0.1185
Macrophage-1	DB_v_W	ENSG00000131966	ACTR10	12.886	0.715407	0.21516	3.325	0.00088419	0.00742169
Macrophage-1	DB_v_W	ENSG00000100567	PSMA3	32.1025	-0.285976	0.138298	-2.06783	0.0386562	0.127671
Macrophage-1	DB_v_W	ENSG00000257621	RP11-349A22.5	16.1341	-0.430456	0.224239	-1.91963	0.0549046	0.164155
Macrophage-1	DB_v_W	ENSG00000100575	TIMM9	9.63487	0.858376	0.248827	3.44969	0.00056123	0.00515816
Macrophage-1	DB_v_W	ENSG00000050130	JKAMP	12.8965	0.478284	0.265169	1.8037	0.0712788	0.196349
Macrophage-1	DB_v_W	ENSG00000100612	DHRS7	36.5404	0.491353	0.169518	2.89853	0.00374915	0.0235605
Macrophage-1	DB_v_W	ENSG00000126814	TRMT5	4.7874	-0.94148	0.47536	-1.98056	0.0476405	0.147926
Macrophage-1	DB_v_W	ENSG00000139974	SLC38A6	19.5666	0.93869	0.238463	3.93642	8.27048e-05	0.00105858
Macrophage-1	DB_v_W	ENSG00000258667	HIF1A-AS2	7.02017	-1.03714	0.381635	-2.71761	0.0065755	0.0357609
Macrophage-1	DB_v_W	ENSG00000054654	SYNE2	3.86703	-1.50233	0.469436	-3.20029	0.00137287	0.010491
Macrophage-1	DB_v_W	ENSG00000126804	ZBTB1	20.7801	-0.660142	0.202576	-3.25874	0.00111909	0.0089378
Macrophage-1	DB_v_W	ENSG00000126803	HSPA2	24.3713	0.799792	0.337181	2.37199	0.0176924	0.0732544
Macrophage-1	DB_v_W	ENSG00000258289	CHURC1	24.8559	0.505572	0.235001	2.15136	0.0314475	0.110563
Macrophage-1	DB_v_W	ENSG00000257365	FNTB	1.55709	1.5675	0.756508	2.07202	0.0382635	0.126762
Macrophage-1	DB_v_W	ENSG00000072415	MPP5	4.37502	-1.01637	0.344253	-2.9524	0.00315319	0.0205577
Macrophage-1	DB_v_W	ENSG00000100558	PLEK2	3.04053	2.77873	0.578313	4.80489	1.54837e-06	3.87631e-05
Macrophage-1	DB_v_W	ENSG00000072042	RDH11	14.8114	0.778639	0.268529	2.89964	0.00373588	0.0235182
Macrophage-1	DB_v_W	ENSG00000072110	ACTN1	28.4514	-0.612427	0.189125	-3.23821	0.00120281	0.00943879
Macrophage-1	DB_v_W	ENSG00000139990	DCAF5	4.999	-0.599268	0.310335	-1.93103	0.0534789	0.161004
Macrophage-1	DB_v_W	ENSG00000029364	SLC39A9	4.55087	-0.793393	0.364866	-2.17448	0.0296693	0.106281
Macrophage-1	DB_v_W	ENSG00000100647	KIAA0247	12.54	-0.600694	0.250536	-2.39764	0.0165012	0.0696043
Macrophage-1	DB_v_W	ENSG00000100650	SRSF5	111.147	-0.784593	0.156036	-5.02829	4.9488e-07	1.49155e-05
Macrophage-1	DB_v_W	ENSG00000213463	SYNJ2BP	2.11339	1.11237	0.538254	2.06662	0.0387699	0.127812
Macrophage-1	DB_v_W	ENSG00000133997	MED6	9.81703	-0.711354	0.255499	-2.78418	0.0053663	0.0309638
Macrophage-1	DB_v_W	ENSG00000100731	PCNX	5.22695	-1.03574	0.36518	-2.83624	0.00456477	0.0273633
Macrophage-1	DB_v_W	ENSG00000269927	RP6-91H8.3	1.76064	2.06541	0.698539	2.95676	0.00310892	0.0203551
Macrophage-1	DB_v_W	ENSG00000197555	SIPA1L1	10.2797	-1.5289	0.274301	-5.5738	2.49238e-08	1.16925e-06
Macrophage-1	DB_v_W	ENSG00000165861	ZFYVE1	2.85138	-1.02889	0.495322	-2.07721	0.037782	0.125629
Macrophage-1	DB_v_W	ENSG00000119707	RBM25	49.446	-0.570668	0.126663	-4.50539	6.62505e-06	0.000128569
Macrophage-1	DB_v_W	ENSG00000080815	PSEN1	14.1239	-0.66069	0.251834	-2.62351	0.00870287	0.0435458
Macrophage-1	DB_v_W	ENSG00000133961	NUMB	23.901	-0.435774	0.209825	-2.07685	0.0378158	0.125629
Macrophage-1	DB_v_W	ENSG00000176903	PNMA1	5.74112	-1.3706	0.405698	-3.37836	0.000729186	0.00637078
Macrophage-1	DB_v_W	ENSG00000156030	ELMSAN1	14.2347	-0.572779	0.263306	-2.17534	0.0296048	0.106089
Macrophage-1	DB_v_W	ENSG00000119688	ABCD4	6.48919	-0.739459	0.291653	-2.53541	0.0112316	0.0527369
Macrophage-1	DB_v_W	ENSG00000119655	NPC2	663.095	0.421429	0.157886	2.6692	0.00760324	0.0395941
Macrophage-1	DB_v_W	ENSG00000119596	YLPM1	4.06181	-0.724775	0.37362	-1.93987	0.0523955	0.158272
Macrophage-1	DB_v_W	ENSG00000170345	FOS	627.392	-0.458799	0.194946	-2.35346	0.0185995	0.0757304
Macrophage-1	DB_v_W	ENSG00000140044	JDP2	4.90403	0.617403	0.334872	1.8437	0.0652268	0.184966
Macrophage-1	DB_v_W	ENSG00000119686	FLVCR2	3.09994	0.864524	0.443359	1.94994	0.0511832	0.155568
Macrophage-1	DB_v_W	ENSG00000009830	POMT2	1.54479	-1.19982	0.663289	-1.8089	0.0704671	0.194859
Macrophage-1	DB_v_W	ENSG00000100577	GSTZ1	6.86008	1.16913	0.393134	2.97388	0.0029406	0.0194418
Macrophage-1	DB_v_W	ENSG00000100591	AHSA1	27.9207	0.782606	0.172826	4.52829	5.94628e-06	0.000117725
Macrophage-1	DB_v_W	ENSG00000100596	SPTLC2	8.43158	0.568155	0.29321	1.9377	0.0526595	0.15898
Macrophage-1	DB_v_W	ENSG00000119705	SLIRP	65.958	0.334278	0.11425	2.92585	0.00343516	0.0220365
Macrophage-1	DB_v_W	ENSG00000054983	GALC	10.025	0.590973	0.270031	2.18853	0.0286307	0.103805
Macrophage-1	DB_v_W	ENSG00000140030	GPR65	30.8425	1.30862	0.264209	4.95296	7.3093e-07	2.06459e-05
Macrophage-1	DB_v_W	ENSG00000100764	PSMC1	27.3458	-0.558703	0.159815	-3.49594	0.000472393	0.00450674
Macrophage-1	DB_v_W	ENSG00000198668	CALM1	192.943	-0.397913	0.0835909	-4.76024	1.93361e-06	4.66748e-05
Macrophage-1	DB_v_W	ENSG00000100784	RPS6KA5	2.4386	-0.933424	0.463014	-2.01597	0.0438029	0.139267
Macrophage-1	DB_v_W	ENSG00000133943	C14orf159	4.73256	0.824889	0.407359	2.02497	0.0428707	0.137181
Macrophage-1	DB_v_W	ENSG00000015133	CCDC88C	4.06738	-0.863138	0.405206	-2.13012	0.0331614	0.11439
Macrophage-1	DB_v_W	ENSG00000100796	SMEK1	23.3253	-0.93042	0.213432	-4.35933	1.30458e-05	0.000235392
Macrophage-1	DB_v_W	ENSG00000165929	TC2N	1.92738	-1.29641	0.656531	-1.97464	0.0483095	0.149187
Macrophage-1	DB_v_W	ENSG00000165934	CPSF2	5.65709	0.682746	0.333968	2.04434	0.0409197	0.13259
Macrophage-1	DB_v_W	ENSG00000100599	RIN3	17.6104	0.38914	0.203655	1.91079	0.0560321	0.166415
Macrophage-1	DB_v_W	ENSG00000066455	GOLGA5	3.98834	0.76855	0.380214	2.02136	0.0432422	0.138002
Macrophage-1	DB_v_W	ENSG00000153485	TMEM251	17.4197	0.793982	0.231722	3.42644	0.000611552	0.0055265
Macrophage-1	DB_v_W	ENSG00000011114	BTBD7	9.86982	-0.913897	0.22391	-4.08153	4.47394e-05	0.000639388
Macrophage-1	DB_v_W	ENSG00000165949	IFI27	582.451	-1.47656	0.491289	-3.00548	0.00265159	0.0179828
Macrophage-1	DB_v_W	ENSG00000197249	SERPINA1	83.3065	0.625705	0.150443	4.15909	3.19517e-05	0.000482856
Macrophage-1	DB_v_W	ENSG00000165959	CLMN	3.15516	-0.858151	0.461227	-1.86058	0.062803	0.179775
Macrophage-1	DB_v_W	ENSG00000229645	LINC00341	1.14181	-2.18945	0.79005	-2.77128	0.0055837	0.031832
Macrophage-1	DB_v_W	ENSG00000260806	RP11-872J21.3	4.1045	0.861241	0.417864	2.06106	0.0392975	0.129068
Macrophage-1	DB_v_W	ENSG00000090060	PAPOLA	49.9077	-0.304291	0.143537	-2.11995	0.0340102	0.116573
Macrophage-1	DB_v_W	ENSG00000127152	BCL11B	1.76547	-3.76666	0.88392	-4.26131	2.03232e-05	0.000337885
Macrophage-1	DB_v_W	ENSG00000090061	CCNK	12.464	-0.746873	0.214092	-3.48856	0.000485631	0.00459998
Macrophage-1	DB_v_W	ENSG00000196405	EVL	21.6087	0.554	0.215309	2.57304	0.0100809	0.048472
Macrophage-1	DB_v_W	ENSG00000100811	YY1	36.4262	-0.31758	0.150313	-2.11279	0.0346183	0.11816
Macrophage-1	DB_v_W	ENSG00000140105	WARS	17.2486	-0.780523	0.389204	-2.00543	0.0449169	0.141873
Macrophage-1	DB_v_W	ENSG00000214548	MEG3	12.4673	-2.09948	0.85327	-2.46051	0.0138739	0.0617061
Macrophage-1	DB_v_W	ENSG00000225746	AL132709.5	1.27912	-1.67035	0.930413	-1.79528	0.0726087	0.199351
Macrophage-1	DB_v_W	ENSG00000078304	PPP2R5C	27.5708	-0.591429	0.238968	-2.47493	0.0133261	0.060012
Macrophage-1	DB_v_W	ENSG00000271780	RP11-1017G21.5	3.56731	1.98726	0.462905	4.29301	1.76268e-05	0.000301779
Macrophage-1	DB_v_W	ENSG00000080824	HSP90AA1	625.424	0.98506	0.13731	7.17399	7.28409e-13	1.04794e-10
Macrophage-1	DB_v_W	ENSG00000140153	WDR20	4.11749	-0.993028	0.390573	-2.54249	0.0110066	0.0519762
Macrophage-1	DB_v_W	ENSG00000089902	RCOR1	11.8468	-0.633986	0.317146	-1.99903	0.0456046	0.143504
Macrophage-1	DB_v_W	ENSG00000131323	TRAF3	11.5941	-1.46871	0.248065	-5.92068	3.20613e-09	2.01129e-07
Macrophage-1	DB_v_W	ENSG00000198752	CDC42BPB	2.89139	-1.04003	0.473222	-2.19777	0.0279652	0.101872
Macrophage-1	DB_v_W	ENSG00000185215	TNFAIP2	50.1918	-1.67335	0.206615	-8.09887	5.54735e-16	1.61773e-13
Macrophage-1	DB_v_W	ENSG00000100664	EIF5	95.2776	-0.484263	0.13844	-3.498	0.000468756	0.00448393
Macrophage-1	DB_v_W	ENSG00000075413	MARK3	13.6177	-0.409369	0.203466	-2.01198	0.0442222	0.140299
Macrophage-1	DB_v_W	ENSG00000166165	CKB	8.12677	-1.56795	0.384304	-4.07998	4.504e-05	0.000641984
Macrophage-1	DB_v_W	ENSG00000126214	KLC1	7.31494	-0.857022	0.285799	-2.99869	0.00271146	0.0182626
Macrophage-1	DB_v_W	ENSG00000256053	APOPT1	19.6187	0.397412	0.192771	2.06158	0.0392479	0.129032
Macrophage-1	DB_v_W	ENSG00000088808	PPP1R13B	1.18138	-1.53863	0.758101	-2.02958	0.0423992	0.136157
Macrophage-1	DB_v_W	ENSG00000156411	C14orf2	167.124	0.286506	0.0946554	3.02684	0.00247128	0.0170275
Macrophage-1	DB_v_W	ENSG00000203485	INF2	12.965	-0.86491	0.303956	-2.84551	0.004434	0.0267877
Macrophage-1	DB_v_W	ENSG00000099814	CEP170B	1.34287	-1.6469	0.733853	-2.24419	0.0248203	0.0936402
Macrophage-1	DB_v_W	ENSG00000166428	PLD4	6.31346	2.58619	0.558372	4.63167	3.62733e-06	7.82778e-05
Macrophage-1	DB_v_W	ENSG00000185567	AHNAK2	1.31148	-2.12079	0.898858	-2.35942	0.0183033	0.0749928
Macrophage-1	DB_v_W	ENSG00000170779	CDCA4	3.83344	-1.27392	0.382901	-3.32702	0.000877809	0.0073766
Macrophage-1	DB_v_W	ENSG00000183484	GPR132	8.68784	-1.69826	0.32159	-5.28083	1.28603e-07	4.78492e-06
Macrophage-1	DB_v_W	ENSG00000182809	CRIP2	9.88636	-3.48037	0.613449	-5.67344	1.39954e-08	7.29521e-07
Macrophage-1	DB_v_W	ENSG00000213145	CRIP1	237.169	-2.78683	0.270785	-10.2917	7.68356e-25	8.29056e-22
Macrophage-1	DB_v_W	ENSG00000185347	C14orf80	3.51523	-2.12964	0.471291	-4.51875	6.22072e-06	0.000122039
Macrophage-1	DB_v_W	ENSG00000104067	TJP1	1.36644	-1.82719	0.745005	-2.45259	0.0141833	0.0625922
Macrophage-1	DB_v_W	ENSG00000169926	KLF13	6.51451	-1.56639	0.320952	-4.88046	1.05837e-06	2.76508e-05
Macrophage-1	DB_v_W	ENSG00000261064	RP11-1000B6.3	7.34195	1.16023	0.355633	3.26243	0.00110461	0.00882873
Macrophage-1	DB_v_W	ENSG00000248905	FMN1	5.30191	-0.898987	0.364638	-2.46543	0.013685	0.0611182
Macrophage-1	DB_v_W	ENSG00000182117	NOP10	148.708	0.650387	0.151089	4.30466	1.67245e-05	0.000288271
Macrophage-1	DB_v_W	ENSG00000215252	GOLGA8B	1.89818	-1.84389	0.669434	-2.7544	0.00587996	0.0330959
Macrophage-1	DB_v_W	ENSG00000166068	SPRED1	15.0111	-0.633468	0.211134	-3.00031	0.00269708	0.0181808
Macrophage-1	DB_v_W	ENSG00000172575	RASGRP1	1.19597	-1.95597	0.974102	-2.00797	0.0446465	0.141271
Macrophage-1	DB_v_W	ENSG00000137801	THBS1	22.952	-1.21726	0.494851	-2.45984	0.0138997	0.0617449
Macrophage-1	DB_v_W	ENSG00000140319	SRP14	226.516	0.192833	0.0716787	2.69024	0.00714014	0.0379144
Macrophage-1	DB_v_W	ENSG00000248508	SRP14-AS1	1.42157	1.34447	0.698577	1.92458	0.0542819	0.16274
Macrophage-1	DB_v_W	ENSG00000259330	LINC00984	2.28248	1.05177	0.517361	2.03296	0.0420566	0.135339
Macrophage-1	DB_v_W	ENSG00000128944	KNSTRN	1.62478	2.31363	0.840216	2.75361	0.00589413	0.0331175
Macrophage-1	DB_v_W	ENSG00000128928	IVD	2.5455	1.42502	0.53857	2.64594	0.00814644	0.0416209
Macrophage-1	DB_v_W	ENSG00000137824	RMDN3	22.0341	1.45108	0.301269	4.81655	1.46065e-06	3.67376e-05
Macrophage-1	DB_v_W	ENSG00000137880	GCHFR	131.393	2.38218	0.366147	6.50606	7.71484e-11	7.30203e-09
Macrophage-1	DB_v_W	ENSG00000261183	RP11-532F12.5	2.18357	1.43462	0.590097	2.43116	0.0150505	0.0654292
Macrophage-1	DB_v_W	ENSG00000166145	SPINT1	20.3517	1.6831	0.341861	4.92335	8.50742e-07	2.32393e-05
Macrophage-1	DB_v_W	ENSG00000128908	INO80	3.68193	-1.23511	0.404883	-3.05055	0.00228426	0.0159329
Macrophage-1	DB_v_W	ENSG00000137806	NDUFAF1	5.25615	0.786252	0.423885	1.85487	0.0636148	0.181266
Macrophage-1	DB_v_W	ENSG00000137815	RTF1	34.5986	-0.478142	0.163534	-2.9238	0.00345781	0.0221423
Macrophage-1	DB_v_W	ENSG00000272003	RP11-23P13.7	2.18834	-1.41369	0.526585	-2.68464	0.0072609	0.0383857
Macrophage-1	DB_v_W	ENSG00000103978	TMEM87A	14.1468	-0.97525	0.217684	-4.48012	7.46006e-06	0.000142973
Macrophage-1	DB_v_W	ENSG00000168803	ADAL	1.69183	1.31859	0.609317	2.16404	0.0304612	0.10826
Macrophage-1	DB_v_W	ENSG00000067369	TP53BP1	2.33354	-1.06183	0.497904	-2.1326	0.0329575	0.114161
Macrophage-1	DB_v_W	ENSG00000242028	HYPK	5.89251	1.41765	0.328273	4.31852	1.57076e-05	0.000275585
Macrophage-1	DB_v_W	ENSG00000104131	EIF3J	48.3527	-0.345286	0.159259	-2.16808	0.0301522	0.107542
Macrophage-1	DB_v_W	ENSG00000166710	B2M	4783.13	0.237177	0.0901227	2.63171	0.00849555	0.0428751
Macrophage-1	DB_v_W	ENSG00000140263	SORD	3.72703	1.01321	0.512029	1.97881	0.0478374	0.148409
Macrophage-1	DB_v_W	ENSG00000171766	GATM	13.0703	0.641743	0.258899	2.47874	0.0131848	0.0595747
Macrophage-1	DB_v_W	ENSG00000104154	SLC30A4	1.47917	-1.30515	0.664104	-1.96528	0.0493815	0.151555
Macrophage-1	DB_v_W	ENSG00000104164	BLOC1S6	19.1005	-0.419935	0.183883	-2.28371	0.0223886	0.0868031
Macrophage-1	DB_v_W	ENSG00000137767	SQRDL	35.0795	0.432306	0.196602	2.19889	0.027886	0.101686
Macrophage-1	DB_v_W	ENSG00000166147	FBN1	7.8732	-1.16962	0.543294	-2.15283	0.0313324	0.110305
Macrophage-1	DB_v_W	ENSG00000138593	SECISBP2L	5.35954	-0.687551	0.314242	-2.18796	0.0286723	0.10386
Macrophage-1	DB_v_W	ENSG00000104047	DTWD1	4.29363	1.12931	0.370115	3.05124	0.00227901	0.0159265
Macrophage-1	DB_v_W	ENSG00000104064	GABPB1	7.87803	-0.960429	0.298756	-3.21476	0.00130553	0.0100907
Macrophage-1	DB_v_W	ENSG00000092439	TRPM7	6.23029	-0.601901	0.332724	-1.80901	0.07045	0.194859
Macrophage-1	DB_v_W	ENSG00000183578	TNFAIP8L3	2.0469	2.31324	0.725405	3.18889	0.00142821	0.0108295
Macrophage-1	DB_v_W	ENSG00000137869	CYP19A1	1.34744	2.73998	0.956731	2.86389	0.00418469	0.025655
Macrophage-1	DB_v_W	ENSG00000186417	GLDN	6.77055	2.94066	0.525541	5.59549	2.20002e-08	1.06449e-06
Macrophage-1	DB_v_W	ENSG00000104093	DMXL2	13.2803	-0.615228	0.211101	-2.91437	0.00356402	0.0226744
Macrophage-1	DB_v_W	ENSG00000140280	LYSMD2	17.7713	0.788289	0.187117	4.21282	2.52202e-05	0.000400186
Macrophage-1	DB_v_W	ENSG00000128872	TMOD2	2.29046	1.12937	0.503171	2.24452	0.0247992	0.0936261
Macrophage-1	DB_v_W	ENSG00000069956	MAPK6	25.7686	-1.22901	0.2226	-5.52115	3.36797e-08	1.52052e-06
Macrophage-1	DB_v_W	ENSG00000069974	RAB27A	3.56491	-0.982082	0.433836	-2.26372	0.0235915	0.0904362
Macrophage-1	DB_v_W	ENSG00000225973	RP11-139H15.1	6.03544	0.732981	0.337976	2.16874	0.0301024	0.107409
Macrophage-1	DB_v_W	ENSG00000256061	DYX1C1	2.56674	1.2938	0.569852	2.27042	0.0231822	0.0891431
Macrophage-1	DB_v_W	ENSG00000137871	ZNF280D	6.83002	0.535422	0.295609	1.81125	0.0701015	0.194396
Macrophage-1	DB_v_W	ENSG00000137776	SLTM	26.4101	-0.35947	0.179013	-2.00807	0.0446358	0.141271
Macrophage-1	DB_v_W	ENSG00000140307	GTF2A2	25.239	0.385839	0.173055	2.22958	0.0257751	0.0959013
Macrophage-1	DB_v_W	ENSG00000069667	RORA	6.27917	-1.99632	0.602852	-3.31147	0.000928084	0.00770569
Macrophage-1	DB_v_W	ENSG00000185088	RPS27L	169.212	0.299186	0.141263	2.11794	0.0341803	0.117018
Macrophage-1	DB_v_W	ENSG00000166128	RAB8B	33.022	-0.733931	0.184415	-3.97977	6.89823e-05	0.000912156
Macrophage-1	DB_v_W	ENSG00000140455	USP3	13.1934	-0.541082	0.228729	-2.36561	0.0180005	0.0741884
Macrophage-1	DB_v_W	ENSG00000166797	FAM96A	39.6004	0.650824	0.156076	4.16991	3.04715e-05	0.000465705
Macrophage-1	DB_v_W	ENSG00000166794	PPIB	135.568	0.258195	0.118439	2.17998	0.0292588	0.105305
Macrophage-1	DB_v_W	ENSG00000169118	CSNK1G1	3.33445	-1.11672	0.465914	-2.39684	0.016537	0.0696464
Macrophage-1	DB_v_W	ENSG00000166839	ANKDD1A	3.00833	-1.24741	0.481391	-2.59126	0.00956247	0.0467085
Macrophage-1	DB_v_W	ENSG00000103707	MTFMT	2.33844	1.04774	0.541936	1.93333	0.053195	0.160462
Macrophage-1	DB_v_W	ENSG00000174485	DENND4A	6.81409	-1.1996	0.283376	-4.23323	2.30361e-05	0.000372096
Macrophage-1	DB_v_W	ENSG00000103769	RAB11A	35.5586	-0.310911	0.166869	-1.86321	0.0624328	0.179115
Macrophage-1	DB_v_W	ENSG00000169032	MAP2K1	32.6744	-0.759916	0.14461	-5.25494	1.48073e-07	5.41595e-06
Macrophage-1	DB_v_W	ENSG00000174446	SNAPC5	5.7341	1.24234	0.337613	3.67976	0.000233451	0.00250143
Macrophage-1	DB_v_W	ENSG00000189227	C15orf61	7.54227	0.711759	0.315942	2.25281	0.0242709	0.0922122
Macrophage-1	DB_v_W	ENSG00000128973	CLN6	12.6845	0.839382	0.235824	3.55936	0.000371765	0.00367339
Macrophage-1	DB_v_W	ENSG00000140350	ANP32A	29.8437	0.957071	0.167069	5.7286	1.01261e-08	5.49048e-07
Macrophage-1	DB_v_W	ENSG00000137818	RPLP1	3495.61	-0.19889	0.106718	-1.86369	0.0623649	0.179063
Macrophage-1	DB_v_W	ENSG00000140332	TLE3	19.9056	-0.447832	0.212811	-2.10436	0.0353471	0.1199
Macrophage-1	DB_v_W	ENSG00000166173	LARP6	1.10036	-1.77212	0.868881	-2.03955	0.0413954	0.133769
Macrophage-1	DB_v_W	ENSG00000067225	PKM	137.576	-0.293628	0.127552	-2.30202	0.0213339	0.0840427
Macrophage-1	DB_v_W	ENSG00000166233	ARIH1	14.8539	-0.7315	0.233792	-3.12885	0.00175492	0.0128343
Macrophage-1	DB_v_W	ENSG00000156642	NPTN	25.9866	-0.52807	0.170992	-3.08827	0.00201326	0.0143957
Macrophage-1	DB_v_W	ENSG00000129038	LOXL1	1.19404	-2.78618	1.00457	-2.77351	0.00554559	0.0316966
Macrophage-1	DB_v_W	ENSG00000140474	ULK3	4.01126	1.09397	0.425917	2.56851	0.0102137	0.0489924
Macrophage-1	DB_v_W	ENSG00000140497	SCAMP2	27.8688	0.787526	0.154462	5.09852	3.42311e-07	1.11925e-05
Macrophage-1	DB_v_W	ENSG00000178741	COX5A	82.0763	0.200513	0.10847	1.84856	0.0645208	0.18335
Macrophage-1	DB_v_W	ENSG00000167173	C15orf39	4.17081	-1.0107	0.366637	-2.75667	0.00583924	0.0329553
Macrophage-1	DB_v_W	ENSG00000140365	COMMD4	15.212	0.62629	0.258291	2.42475	0.015319	0.0660639
Macrophage-1	DB_v_W	ENSG00000140400	MAN2C1	4.80539	-0.805949	0.361926	-2.22683	0.0259586	0.0963845
Macrophage-1	DB_v_W	ENSG00000169375	SIN3A	6.5357	-1.07672	0.283303	-3.8006	0.000144345	0.00167832
Macrophage-1	DB_v_W	ENSG00000173548	SNX33	1.87952	-1.89158	0.555429	-3.40562	0.000660129	0.00589147
Macrophage-1	DB_v_W	ENSG00000140367	UBE2Q2	15.3626	-0.61604	0.2073	-2.97174	0.0029612	0.0195541
Macrophage-1	DB_v_W	ENSG00000140374	ETFA	17.3406	0.397826	0.195921	2.03055	0.042301	0.135922
Macrophage-1	DB_v_W	ENSG00000140391	TSPAN3	11.4675	0.498516	0.242403	2.05656	0.0397285	0.129704
Macrophage-1	DB_v_W	ENSG00000173517	PEAK1	5.97309	-0.899336	0.312295	-2.87977	0.00397971	0.0246363
Macrophage-1	DB_v_W	ENSG00000140403	DNAJA4	29.4062	1.4942	0.24466	6.10726	1.01359e-09	7.648e-08
Macrophage-1	DB_v_W	ENSG00000041357	PSMA4	56.9974	0.475476	0.167908	2.83176	0.00462924	0.0276422
Macrophage-1	DB_v_W	ENSG00000185787	MORF4L1	125.995	-0.409782	0.104385	-3.92569	8.64824e-05	0.00109012
Macrophage-1	DB_v_W	ENSG00000103811	CTSH	103.423	0.273659	0.107512	2.54537	0.0109161	0.0517324
Macrophage-1	DB_v_W	ENSG00000136371	MTHFS	7.56026	0.614731	0.26814	2.29257	0.0218725	0.0853851
Macrophage-1	DB_v_W	ENSG00000180953	ST20	3.11699	1.0953	0.464857	2.35622	0.0184621	0.0754856
Macrophage-1	DB_v_W	ENSG00000140379	BCL2A1	167.788	0.515382	0.208687	2.46964	0.0135249	0.0606925
Macrophage-1	DB_v_W	ENSG00000140406	MESDC1	14.5057	-0.558219	0.279468	-1.99743	0.0457784	0.143799
Macrophage-1	DB_v_W	ENSG00000172349	IL16	6.56967	1.32416	0.439018	3.01619	0.00255973	0.0174586
Macrophage-1	DB_v_W	ENSG00000183496	MEX3B	4.84477	1.31122	0.404912	3.23829	0.00120247	0.00943879
Macrophage-1	DB_v_W	ENSG00000182774	RPS17L	2.50872	-1.01131	0.458351	-2.20641	0.0273552	0.100191
Macrophage-1	DB_v_W	ENSG00000250988	RP11-752G15.6	1.15162	1.65295	0.717071	2.30514	0.0211589	0.0835057
Macrophage-1	DB_v_W	ENSG00000169609	C15orf40	4.96842	0.832772	0.329254	2.52927	0.0114301	0.0534824
Macrophage-1	DB_v_W	ENSG00000136404	TM6SF1	17.1551	1.15628	0.199268	5.80264	6.52787e-09	3.78687e-07
Macrophage-1	DB_v_W	ENSG00000166503	HDGFRP3	0.956794	-1.9726	0.842801	-2.34053	0.0192564	0.077666
Macrophage-1	DB_v_W	ENSG00000140612	SEC11A	100.912	0.487233	0.120026	4.05939	4.92016e-05	0.000682372
Macrophage-1	DB_v_W	ENSG00000166716	ZNF592	3.82826	-0.866256	0.390616	-2.21767	0.0265776	0.0981761
Macrophage-1	DB_v_W	ENSG00000073417	PDE8A	5.50888	-0.572641	0.316596	-1.80874	0.0704909	0.194875
Macrophage-1	DB_v_W	ENSG00000170776	AKAP13	64.9761	-1.21267	0.137031	-8.84963	8.78101e-19	4.98669e-16
Macrophage-1	DB_v_W	ENSG00000181991	MRPS11	12.9768	0.472698	0.221747	2.1317	0.0330315	0.114267
Macrophage-1	DB_v_W	ENSG00000172183	ISG20	29.8231	-1.04816	0.274555	-3.81766	0.000134725	0.00158009
Macrophage-1	DB_v_W	ENSG00000140511	HAPLN3	3.50353	-1.27291	0.609241	-2.08934	0.036677	0.12317
Macrophage-1	DB_v_W	ENSG00000140545	MFGE8	6.95117	-1.57897	0.492668	-3.20494	0.0013509	0.0103451
Macrophage-1	DB_v_W	ENSG00000140521	POLG	4.8733	-1.38142	0.37398	-3.69384	0.000220897	0.00239305
Macrophage-1	DB_v_W	ENSG00000166825	ANPEP	17.7669	-0.987719	0.294712	-3.35147	0.000803843	0.00690013
Macrophage-1	DB_v_W	ENSG00000242498	C15orf38	3.02711	0.906384	0.448461	2.0211	0.0432693	0.138006
Macrophage-1	DB_v_W	ENSG00000182054	IDH2	32.7154	0.520605	0.229036	2.27303	0.0230243	0.0887584
Macrophage-1	DB_v_W	ENSG00000140575	IQGAP1	67.1219	-0.761144	0.154733	-4.91908	8.69505e-07	2.36918e-05
Macrophage-1	DB_v_W	ENSG00000140564	FURIN	9.06936	-1.55309	0.305697	-5.08048	3.76481e-07	1.20868e-05
Macrophage-1	DB_v_W	ENSG00000184508	HDDC3	4.54295	0.913252	0.37983	2.40437	0.0162005	0.0687659
Macrophage-1	DB_v_W	ENSG00000176463	SLCO3A1	9.72205	-1.40644	0.353986	-3.97314	7.09314e-05	0.000933354
Macrophage-1	DB_v_W	ENSG00000173575	CHD2	36.9988	-0.707304	0.178653	-3.95908	7.52388e-05	0.00098173
Macrophage-1	DB_v_W	ENSG00000185551	NR2F2	1.74194	-1.57037	0.659647	-2.38062	0.0172837	0.0719566
Macrophage-1	DB_v_W	ENSG00000140443	IGF1R	1.29135	-1.57495	0.723004	-2.17834	0.0293804	0.105513
Macrophage-1	DB_v_W	ENSG00000068305	MEF2A	24.8169	0.570884	0.168572	3.38658	0.000707687	0.00622834
Macrophage-1	DB_v_W	ENSG00000131873	CHSY1	11.9389	-0.632934	0.272554	-2.32224	0.0202203	0.0806569
Macrophage-1	DB_v_W	ENSG00000131871	VIMP	54.9251	-0.533771	0.161407	-3.30699	0.000943042	0.00779726
Macrophage-1	DB_v_W	ENSG00000185418	TARSL2	7.05661	-1.34122	0.327732	-4.09244	4.26858e-05	0.000614107
Macrophage-1	DB_v_W	ENSG00000161980	POLR3K	6.42763	0.811406	0.377704	2.14826	0.0316932	0.11109
Macrophage-1	DB_v_W	ENSG00000007392	LUC7L	13.0139	-1.06494	0.254214	-4.18916	2.79988e-05	0.00043594
Macrophage-1	DB_v_W	ENSG00000103126	AXIN1	3.09788	-1.49109	0.571445	-2.60933	0.00907197	0.0450675
Macrophage-1	DB_v_W	ENSG00000172366	FAM195A	30.3681	1.21988	0.188968	6.45548	1.0788e-10	9.86459e-09
Macrophage-1	DB_v_W	ENSG00000103254	FAM173A	18.9237	0.477072	0.199515	2.39116	0.0167953	0.0704592
Macrophage-1	DB_v_W	ENSG00000103275	UBE2I	42.9999	-0.352073	0.147806	-2.382	0.0172189	0.0718175
Macrophage-1	DB_v_W	ENSG00000174109	C16orf91	7.57384	-0.650071	0.332944	-1.95249	0.05088	0.154821
Macrophage-1	DB_v_W	ENSG00000206053	HN1L	6.10698	-0.977638	0.51448	-1.90025	0.0574009	0.169223
Macrophage-1	DB_v_W	ENSG00000138834	MAPK8IP3	3.50247	-1.18074	0.467555	-2.52534	0.0115586	0.0539454
Macrophage-1	DB_v_W	ENSG00000074071	MRPS34	23.8563	0.774753	0.193685	4.00007	6.33228e-05	0.000847708
Macrophage-1	DB_v_W	ENSG00000063854	HAGH	14.2557	0.780692	0.210021	3.71721	0.000201431	0.00221554
Macrophage-1	DB_v_W	ENSG00000198736	MSRB1	8.17202	0.641633	0.31003	2.06958	0.0384913	0.127347
Macrophage-1	DB_v_W	ENSG00000140990	NDUFB10	59.6033	0.55477	0.130577	4.24862	2.15094e-05	0.000351114
Macrophage-1	DB_v_W	ENSG00000065054	SLC9A3R2	4.4319	-2.45501	0.624188	-3.93313	8.38467e-05	0.00106813
Macrophage-1	DB_v_W	ENSG00000103197	TSC2	3.15663	-0.729881	0.405194	-1.80131	0.0716535	0.197079
Macrophage-1	DB_v_W	ENSG00000008710	PKD1	2.72226	-1.25436	0.540319	-2.32152	0.020259	0.0807816
Macrophage-1	DB_v_W	ENSG00000184207	PGP	14.1573	0.555712	0.224396	2.47648	0.0132685	0.0598123
Macrophage-1	DB_v_W	ENSG00000205937	RNPS1	32.1023	-0.431216	0.164967	-2.61395	0.00895009	0.0445646
Macrophage-1	DB_v_W	ENSG00000162066	AMDHD2	13.0565	0.538511	0.244035	2.2067	0.0273353	0.100186
Macrophage-1	DB_v_W	ENSG00000140992	PDPK1	9.1835	-0.929891	0.252587	-3.68147	0.000231894	0.00248969
Macrophage-1	DB_v_W	ENSG00000167978	SRRM2	59.7637	-0.509342	0.138054	-3.68945	0.000224741	0.00242738
Macrophage-1	DB_v_W	ENSG00000162076	FLYWCH2	9.60904	0.477618	0.250114	1.9096	0.0561842	0.166683
Macrophage-1	DB_v_W	ENSG00000006327	TNFRSF12A	23.6284	-0.999993	0.255906	-3.90766	9.31944e-05	0.00116251
Macrophage-1	DB_v_W	ENSG00000162069	CCDC64B	1.76959	3.27163	0.781518	4.18625	2.83601e-05	0.000439663
Macrophage-1	DB_v_W	ENSG00000008517	IL32	30.1235	-1.76037	0.41412	-4.25088	2.12934e-05	0.000348643
Macrophage-1	DB_v_W	ENSG00000261889	RP11-473M20.16	10.375	2.7231	0.487022	5.59133	2.25332e-08	1.08059e-06
Macrophage-1	DB_v_W	ENSG00000005339	CREBBP	13.3572	-0.891964	0.219667	-4.06054	4.89604e-05	0.000681655
Macrophage-1	DB_v_W	ENSG00000262246	CORO7	12.6267	-0.448285	0.234306	-1.91325	0.0557166	0.165843
Macrophage-1	DB_v_W	ENSG00000168140	VASN	3.59537	-1.72357	0.644177	-2.67561	0.00745924	0.0391655
Macrophage-1	DB_v_W	ENSG00000102858	MGRN1	7.26198	-0.670698	0.275869	-2.43122	0.0150481	0.0654292
Macrophage-1	DB_v_W	ENSG00000067836	ROGDI	10.1536	0.780284	0.32408	2.40769	0.016054	0.0683323
Macrophage-1	DB_v_W	ENSG00000118900	UBN1	8.54859	-0.722699	0.267929	-2.69735	0.00698937	0.0373898
Macrophage-1	DB_v_W	ENSG00000103174	NAGPA	5.98607	0.791906	0.340575	2.3252	0.0200612	0.0802
Macrophage-1	DB_v_W	ENSG00000118894	FAM86A	1.99141	1.90386	0.618917	3.07611	0.0020972	0.0148874
Macrophage-1	DB_v_W	ENSG00000153048	CARHSP1	21.1896	-0.59289	0.184989	-3.205	0.00135065	0.0103451
Macrophage-1	DB_v_W	ENSG00000187555	USP7	9.21383	-0.796524	0.282794	-2.81662	0.00485319	0.0287094
Macrophage-1	DB_v_W	ENSG00000182831	C16orf72	23.0571	-1.20425	0.201448	-5.97796	2.25946e-09	1.47755e-07
Macrophage-1	DB_v_W	ENSG00000166669	ATF7IP2	19.6996	1.05603	0.250269	4.21959	2.44744e-05	0.000390072
Macrophage-1	DB_v_W	ENSG00000213853	EMP2	6.54057	-0.623152	0.328457	-1.89721	0.0577998	0.170027
Macrophage-1	DB_v_W	ENSG00000185338	SOCS1	13.8715	-0.973557	0.353674	-2.7527	0.00591067	0.0331474
Macrophage-1	DB_v_W	ENSG00000188897	CTD-3088G3.8	0.964464	-2.90572	0.994299	-2.92238	0.00347366	0.0222174
Macrophage-1	DB_v_W	ENSG00000262420	RP11-490O6.2	2.37085	1.10653	0.472926	2.33976	0.019296	0.0777462
Macrophage-1	DB_v_W	ENSG00000103342	GSPT1	30.4669	-1.01376	0.172655	-5.87161	4.31575e-09	2.60151e-07
Macrophage-1	DB_v_W	ENSG00000175595	ERCC4	2.40096	1.68339	0.79149	2.12686	0.0334313	0.1151
Macrophage-1	DB_v_W	ENSG00000179889	PDXDC1	10.7609	-0.646704	0.232534	-2.78112	0.00541716	0.0311407
Macrophage-1	DB_v_W	ENSG00000085721	RRN3	7.30384	-0.59388	0.308835	-1.92297	0.0544841	0.163256
Macrophage-1	DB_v_W	ENSG00000103222	ABCC1	3.00809	-0.759043	0.394101	-1.92601	0.0541028	0.162339
Macrophage-1	DB_v_W	ENSG00000103489	XYLT1	2.72449	-1.46825	0.508925	-2.88501	0.00391399	0.0243272
Macrophage-1	DB_v_W	ENSG00000170540	ARL6IP1	123.908	-0.388104	0.113115	-3.43106	0.000601234	0.00544238
Macrophage-1	DB_v_W	ENSG00000157106	SMG1	21.1732	-0.876212	0.170274	-5.14588	2.66264e-07	9.09174e-06
Macrophage-1	DB_v_W	ENSG00000167186	COQ7	6.03599	0.781981	0.316297	2.4723	0.0134247	0.060329
Macrophage-1	DB_v_W	ENSG00000205730	ITPRIPL2	7.2626	0.705173	0.278772	2.52957	0.0114202	0.0534594
Macrophage-1	DB_v_W	ENSG00000103528	SYT17	1.27967	1.84207	0.761548	2.41884	0.0155699	0.066796
Macrophage-1	DB_v_W	ENSG00000006007	GDE1	12.1479	0.392512	0.215631	1.82029	0.0687149	0.191733
Macrophage-1	DB_v_W	ENSG00000103550	KNOP1	5.23959	0.759854	0.334057	2.27463	0.0229284	0.0885187
Macrophage-1	DB_v_W	ENSG00000167191	GPRC5B	0.990553	-1.59657	0.864193	-1.84747	0.064679	0.183671
Macrophage-1	DB_v_W	ENSG00000196678	ERI2	2.01719	1.31235	0.582559	2.25274	0.0242757	0.0922122
Macrophage-1	DB_v_W	ENSG00000188215	DCUN1D3	3.97917	-1.26569	0.48723	-2.59773	0.00938411	0.0462138
Macrophage-1	DB_v_W	ENSG00000140749	IGSF6	40.2068	0.883487	0.239658	3.68645	0.000227404	0.00245369
Macrophage-1	DB_v_W	ENSG00000155719	OTOA	32.6525	1.00531	0.284488	3.53375	0.00040971	0.00398987
Macrophage-1	DB_v_W	ENSG00000140740	UQCRC2	32.4948	0.658363	0.168958	3.8966	9.75529e-05	0.00121547
Macrophage-1	DB_v_W	ENSG00000140743	CDR2	5.01243	-0.899543	0.420462	-2.13941	0.0324022	0.11289
Macrophage-1	DB_v_W	ENSG00000243716	NPIPB5	4.03222	-1.19519	0.370394	-3.2268	0.00125185	0.00977384
Macrophage-1	DB_v_W	ENSG00000122254	HS3ST2	3.17211	-1.46682	0.556978	-2.63354	0.00845006	0.0427974
Macrophage-1	DB_v_W	ENSG00000122257	RBBP6	38.7614	-0.698197	0.173123	-4.03295	5.50816e-05	0.000756145
Macrophage-1	DB_v_W	ENSG00000077238	IL4R	10.5969	-1.12924	0.305701	-3.69394	0.000220808	0.00239305
Macrophage-1	DB_v_W	ENSG00000169180	XPO6	6.24375	-0.635779	0.29697	-2.14088	0.0322834	0.112517
Macrophage-1	DB_v_W	ENSG00000188603	CLN3	11.9331	0.633945	0.243344	2.60514	0.00918357	0.0455171
Macrophage-1	DB_v_W	ENSG00000176476	CCDC101	3.61134	-0.769086	0.375616	-2.04753	0.0406058	0.13181
Macrophage-1	DB_v_W	ENSG00000196502	SULT1A1	7.80058	0.58092	0.275417	2.10923	0.0349244	0.118838
Macrophage-1	DB_v_W	ENSG00000168488	ATXN2L	12.9695	-0.806931	0.268614	-3.00406	0.00266402	0.0180444
Macrophage-1	DB_v_W	ENSG00000261766	RP11-22P6.2	1.54384	1.55577	0.688148	2.26081	0.0237709	0.0908565
Macrophage-1	DB_v_W	ENSG00000177548	RABEP2	3.93305	-0.712312	0.371346	-1.91819	0.0550868	0.164555
Macrophage-1	DB_v_W	ENSG00000260517	RP11-426C22.5	1.14868	-2.27411	0.74876	-3.03717	0.00238811	0.0165602
Macrophage-1	DB_v_W	ENSG00000261740	RP11-345J4.5	22.7087	-0.60294	0.211399	-2.85214	0.00434264	0.0263371
Macrophage-1	DB_v_W	ENSG00000197471	SPN	7.21093	0.83191	0.425263	1.95622	0.0504389	0.153949
Macrophage-1	DB_v_W	ENSG00000079616	KIF22	7.95733	1.14524	0.311489	3.67665	0.000236318	0.00251964
Macrophage-1	DB_v_W	ENSG00000103495	MAZ	15.1753	-0.457975	0.20248	-2.26183	0.0237078	0.0907117
Macrophage-1	DB_v_W	ENSG00000149932	TMEM219	67.3327	0.532393	0.136668	3.89552	9.79886e-05	0.00121808
Macrophage-1	DB_v_W	ENSG00000090238	YPEL3	13.3813	0.633704	0.263285	2.40692	0.0160878	0.0684223
Macrophage-1	DB_v_W	ENSG00000102886	GDPD3	4.52444	-2.05119	0.907131	-2.26119	0.0237477	0.090816
Macrophage-1	DB_v_W	ENSG00000102879	CORO1A	69.9264	1.13741	0.185973	6.11599	9.59586e-10	7.33511e-08
Macrophage-1	DB_v_W	ENSG00000169627	BOLA2B	3.64052	-1.08391	0.473038	-2.29139	0.021941	0.0855734
Macrophage-1	DB_v_W	ENSG00000261052	SULT1A3	2.03171	-1.31747	0.627556	-2.09937	0.0357841	0.120962
Macrophage-1	DB_v_W	ENSG00000198064	RP11-347C12.1	1.37382	-2.47645	0.749907	-3.30234	0.000958817	0.0079095
Macrophage-1	DB_v_W	ENSG00000169221	TBC1D10B	3.98332	-0.84845	0.367677	-2.30759	0.0210218	0.083147
Macrophage-1	DB_v_W	ENSG00000180209	MYLPF	2.74805	-1.1661	0.510536	-2.28408	0.022367	0.0867547
Macrophage-1	DB_v_W	ENSG00000179958	DCTPP1	12.0715	0.756397	0.260313	2.90572	0.00366413	0.0231882
Macrophage-1	DB_v_W	ENSG00000179918	SEPHS2	24.2383	0.542231	0.191964	2.82465	0.0047333	0.0280771
Macrophage-1	DB_v_W	ENSG00000156853	ZNF689	1.91628	-1.13576	0.569882	-1.99297	0.0462642	0.144888
Macrophage-1	DB_v_W	ENSG00000156860	FBRS	11.2546	-1.34249	0.243996	-5.50212	3.75254e-08	1.64593e-06
Macrophage-1	DB_v_W	ENSG00000080603	SRCAP	6.30441	-0.956391	0.305349	-3.13212	0.00173549	0.0127128
Macrophage-1	DB_v_W	ENSG00000099381	SETD1A	2.73273	-1.14049	0.45833	-2.48835	0.0128337	0.0583949
Macrophage-1	DB_v_W	ENSG00000103496	STX4	36.8178	-0.339522	0.16831	-2.01724	0.0436706	0.138999
Macrophage-1	DB_v_W	ENSG00000167394	ZNF668	3.18298	-1.0802	0.459031	-2.35322	0.0186115	0.0757304
Macrophage-1	DB_v_W	ENSG00000167395	ZNF646	1.52622	-1.07786	0.57614	-1.87083	0.0613688	0.177098
Macrophage-1	DB_v_W	ENSG00000167397	VKORC1	47.3135	0.495925	0.219756	2.25671	0.0240265	0.0916387
Macrophage-1	DB_v_W	ENSG00000103507	BCKDK	20.8818	0.759705	0.184341	4.12119	3.76912e-05	0.000555585
Macrophage-1	DB_v_W	ENSG00000089280	FUS	105.147	-0.709656	0.156804	-4.52574	6.01839e-06	0.000118935
Macrophage-1	DB_v_W	ENSG00000103490	PYCARD	75.6197	1.12596	0.122696	9.1768	4.44102e-20	2.99491e-17
Macrophage-1	DB_v_W	ENSG00000261925	RP11-388M20.9	1.11418	-1.5958	0.86958	-1.83514	0.0664855	0.187697
Macrophage-1	DB_v_W	ENSG00000169896	ITGAM	23.6175	-0.848475	0.18389	-4.61403	3.94944e-06	8.37219e-05
Macrophage-1	DB_v_W	ENSG00000140691	ARMC5	4.98063	-1.09324	0.32284	-3.38632	0.000708355	0.00622914
Macrophage-1	DB_v_W	ENSG00000140682	TGFB1I1	1.82344	-1.4952	0.806784	-1.85328	0.0638417	0.181707
Macrophage-1	DB_v_W	ENSG00000185947	ZNF267	23.6709	-1.40673	0.22819	-6.16474	7.05987e-10	5.48029e-08
Macrophage-1	DB_v_W	ENSG00000102921	N4BP1	8.169	-1.36263	0.274076	-4.97171	6.63635e-07	1.89434e-05
Macrophage-1	DB_v_W	ENSG00000155393	HEATR3	1.68276	1.30911	0.665518	1.96706	0.0491767	0.151216
Macrophage-1	DB_v_W	ENSG00000166164	BRD7	12.9905	-0.435285	0.209273	-2.07999	0.0375268	0.125135
Macrophage-1	DB_v_W	ENSG00000260929	RP11-327F22.1	1.7591	-1.33221	0.692187	-1.92464	0.0542739	0.16274
Macrophage-1	DB_v_W	ENSG00000083799	CYLD	30.2251	-0.686245	0.157596	-4.35447	1.33391e-05	0.000239085
Macrophage-1	DB_v_W	ENSG00000177200	CHD9	20.6305	0.57363	0.171314	3.34841	0.000812756	0.00696003
Macrophage-1	DB_v_W	ENSG00000087253	LPCAT2	14.4999	0.884942	0.22722	3.89465	9.83391e-05	0.00122103
Macrophage-1	DB_v_W	ENSG00000261997	RP11-212I21.4	1.78934	1.27019	0.624066	2.03535	0.0418161	0.134846
Macrophage-1	DB_v_W	ENSG00000169715	MT1E	24.2138	-1.11624	0.410654	-2.7182	0.00656374	0.035733
Macrophage-1	DB_v_W	ENSG00000205362	MT1A	2.7562	-1.83591	0.78018	-2.35319	0.0186133	0.0757304
Macrophage-1	DB_v_W	ENSG00000198417	MT1F	10.1739	-0.795605	0.370801	-2.14564	0.0319016	0.111542
Macrophage-1	DB_v_W	ENSG00000125144	MT1G	16.3681	-2.15365	0.985923	-2.1844	0.0289328	0.104465
Macrophage-1	DB_v_W	ENSG00000205358	MT1H	6.5539	-4.23981	2.19965	-1.9275	0.0539175	0.161963
Macrophage-1	DB_v_W	ENSG00000187193	MT1X	57.5811	-1.01259	0.39678	-2.55202	0.0107101	0.0509309
Macrophage-1	DB_v_W	ENSG00000051108	HERPUD1	175.215	0.880105	0.179107	4.91386	8.92998e-07	2.42097e-05
Macrophage-1	DB_v_W	ENSG00000172775	FAM192A	13.6831	0.967322	0.221285	4.37138	1.23466e-05	0.000223899
Macrophage-1	DB_v_W	ENSG00000102931	ARL2BP	13.602	0.499046	0.269335	1.85288	0.0638991	0.181823
Macrophage-1	DB_v_W	ENSG00000102970	CCL17	17.8098	-3.01092	1.44075	-2.08983	0.0366332	0.123061
Macrophage-1	DB_v_W	ENSG00000088682	COQ9	4.65777	1.05763	0.380829	2.77718	0.00548325	0.0314369
Macrophage-1	DB_v_W	ENSG00000125107	CNOT1	13.824	-1.11379	0.22182	-5.02113	5.13685e-07	1.53963e-05
Macrophage-1	DB_v_W	ENSG00000217555	CKLF	68.283	1.07887	0.130033	8.2969	1.06865e-16	3.60337e-14
Macrophage-1	DB_v_W	ENSG00000140931	CMTM3	36.0379	0.61095	0.153488	3.98045	6.87863e-05	0.000911798
Macrophage-1	DB_v_W	ENSG00000166589	CDH16	1.22422	-1.97591	1.08275	-1.82489	0.0680178	0.190626
Macrophage-1	DB_v_W	ENSG00000166592	RRAD	53.164	-1.78813	0.399216	-4.47911	7.4955e-06	0.000143398
Macrophage-1	DB_v_W	ENSG00000159713	TPPP3	5.52966	-2.57652	0.686019	-3.75576	0.000172818	0.00195667
Macrophage-1	DB_v_W	ENSG00000159723	AGRP	3.97748	2.89685	0.671621	4.31322	1.60892e-05	0.000280457
Macrophage-1	DB_v_W	ENSG00000039523	FAM65A	11.5368	-1.32811	0.228334	-5.81651	6.00876e-09	3.52362e-07
Macrophage-1	DB_v_W	ENSG00000205220	PSMB10	22.4477	0.616585	0.189417	3.25518	0.00113322	0.00901728
Macrophage-1	DB_v_W	ENSG00000167261	DPEP2	12.2114	0.723253	0.361092	2.00296	0.0451815	0.142546
Macrophage-1	DB_v_W	ENSG00000103066	PLA2G15	13.9438	0.717747	0.268808	2.67011	0.00758262	0.0395439
Macrophage-1	DB_v_W	ENSG00000102908	NFAT5	29.2932	-1.02823	0.256592	-4.00728	6.14232e-05	0.000826379
Macrophage-1	DB_v_W	ENSG00000090857	PDPR	3.84727	-0.882364	0.435455	-2.0263	0.0427338	0.136918
Macrophage-1	DB_v_W	ENSG00000223496	EXOSC6	3.47171	-1.36544	0.432755	-3.15522	0.00160379	0.0118773
Macrophage-1	DB_v_W	ENSG00000090861	AARS	3.79079	0.746748	0.407658	1.8318	0.0669812	0.188652
Macrophage-1	DB_v_W	ENSG00000157349	DDX19B	7.92252	0.697313	0.352452	1.97846	0.0478768	0.148448
Macrophage-1	DB_v_W	ENSG00000103051	COG4	2.22897	0.925726	0.487302	1.8997	0.0574728	0.169389
Macrophage-1	DB_v_W	ENSG00000180917	CMTR2	4.25296	1.07872	0.366888	2.94018	0.0032802	0.0212445
Macrophage-1	DB_v_W	ENSG00000166747	AP1G1	9.37838	-0.506482	0.272292	-1.86007	0.0628754	0.179856
Macrophage-1	DB_v_W	ENSG00000182149	IST1	23.1975	-1.05957	0.165896	-6.38697	1.692e-10	1.44894e-08
Macrophage-1	DB_v_W	ENSG00000102984	ZNF821	8.82354	0.686935	0.247466	2.77587	0.00550535	0.0315301
Macrophage-1	DB_v_W	ENSG00000271009	RP11-346C20.3	1.00047	3.11951	1.13584	2.74644	0.00602453	0.0335941
Macrophage-1	DB_v_W	ENSG00000261079	RP11-252A24.3	2.0183	1.223	0.583097	2.09742	0.0359569	0.121432
Macrophage-1	DB_v_W	ENSG00000065427	KARS	15.3997	0.655968	0.226793	2.89237	0.00382348	0.0239161
Macrophage-1	DB_v_W	ENSG00000166848	TERF2IP	25.5135	-0.393337	0.157914	-2.49083	0.0127444	0.0580956
Macrophage-1	DB_v_W	ENSG00000178573	MAF	26.0068	0.642034	0.188551	3.40509	0.000661429	0.0058982
Macrophage-1	DB_v_W	ENSG00000153815	CMIP	18.1218	-1.21401	0.229714	-5.28488	1.25788e-07	4.69638e-06
Macrophage-1	DB_v_W	ENSG00000140945	CDH13	0.973734	-3.951	1.87095	-2.11176	0.0347069	0.118359
Macrophage-1	DB_v_W	ENSG00000140961	OSGIN1	2.72522	-1.31614	0.531925	-2.4743	0.0133498	0.0600938
Macrophage-1	DB_v_W	ENSG00000140943	MBTPS1	4.73674	-0.769082	0.36425	-2.11141	0.0347371	0.118425
Macrophage-1	DB_v_W	ENSG00000103196	CRISPLD2	8.94713	-1.13855	0.48207	-2.36179	0.0181867	0.0746139
Macrophage-1	DB_v_W	ENSG00000131149	GSE1	5.19346	-1.27248	0.378445	-3.36238	0.000772742	0.00667565
Macrophage-1	DB_v_W	ENSG00000140968	IRF8	52.4972	-0.387767	0.161317	-2.40376	0.0162275	0.0688265
Macrophage-1	DB_v_W	ENSG00000140941	MAP1LC3B	117.08	-0.363151	0.109301	-3.32248	0.000892213	0.00743916
Macrophage-1	DB_v_W	ENSG00000140948	ZCCHC14	3.52038	-0.948274	0.39101	-2.42519	0.0153004	0.0660451
Macrophage-1	DB_v_W	ENSG00000103257	SLC7A5	23.6674	-1.48062	0.228396	-6.48271	9.00867e-11	8.45248e-09
Macrophage-1	DB_v_W	ENSG00000172530	BANP	10.1682	-1.06271	0.349787	-3.03816	0.00238029	0.0165166
Macrophage-1	DB_v_W	ENSG00000158545	ZC3H18	7.04191	-0.791757	0.287217	-2.75665	0.00583972	0.0329553
Macrophage-1	DB_v_W	ENSG00000167508	MVD	6.86407	-0.509522	0.279389	-1.8237	0.0681973	0.190931
Macrophage-1	DB_v_W	ENSG00000158717	RNF166	12.3639	0.700773	0.225488	3.1078	0.00188485	0.0135765
Macrophage-1	DB_v_W	ENSG00000103335	PIEZO1	6.3606	-1.25087	0.292713	-4.27337	1.92542e-05	0.000325121
Macrophage-1	DB_v_W	ENSG00000198931	APRT	68.348	0.507948	0.111633	4.55015	5.36069e-06	0.000108318
Macrophage-1	DB_v_W	ENSG00000141012	GALNS	4.62718	-0.990799	0.414297	-2.39152	0.016779	0.0704182
Macrophage-1	DB_v_W	ENSG00000129993	CBFA2T3	1.67147	-2.11499	0.886023	-2.38706	0.0169839	0.0710297
Macrophage-1	DB_v_W	ENSG00000167522	ANKRD11	27.5812	-1.20149	0.228528	-5.25751	1.46019e-07	5.35901e-06
Macrophage-1	DB_v_W	ENSG00000141002	TCF25	48.183	-0.412144	0.124382	-3.31353	0.000921264	0.00766418
Macrophage-1	DB_v_W	ENSG00000159842	ABR	10.5396	-0.665332	0.229515	-2.89887	0.00374515	0.0235491
Macrophage-1	DB_v_W	ENSG00000108953	YWHAE	89.677	-0.471093	0.0864516	-5.44921	5.05929e-08	2.05999e-06
Macrophage-1	DB_v_W	ENSG00000167193	CRK	12.4331	-0.484075	0.234355	-2.06556	0.0388701	0.128103
Macrophage-1	DB_v_W	ENSG00000197879	MYO1C	7.72209	-1.18027	0.303851	-3.88437	0.000102595	0.00126226
Macrophage-1	DB_v_W	ENSG00000132376	INPP5K	5.23259	-1.07679	0.326922	-3.29371	0.000988739	0.00809585
Macrophage-1	DB_v_W	ENSG00000174238	PITPNA	11.975	-0.72996	0.224299	-3.25441	0.00113627	0.00903492
Macrophage-1	DB_v_W	ENSG00000167705	RILP	10.7298	0.694789	0.251431	2.76334	0.00572139	0.0324744
Macrophage-1	DB_v_W	ENSG00000186594	MIR22HG	41.7441	-1.52876	0.250836	-6.09468	1.09655e-09	8.02955e-08
Macrophage-1	DB_v_W	ENSG00000186532	SMYD4	3.68157	1.25471	0.36861	3.4039	0.000664302	0.00591893
Macrophage-1	DB_v_W	ENSG00000177374	HIC1	1.89703	-1.47403	0.599961	-2.45688	0.0140149	0.0621285
Macrophage-1	DB_v_W	ENSG00000070444	MNT	3.79708	-1.01263	0.425221	-2.38143	0.0172455	0.0719007
Macrophage-1	DB_v_W	ENSG00000007168	PAFAH1B1	22.6459	-0.76604	0.200039	-3.82946	0.000128426	0.00152611
Macrophage-1	DB_v_W	ENSG00000132361	CLUH	4.01643	-0.932355	0.413887	-2.25268	0.0242794	0.0922122
Macrophage-1	DB_v_W	ENSG00000074356	C17orf85	7.29685	-0.602262	0.287682	-2.0935	0.0363044	0.122223
Macrophage-1	DB_v_W	ENSG00000074370	ATP2A3	1.1476	-1.70758	0.79182	-2.15653	0.0310423	0.109567
Macrophage-1	DB_v_W	ENSG00000074755	ZZEF1	5.35768	-0.758699	0.36912	-2.05542	0.0398381	0.129841
Macrophage-1	DB_v_W	ENSG00000132388	UBE2G1	15.6447	-0.575258	0.189946	-3.02853	0.00245747	0.016954
Macrophage-1	DB_v_W	ENSG00000141480	ARRB2	50.7957	0.716082	0.16114	4.44384	8.83684e-06	0.000165825
Macrophage-1	DB_v_W	ENSG00000161920	MED11	4.97314	1.01968	0.336574	3.02959	0.00244884	0.016927
Macrophage-1	DB_v_W	ENSG00000161921	CXCL16	100.674	0.375837	0.102102	3.68101	0.000232315	0.00249173
Macrophage-1	DB_v_W	ENSG00000141497	ZMYND15	4.4015	0.726345	0.404231	1.79686	0.0723584	0.198764
Macrophage-1	DB_v_W	ENSG00000141503	MINK1	6.40875	0.730425	0.31777	2.2986	0.0215279	0.0844369
Macrophage-1	DB_v_W	ENSG00000108518	PFN1	771.187	0.250818	0.0787047	3.18683	0.00143842	0.0108886
Macrophage-1	DB_v_W	ENSG00000129250	KIF1C	3.52346	-0.726877	0.38728	-1.87688	0.0605348	0.175348
Macrophage-1	DB_v_W	ENSG00000161929	SCIMP	8.50858	1.29549	0.325986	3.97408	7.06517e-05	0.000931305
Macrophage-1	DB_v_W	ENSG00000108561	C1QBP	34.663	0.332265	0.147462	2.25323	0.0242449	0.0921786
Macrophage-1	DB_v_W	ENSG00000132530	XAF1	12.1749	0.504476	0.233117	2.16404	0.0304611	0.10826
Macrophage-1	DB_v_W	ENSG00000174327	SLC16A13	1.05184	2.84878	1.06135	2.68412	0.0072722	0.0384266
Macrophage-1	DB_v_W	ENSG00000141505	ASGR1	13.4247	2.03839	0.257599	7.91304	2.51187e-15	5.7666e-13
Macrophage-1	DB_v_W	ENSG00000072818	ACAP1	7.46476	-1.29719	0.319114	-4.06496	4.80407e-05	0.000670581
Macrophage-1	DB_v_W	ENSG00000205544	TMEM256	39.1649	0.358471	0.131465	2.72674	0.00639639	0.0350696
Macrophage-1	DB_v_W	ENSG00000170175	CHRNB1	3.97177	1.14692	0.417008	2.75036	0.00595294	0.0333155
Macrophage-1	DB_v_W	ENSG00000181222	POLR2A	17.1963	-1.15115	0.211883	-5.43292	5.54392e-08	2.24883e-06
Macrophage-1	DB_v_W	ENSG00000239697	TNFSF12	19.5805	0.859111	0.201121	4.27162	1.94057e-05	0.000326657
Macrophage-1	DB_v_W	ENSG00000161960	EIF4A1	279.735	-0.387441	0.090255	-4.29274	1.7648e-05	0.000301779
Macrophage-1	DB_v_W	ENSG00000129226	CD68	395.402	0.560985	0.164331	3.41375	0.000640752	0.00575185
Macrophage-1	DB_v_W	ENSG00000129255	MPDU1	21.5623	-0.570453	0.173927	-3.27985	0.00103863	0.00843817
Macrophage-1	DB_v_W	ENSG00000141504	SAT2	38.9299	0.574131	0.166089	3.45678	0.000546676	0.00506269
Macrophage-1	DB_v_W	ENSG00000132510	KDM6B	51.9449	-1.70833	0.193427	-8.8319	1.0291e-18	5.55201e-16
Macrophage-1	DB_v_W	ENSG00000167874	TMEM88	2.4445	-2.5857	0.629464	-4.10779	3.99471e-05	0.000582472
Macrophage-1	DB_v_W	ENSG00000182224	CYB5D1	8.05492	-2.31598	0.455904	-5.07997	3.77501e-07	1.20868e-05
Macrophage-1	DB_v_W	ENSG00000179859	AC025335.1	1.72391	1.2132	0.621937	1.95068	0.0510946	0.155342
Macrophage-1	DB_v_W	ENSG00000170043	TRAPPC1	57.5522	0.731222	0.16191	4.51624	6.29479e-06	0.000123045
Macrophage-1	DB_v_W	ENSG00000220205	VAMP2	33.6206	-0.529872	0.164732	-3.21656	0.00129736	0.0100348
Macrophage-1	DB_v_W	ENSG00000179029	TMEM107	19.7521	-0.786219	0.294633	-2.66847	0.00761971	0.0396416
Macrophage-1	DB_v_W	ENSG00000196544	C17orf59	5.37481	0.624122	0.340694	1.83191	0.0669642	0.188652
Macrophage-1	DB_v_W	ENSG00000178977	LINC00324	3.1524	1.02926	0.528247	1.94845	0.0513609	0.15602
Macrophage-1	DB_v_W	ENSG00000141506	PIK3R5	12.2347	-1.22224	0.222363	-5.49658	3.87226e-08	1.67798e-06
Macrophage-1	DB_v_W	ENSG00000007237	GAS7	12.4621	-0.422529	0.23257	-1.81679	0.0692499	0.192778
Macrophage-1	DB_v_W	ENSG00000187824	TMEM220	4.18493	1.06699	0.452078	2.3602	0.0182652	0.0749074
Macrophage-1	DB_v_W	ENSG00000109099	PMP22	57.9127	-1.11134	0.299403	-3.71187	0.000205737	0.00225371
Macrophage-1	DB_v_W	ENSG00000214941	ZSWIM7	14.6574	0.695828	0.208953	3.33007	0.000868238	0.00731326
Macrophage-1	DB_v_W	ENSG00000011295	TTC19	16.0895	0.42815	0.182673	2.3438	0.0190883	0.0772213
Macrophage-1	DB_v_W	ENSG00000170315	UBB	321.207	-0.2566	0.102679	-2.49905	0.0124526	0.0571758
Macrophage-1	DB_v_W	ENSG00000187688	TRPV2	11.0673	0.762612	0.281952	2.70476	0.00683545	0.0367853
Macrophage-1	DB_v_W	ENSG00000133030	MPRIP	4.95393	-0.90277	0.379416	-2.37937	0.0173425	0.0721655
Macrophage-1	DB_v_W	ENSG00000154803	FLCN	6.10132	-0.863973	0.312138	-2.76792	0.00564151	0.0320716
Macrophage-1	DB_v_W	ENSG00000108551	RASD1	21.4154	1.13597	0.308874	3.67778	0.000235271	0.00251344
Macrophage-1	DB_v_W	ENSG00000226746	SMCR5	3.48751	-2.33316	0.624045	-3.73876	0.000184927	0.00207172
Macrophage-1	DB_v_W	ENSG00000072310	SREBF1	6.02922	-1.29163	0.303054	-4.26204	2.02565e-05	0.000337703
Macrophage-1	DB_v_W	ENSG00000175662	TOM1L2	2.69635	-0.961132	0.494131	-1.94509	0.0517637	0.157023
Macrophage-1	DB_v_W	ENSG00000108591	DRG2	7.86584	0.690174	0.296892	2.32466	0.0200901	0.0802861
Macrophage-1	DB_v_W	ENSG00000176974	SHMT1	2.48265	1.25711	0.567469	2.21529	0.02674	0.0987083
Macrophage-1	DB_v_W	ENSG00000188522	FAM83G	1.94446	-1.18694	0.611303	-1.94165	0.0521793	0.157911
Macrophage-1	DB_v_W	ENSG00000265185	SNORD3B-1	4.78061	-2.58424	0.709808	-3.64076	0.000271836	0.00281489
Macrophage-1	DB_v_W	ENSG00000262074	SNORD3B-2	2.4376	-1.87632	0.581038	-3.22926	0.0012411	0.00970399
Macrophage-1	DB_v_W	ENSG00000262202	SNORD3D	3.03425	-1.7533	0.59078	-2.96778	0.00299959	0.0197592
Macrophage-1	DB_v_W	ENSG00000263934	SNORD3A	2.30761	-0.904862	0.494444	-1.83006	0.0672409	0.18906
Macrophage-1	DB_v_W	ENSG00000166484	MAPK7	1.79794	-1.10705	0.5767	-1.91962	0.0549058	0.164155
Macrophage-1	DB_v_W	ENSG00000166482	MFAP4	4.45187	-1.27185	0.516234	-2.46371	0.0137508	0.0613103
Macrophage-1	DB_v_W	ENSG00000108599	AKAP10	3.65742	0.881793	0.390297	2.25929	0.0238653	0.0911206
Macrophage-1	DB_v_W	ENSG00000034152	MAP2K3	88.3723	-0.940532	0.219285	-4.28908	1.79415e-05	0.000305346
Macrophage-1	DB_v_W	ENSG00000256618	MTRNR2L1	6.13666	-2.03852	0.641928	-3.17563	0.00149513	0.0112343
Macrophage-1	DB_v_W	ENSG00000168961	LGALS9	70.2276	0.470882	0.126474	3.72317	0.000196739	0.00217725
Macrophage-1	DB_v_W	ENSG00000087095	NLK	1.70312	-1.3901	0.600063	-2.31659	0.0205263	0.081606
Macrophage-1	DB_v_W	ENSG00000109084	TMEM97	2.76139	-1.26779	0.56653	-2.23782	0.025233	0.0945691
Macrophage-1	DB_v_W	ENSG00000004142	POLDIP2	12.326	0.750157	0.225678	3.32401	0.000887327	0.00742351
Macrophage-1	DB_v_W	ENSG00000087111	PIGS	5.42487	0.745253	0.352741	2.11275	0.0346224	0.11816
Macrophage-1	DB_v_W	ENSG00000265287	RP11-192H23.6	2.4071	2.57944	0.736845	3.50065	0.000464122	0.00444749
Macrophage-1	DB_v_W	ENSG00000007202	KIAA0100	4.15091	-0.86882	0.356597	-2.43642	0.0148336	0.0647399
Macrophage-1	DB_v_W	ENSG00000109111	SUPT6H	11.5889	-0.65328	0.279379	-2.33833	0.0193704	0.0779584
Macrophage-1	DB_v_W	ENSG00000076604	TRAF4	9.57505	-2.15607	0.310834	-6.93641	4.02195e-12	5.10552e-10
Macrophage-1	DB_v_W	ENSG00000179761	PIPOX	1.86383	-1.49369	0.775525	-1.92603	0.0541	0.162339
Macrophage-1	DB_v_W	ENSG00000160551	TAOK1	10.8018	-0.654919	0.229636	-2.85198	0.00434477	0.0263371
Macrophage-1	DB_v_W	ENSG00000168792	ABHD15	3.0757	1.16725	0.450117	2.59322	0.00950806	0.0465404
Macrophage-1	DB_v_W	ENSG00000108262	GIT1	4.05503	-0.891887	0.398165	-2.23999	0.0250915	0.094284
Macrophage-1	DB_v_W	ENSG00000172171	TEFM	2.13415	1.07961	0.540899	1.99595	0.0459396	0.144105
Macrophage-1	DB_v_W	ENSG00000184060	ADAP2	30.6156	1.71724	0.215511	7.96821	1.60992e-15	3.94797e-13
Macrophage-1	DB_v_W	ENSG00000181481	RNF135	8.92473	1.53235	0.303603	5.04722	4.48296e-07	1.37418e-05
Macrophage-1	DB_v_W	ENSG00000185862	EVI2B	70.9694	0.60463	0.139869	4.32284	1.54033e-05	0.000271128
Macrophage-1	DB_v_W	ENSG00000126860	EVI2A	37.4359	1.04229	0.217369	4.79503	1.62654e-06	4.04386e-05
Macrophage-1	DB_v_W	ENSG00000108651	UTP6	6.80532	0.959426	0.345303	2.7785	0.00546101	0.0313349
Macrophage-1	DB_v_W	ENSG00000126858	RHOT1	8.06589	1.04467	0.330125	3.16448	0.00155358	0.0115928
Macrophage-1	DB_v_W	ENSG00000010244	ZNF207	47.5146	-0.525068	0.150799	-3.4819	0.000497865	0.00467866
Macrophage-1	DB_v_W	ENSG00000108671	PSMD11	22.5801	-0.838674	0.206579	-4.05983	4.91081e-05	0.000681951
Macrophage-1	DB_v_W	ENSG00000176749	CDK5R1	1.09682	-1.67988	0.778852	-2.15686	0.0310163	0.109511
Macrophage-1	DB_v_W	ENSG00000181374	CCL13	42.3374	-4.12148	0.702577	-5.86623	4.45821e-09	2.67245e-07
Macrophage-1	DB_v_W	ENSG00000166750	SLFN5	4.77032	-0.810311	0.346529	-2.33836	0.0193685	0.0779584
Macrophage-1	DB_v_W	ENSG00000172123	SLFN12	2.8752	0.992305	0.464239	2.13749	0.0325585	0.113213
Macrophage-1	DB_v_W	ENSG00000161570	CCL5	69.5363	-1.69722	0.428054	-3.96498	7.34032e-05	0.00096119
Macrophage-1	DB_v_W	ENSG00000006074	CCL18	500.059	-5.36529	0.568864	-9.43159	4.03919e-21	3.11306e-18
Macrophage-1	DB_v_W	ENSG00000224298	AC069363.1	6.36603	-1.36134	0.412808	-3.29776	0.000974586	0.00801508
Macrophage-1	DB_v_W	ENSG00000205021	CCL3L1	143.9	0.823972	0.322837	2.55228	0.0107019	0.0509143
Macrophage-1	DB_v_W	ENSG00000197262	CCL4L2	16.1876	1.1191	0.366854	3.05053	0.00228436	0.0159329
Macrophage-1	DB_v_W	ENSG00000005955	GGNBP2	32.9795	-0.661549	0.181481	-3.64527	0.000267109	0.00277392
Macrophage-1	DB_v_W	ENSG00000108264	TADA2A	1.07632	1.37503	0.744583	1.84671	0.0647887	0.183917
Macrophage-1	DB_v_W	ENSG00000161326	DUSP14	5.2893	-0.925684	0.48805	-1.8967	0.0578675	0.170134
Macrophage-1	DB_v_W	ENSG00000006114	SYNRG	5.38337	0.78395	0.316521	2.47677	0.0132578	0.0598042
Macrophage-1	DB_v_W	ENSG00000261005	CTB-58E17.1	9.33385	-1.95524	0.310833	-6.29034	3.16769e-10	2.60911e-08
Macrophage-1	DB_v_W	ENSG00000108292	MLLT6	6.50129	-0.747303	0.366287	-2.04021	0.0413292	0.133636
Macrophage-1	DB_v_W	ENSG00000230055	CISD3	23.2791	0.376124	0.176896	2.12625	0.0334828	0.115241
Macrophage-1	DB_v_W	ENSG00000108296	CWC25	15.4878	-1.07672	0.200612	-5.36717	7.99817e-08	3.14965e-06
Macrophage-1	DB_v_W	ENSG00000125686	MED1	5.21827	-0.844024	0.325345	-2.59424	0.00947995	0.0464737
Macrophage-1	DB_v_W	ENSG00000141741	MIEN1	30.6741	0.55784	0.159737	3.49224	0.000478986	0.00455353
Macrophage-1	DB_v_W	ENSG00000264198	RP11-94L15.2	1.39637	-2.19255	0.863588	-2.53889	0.0111205	0.0523973
Macrophage-1	DB_v_W	ENSG00000108342	CSF3	1.4636	-1.7496	0.910775	-1.921	0.0547322	0.163772
Macrophage-1	DB_v_W	ENSG00000171475	WIPF2	10.217	-0.973319	0.250726	-3.882	0.000103601	0.00127029
Macrophage-1	DB_v_W	ENSG00000131759	RARA	12.7	-1.5284	0.258862	-5.90429	3.54171e-09	2.19627e-07
Macrophage-1	DB_v_W	ENSG00000265666	CTD-2267D19.2	3.45346	-1.30473	0.444282	-2.93672	0.00331701	0.0214179
Macrophage-1	DB_v_W	ENSG00000141753	IGFBP4	39.4725	-1.88377	0.342071	-5.50695	3.65097e-08	1.60792e-06
Macrophage-1	DB_v_W	ENSG00000126353	CCR7	11.331	-2.2417	0.470562	-4.76388	1.89903e-06	4.60754e-05
Macrophage-1	DB_v_W	ENSG00000108244	KRT23	4.27605	1.45215	0.732446	1.9826	0.047412	0.147471
Macrophage-1	DB_v_W	ENSG00000173801	JUP	4.34377	-1.58485	0.502191	-3.15587	0.00160021	0.0118669
Macrophage-1	DB_v_W	ENSG00000173812	EIF1	1064.42	-0.558527	0.113656	-4.91421	8.91432e-07	2.42097e-05
Macrophage-1	DB_v_W	ENSG00000141756	FKBP10	2.24178	-1.50868	0.772058	-1.9541	0.0506888	0.154544
Macrophage-1	DB_v_W	ENSG00000168259	DNAJC7	27.3026	0.363651	0.148918	2.44196	0.0146078	0.0639298
Macrophage-1	DB_v_W	ENSG00000168256	NKIRAS2	8.97601	0.620276	0.25182	2.46318	0.0137712	0.0613508
Macrophage-1	DB_v_W	ENSG00000108771	DHX58	1.90678	1.82671	0.59805	3.05445	0.00225474	0.0158012
Macrophage-1	DB_v_W	ENSG00000108774	RAB5C	75.1174	0.236652	0.103091	2.29556	0.0217011	0.0849741
Macrophage-1	DB_v_W	ENSG00000173757	STAT5B	4.6095	-0.905906	0.369693	-2.45043	0.0142687	0.0628407
Macrophage-1	DB_v_W	ENSG00000126561	STAT5A	11.3295	-0.540956	0.228364	-2.36883	0.0178444	0.073714
Macrophage-1	DB_v_W	ENSG00000177469	PTRF	9.07778	-1.50342	0.473088	-3.17789	0.0014835	0.0111547
Macrophage-1	DB_v_W	ENSG00000033627	ATP6V0A1	12.2565	0.769671	0.28575	2.69351	0.00707037	0.0376923
Macrophage-1	DB_v_W	ENSG00000108786	HSD17B1	4.12978	2.4886	0.693339	3.58929	0.000331575	0.00331882
Macrophage-1	DB_v_W	ENSG00000108788	MLX	12.9983	1.26411	0.249948	5.05751	4.24774e-07	1.31327e-05
Macrophage-1	DB_v_W	ENSG00000141699	FAM134C	6.4066	-0.719347	0.326141	-2.20563	0.0274098	0.100323
Macrophage-1	DB_v_W	ENSG00000131477	RAMP2	3.46426	-3.74768	1.06623	-3.5149	0.000439927	0.00424961
Macrophage-1	DB_v_W	ENSG00000131467	PSME3	7.58486	-0.498913	0.262708	-1.89911	0.0575496	0.169522
Macrophage-1	DB_v_W	ENSG00000184988	TMEM106A	7.70263	1.06891	0.335426	3.18671	0.00143903	0.0108886
Macrophage-1	DB_v_W	ENSG00000108861	DUSP3	14.2304	0.481907	0.220858	2.18197	0.0291116	0.104879
Macrophage-1	DB_v_W	ENSG00000141349	G6PC3	7.41989	0.765521	0.407264	1.87967	0.0601534	0.174477
Macrophage-1	DB_v_W	ENSG00000108312	UBTF	7.09362	1.20787	0.413566	2.92062	0.00349332	0.0223167
Macrophage-1	DB_v_W	ENSG00000013306	SLC25A39	26.238	0.477703	0.173957	2.7461	0.00603081	0.0335945
Macrophage-1	DB_v_W	ENSG00000186566	GPATCH8	10.5557	-0.69146	0.261056	-2.6487	0.00808013	0.0413786
Macrophage-1	DB_v_W	ENSG00000180340	FZD2	3.15262	1.68574	0.544783	3.09433	0.00197261	0.0141425
Macrophage-1	DB_v_W	ENSG00000161714	PLCD3	1.52167	-2.22248	0.905069	-2.4556	0.0140651	0.0623
Macrophage-1	DB_v_W	ENSG00000186834	HEXIM1	50.2133	-0.736036	0.177299	-4.15138	3.3048e-05	0.000497333
Macrophage-1	DB_v_W	ENSG00000184922	FMNL1	24.3973	-0.409666	0.185716	-2.20588	0.0273925	0.100294
Macrophage-1	DB_v_W	ENSG00000159314	ARHGAP27	7.1782	0.678562	0.275754	2.46075	0.0138648	0.0617027
Macrophage-1	DB_v_W	ENSG00000225190	PLEKHM1	5.13757	-0.569496	0.312732	-1.82103	0.0686018	0.191517
Macrophage-1	DB_v_W	ENSG00000120071	KANSL1	8.41193	-1.34962	0.299957	-4.49938	6.81508e-06	0.000132019
Macrophage-1	DB_v_W	ENSG00000214401	KANSL1-AS1	4.45735	1.04098	0.462421	2.25116	0.0243755	0.0923819
Macrophage-1	DB_v_W	ENSG00000141279	NPEPPS	10.4644	-0.63226	0.232602	-2.71821	0.00656358	0.035733
Macrophage-1	DB_v_W	ENSG00000198933	TBKBP1	1.27605	-1.38667	0.769257	-1.80261	0.0714488	0.196767
Macrophage-1	DB_v_W	ENSG00000005243	COPZ2	2.09323	-1.32221	0.666111	-1.98496	0.0471486	0.146862
Macrophage-1	DB_v_W	ENSG00000082641	NFE2L1	11.2973	-0.41132	0.213029	-1.93082	0.0535054	0.161039
Macrophage-1	DB_v_W	ENSG00000108468	CBX1	7.90053	0.742844	0.287662	2.58235	0.00981294	0.0475232
Macrophage-1	DB_v_W	ENSG00000159202	UBE2Z	14.5901	-1.12981	0.205438	-5.49951	3.80852e-08	1.66372e-06
Macrophage-1	DB_v_W	ENSG00000159210	SNF8	29.6473	0.450206	0.149718	3.00702	0.00263823	0.0179148
Macrophage-1	DB_v_W	ENSG00000198740	ZNF652	3.17467	0.763838	0.421773	1.81102	0.0701384	0.194448
Macrophage-1	DB_v_W	ENSG00000167085	PHB	31.6816	0.474736	0.174335	2.72313	0.0064667	0.0353295
Macrophage-1	DB_v_W	ENSG00000121073	SLC35B1	14.9235	0.47546	0.20721	2.29457	0.0217576	0.0850904
Macrophage-1	DB_v_W	ENSG00000121104	FAM117A	2.75207	-2.05076	0.638817	-3.21024	0.00132622	0.0102214
Macrophage-1	DB_v_W	ENSG00000108821	COL1A1	6.5658	-1.32562	0.709098	-1.86944	0.0615611	0.177463
Macrophage-1	DB_v_W	ENSG00000108848	LUC7L3	25.0902	-0.3764	0.190442	-1.97645	0.0481037	0.148823
Macrophage-1	DB_v_W	ENSG00000141232	TOB1	30.842	0.468319	0.174391	2.68545	0.0072432	0.0383484
Macrophage-1	DB_v_W	ENSG00000008294	SPAG9	41.7891	-0.855812	0.194738	-4.39469	1.10931e-05	0.000203806
Macrophage-1	DB_v_W	ENSG00000239672	NME1	29.7673	0.676142	0.197687	3.42027	0.000625598	0.00564398
Macrophage-1	DB_v_W	ENSG00000108960	MMD	11.9618	0.731671	0.240776	3.0388	0.00237521	0.016492
Macrophage-1	DB_v_W	ENSG00000214226	C17orf67	2.94325	1.45219	0.453436	3.20263	0.00136178	0.010421
Macrophage-1	DB_v_W	ENSG00000121058	COIL	3.48964	-0.746012	0.407631	-1.83012	0.0672324	0.18906
Macrophage-1	DB_v_W	ENSG00000181610	MRPS23	6.69741	0.847533	0.334896	2.53074	0.0113823	0.0533052
Macrophage-1	DB_v_W	ENSG00000136451	VEZF1	9.01341	-0.826801	0.275943	-2.99627	0.00273303	0.0183735
Macrophage-1	DB_v_W	ENSG00000264364	DYNLL2	15.1336	-0.609452	0.231203	-2.636	0.00838907	0.0425882
Macrophage-1	DB_v_W	ENSG00000005379	BZRAP1	1.11845	-1.95373	0.799889	-2.44251	0.0145857	0.0638976
Macrophage-1	DB_v_W	ENSG00000265206	MIR142	17.5832	-0.868595	0.219527	-3.95667	7.60006e-05	0.000989199
Macrophage-1	DB_v_W	ENSG00000108384	RAD51C	5.70389	0.882419	0.350465	2.51785	0.0118073	0.0548817
Macrophage-1	DB_v_W	ENSG00000175155	YPEL2	6.38291	-0.741006	0.324425	-2.28406	0.0223681	0.0867547
Macrophage-1	DB_v_W	ENSG00000062716	VMP1	77.0261	0.564397	0.0948074	5.95309	2.63129e-09	1.7001e-07
Macrophage-1	DB_v_W	ENSG00000108443	RPS6KB1	6.65083	-0.943482	0.351366	-2.68518	0.00724905	0.0383606
Macrophage-1	DB_v_W	ENSG00000189050	RNFT1	8.36761	1.12489	0.32684	3.44171	0.000578055	0.00526348
Macrophage-1	DB_v_W	ENSG00000267302	RP11-178C3.2	1.25357	1.50042	0.759254	1.97617	0.0481352	0.148862
Macrophage-1	DB_v_W	ENSG00000108510	MED13	17.6782	-0.693522	0.176588	-3.92735	8.58873e-05	0.0010877
Macrophage-1	DB_v_W	ENSG00000146872	TLK2	6.04346	-1.07562	0.373266	-2.88164	0.00395609	0.0245041
Macrophage-1	DB_v_W	ENSG00000159640	ACE	2.43238	-1.84853	0.502686	-3.6773	0.000235718	0.00251573
Macrophage-1	DB_v_W	ENSG00000136463	TACO1	4.09545	1.0809	0.420069	2.57316	0.0100775	0.048472
Macrophage-1	DB_v_W	ENSG00000136490	LIMD2	22.5779	0.482667	0.241827	1.99592	0.0459428	0.144105
Macrophage-1	DB_v_W	ENSG00000213218	CSH2	1.83263	2.54058	0.801788	3.16865	0.00153151	0.0114439
Macrophage-1	DB_v_W	ENSG00000136488	CSH1	77.0788	4.68298	0.968438	4.8356	1.32742e-06	3.39403e-05
Macrophage-1	DB_v_W	ENSG00000108622	ICAM2	7.43294	-0.785268	0.420964	-1.86541	0.0621246	0.178658
Macrophage-1	DB_v_W	ENSG00000178607	ERN1	22.4112	-0.503901	0.18017	-2.79681	0.00516102	0.0300364
Macrophage-1	DB_v_W	ENSG00000271605	MILR1	11.8217	0.830717	0.251087	3.30849	0.00093801	0.00776554
Macrophage-1	DB_v_W	ENSG00000256525	POLG2	7.56267	-0.960264	0.307976	-3.11798	0.00182094	0.0131865
Macrophage-1	DB_v_W	ENSG00000108654	DDX5	259.859	-0.415174	0.103125	-4.02592	5.67529e-05	0.000773051
Macrophage-1	DB_v_W	ENSG00000108854	SMURF2	11.5655	-0.808651	0.270462	-2.98988	0.00279083	0.0187154
Macrophage-1	DB_v_W	ENSG00000120063	GNA13	53.4626	-0.396049	0.141041	-2.80804	0.00498443	0.0292024
Macrophage-1	DB_v_W	ENSG00000263470	RP11-160O5.1	1.96232	1.28809	0.704797	1.8276	0.06761	0.189749
Macrophage-1	DB_v_W	ENSG00000154229	PRKCA	3.5482	-0.846198	0.428071	-1.97677	0.0480676	0.148823
Macrophage-1	DB_v_W	ENSG00000197170	PSMD12	19.9716	-0.65851	0.184898	-3.56148	0.000368768	0.00365718
Macrophage-1	DB_v_W	ENSG00000154217	PITPNC1	5.11777	-0.743711	0.345519	-2.15245	0.0313621	0.110335
Macrophage-1	DB_v_W	ENSG00000171634	BPTF	15.6391	-0.474042	0.203421	-2.33035	0.0197879	0.079332
Macrophage-1	DB_v_W	ENSG00000108932	SLC16A6	3.96825	-2.15814	0.471834	-4.57393	4.78651e-06	9.87503e-05
Macrophage-1	DB_v_W	ENSG00000154265	ABCA5	4.68387	-1.33127	0.372572	-3.57319	0.000352655	0.00350563
Macrophage-1	DB_v_W	ENSG00000133195	SLC39A11	4.57307	0.776901	0.346978	2.23905	0.0251526	0.0943988
Macrophage-1	DB_v_W	ENSG00000141540	TTYH2	3.19731	-1.49966	0.462205	-3.24458	0.00117626	0.00929125
Macrophage-1	DB_v_W	ENSG00000170412	GPRC5C	2.53011	-1.59249	0.519021	-3.06826	0.00215311	0.0151844
Macrophage-1	DB_v_W	ENSG00000167851	CD300A	26.2492	1.48872	0.243997	6.10139	1.05152e-09	7.82479e-08
Macrophage-1	DB_v_W	ENSG00000167850	CD300C	5.75544	-0.632531	0.346809	-1.82386	0.0681729	0.190931
Macrophage-1	DB_v_W	ENSG00000186407	CD300E	4.71682	-0.986877	0.45636	-2.16249	0.0305801	0.108504
Macrophage-1	DB_v_W	ENSG00000186074	CD300LF	4.55619	1.00325	0.418908	2.39492	0.0166238	0.0699644
Macrophage-1	DB_v_W	ENSG00000109062	SLC9A3R1	7.6101	-0.749295	0.318663	-2.35137	0.0187042	0.0759859
Macrophage-1	DB_v_W	ENSG00000161513	FDXR	2.76295	1.09843	0.545177	2.01482	0.043924	0.139558
Macrophage-1	DB_v_W	ENSG00000167862	ICT1	6.23182	0.925688	0.381705	2.42514	0.0153024	0.0660451
Macrophage-1	DB_v_W	ENSG00000125449	ARMC7	2.77868	1.34574	0.473283	2.84341	0.00446341	0.0269436
Macrophage-1	DB_v_W	ENSG00000188612	SUMO2	161.401	0.287444	0.0904203	3.17898	0.00147795	0.0111362
Macrophage-1	DB_v_W	ENSG00000125445	MRPS7	19.0987	0.606243	0.222072	2.72994	0.00633457	0.034766
Macrophage-1	DB_v_W	ENSG00000125457	MIF4GD	10.6996	0.94858	0.253025	3.74895	0.000177574	0.00200421
Macrophage-1	DB_v_W	ENSG00000177885	GRB2	64.954	0.291714	0.103752	2.81163	0.00492908	0.0289875
Macrophage-1	DB_v_W	ENSG00000266714	MYO15B	3.19388	-1.18553	0.449136	-2.63957	0.00830107	0.0422693
Macrophage-1	DB_v_W	ENSG00000161526	SAP30BP	16.5408	-0.434018	0.210996	-2.057	0.0396866	0.129704
Macrophage-1	DB_v_W	ENSG00000132475	H3F3B	808.409	-0.346862	0.123183	-2.81583	0.0048652	0.0287647
Macrophage-1	DB_v_W	ENSG00000132478	UNK	4.33934	-0.911038	0.369488	-2.46568	0.0136755	0.0611182
Macrophage-1	DB_v_W	ENSG00000257949	TEN1	13.9361	-0.400718	0.215053	-1.86334	0.0624139	0.179115
Macrophage-1	DB_v_W	ENSG00000185262	UBALD2	37.4787	-0.632354	0.147641	-4.28305	1.84349e-05	0.000312756
Macrophage-1	DB_v_W	ENSG00000176170	SPHK1	26.1068	-1.02629	0.231385	-4.43542	9.18944e-06	0.000171251
Macrophage-1	DB_v_W	ENSG00000182534	MXRA7	5.13263	-1.28831	0.38285	-3.36505	0.000765304	0.00661669
Macrophage-1	DB_v_W	ENSG00000181038	METTL23	7.5759	1.35003	0.301484	4.47796	7.53609e-06	0.000143919
Macrophage-1	DB_v_W	ENSG00000161547	SRSF2	117.04	-0.585709	0.111642	-5.24633	1.55155e-07	5.65581e-06
Macrophage-1	DB_v_W	ENSG00000184640	2019-09-09	19.3547	-0.52643	0.188999	-2.78535	0.00534699	0.0308689
Macrophage-1	DB_v_W	ENSG00000078687	TNRC6C	2.51778	-2.08301	0.518581	-4.01675	5.90059e-05	0.000796839
Macrophage-1	DB_v_W	ENSG00000187775	DNAH17	1.27525	-1.78689	0.933309	-1.91457	0.0555467	0.165475
Macrophage-1	DB_v_W	ENSG00000108669	CYTH1	27.4373	-1.01286	0.180276	-5.61842	1.92716e-08	9.62688e-07
Macrophage-1	DB_v_W	ENSG00000055483	USP36	15.8544	-0.792272	0.265315	-2.98616	0.00282509	0.0188982
Macrophage-1	DB_v_W	ENSG00000171302	CANT1	5.00039	-0.771897	0.319579	-2.41535	0.01572	0.0672221
Macrophage-1	DB_v_W	ENSG00000173918	C1QTNF1	1.63718	-1.91154	0.725249	-2.6357	0.00839627	0.0425932
Macrophage-1	DB_v_W	ENSG00000141582	CBX4	11.8067	0.520761	0.237492	2.19275	0.0283251	0.103009
Macrophage-1	DB_v_W	ENSG00000141564	RPTOR	1.36577	-1.72586	0.770028	-2.24129	0.0250072	0.0941149
Macrophage-1	DB_v_W	ENSG00000175866	BAIAP2	14.5854	-1.35067	0.25551	-5.28619	1.24887e-07	4.67894e-06
Macrophage-1	DB_v_W	ENSG00000224877	C17orf89	20.2992	0.424316	0.232451	1.8254	0.0679409	0.19051
Macrophage-1	DB_v_W	ENSG00000182446	NPLOC4	5.72817	-0.590164	0.294068	-2.0069	0.0447607	0.141508
Macrophage-1	DB_v_W	ENSG00000185527	PDE6G	2.00225	-2.22536	0.810234	-2.74656	0.00602232	0.0335941
Macrophage-1	DB_v_W	ENSG00000204237	OXLD1	6.35589	1.33864	0.336854	3.97395	7.06894e-05	0.000931305
Macrophage-1	DB_v_W	ENSG00000185359	HGS	13.1255	-0.986388	0.23142	-4.26233	2.02306e-05	0.000337703
Macrophage-1	DB_v_W	ENSG00000262814	MRPL12	22.0873	0.561156	0.174574	3.21444	0.001307	0.0100949
Macrophage-1	DB_v_W	ENSG00000183684	ALYREF	7.16166	-0.683457	0.295374	-2.31387	0.020675	0.0820762
Macrophage-1	DB_v_W	ENSG00000141552	ANAPC11	76.9895	0.288783	0.120915	2.38831	0.0169258	0.0708691
Macrophage-1	DB_v_W	ENSG00000187531	SIRT7	10.7679	-0.613691	0.239471	-2.56269	0.0103864	0.049698
Macrophage-1	DB_v_W	ENSG00000197063	MAFG	23.3512	-0.873412	0.252413	-3.46025	0.000539682	0.00501134
Macrophage-1	DB_v_W	ENSG00000169710	FASN	3.0123	-1.31058	0.461841	-2.83773	0.0045435	0.027271
Macrophage-1	DB_v_W	ENSG00000176155	CCDC57	10.0577	0.4515	0.233046	1.93739	0.0526977	0.159051
Macrophage-1	DB_v_W	ENSG00000141551	CSNK1D	23.823	-0.468814	0.16351	-2.86718	0.00414148	0.0254624
Macrophage-1	DB_v_W	ENSG00000265692	RP13-516M14.4	1.69376	2.71427	0.729635	3.72004	0.000199193	0.00219764
Macrophage-1	DB_v_W	ENSG00000173762	CD7	17.6216	-1.55111	0.507831	-3.05438	0.00225523	0.0158012
Macrophage-1	DB_v_W	ENSG00000169660	HEXDC	5.0699	0.659919	0.317737	2.07693	0.0378076	0.125629
Macrophage-1	DB_v_W	ENSG00000178927	C17orf62	14.8953	0.509464	0.19534	2.60809	0.00910502	0.0452108
Macrophage-1	DB_v_W	ENSG00000141568	FOXK2	7.45747	-1.31602	0.316133	-4.16287	3.14272e-05	0.000477605
Macrophage-1	DB_v_W	ENSG00000261845	RP13-638C3.4	2.21763	0.969428	0.531857	1.82272	0.0683456	0.191148
Macrophage-1	DB_v_W	ENSG00000141580	WDR45B	26.4484	-0.513145	0.163135	-3.14552	0.00165794	0.0121944
Macrophage-1	DB_v_W	ENSG00000176845	METRNL	33.057	-0.636826	0.171758	-3.70769	0.000209158	0.00228328
Macrophage-1	DB_v_W	ENSG00000261888	AC144831.1	1.669	-1.15951	0.597536	-1.94048	0.052321	0.158098
Macrophage-1	DB_v_W	ENSG00000101557	USP14	14.5462	-0.457867	0.242757	-1.88611	0.0592799	0.17277
Macrophage-1	DB_v_W	ENSG00000176105	YES1	2.01569	-1.88863	0.699956	-2.69821	0.00697139	0.037319
Macrophage-1	DB_v_W	ENSG00000101596	SMCHD1	18.1677	-0.482588	0.2342	-2.06059	0.0393425	0.129068
Macrophage-1	DB_v_W	ENSG00000101608	MYL12A	175.006	0.264151	0.098037	2.6944	0.00705152	0.037629
Macrophage-1	DB_v_W	ENSG00000177426	TGIF1	54.7303	-0.293567	0.146648	-2.00185	0.045301	0.142772
Macrophage-1	DB_v_W	ENSG00000266835	RP11-838N2.4	4.07207	1.0408	0.464658	2.23993	0.0250958	0.094284
Macrophage-1	DB_v_W	ENSG00000082397	EPB41L3	21.6083	-0.643709	0.234359	-2.74668	0.00602019	0.0335941
Macrophage-1	DB_v_W	ENSG00000264707	RP11-760N9.1	5.87789	2.00399	0.394895	5.07474	3.88031e-07	1.22782e-05
Macrophage-1	DB_v_W	ENSG00000173482	PTPRM	2.01111	-1.01089	0.525945	-1.92205	0.0545994	0.16342
Macrophage-1	DB_v_W	ENSG00000178127	NDUFV2	44.5683	0.332855	0.127918	2.60211	0.00926526	0.0458167
Macrophage-1	DB_v_W	ENSG00000101745	ANKRD12	36.1369	-1.02426	0.128768	-7.95427	1.80189e-15	4.32053e-13
Macrophage-1	DB_v_W	ENSG00000101558	VAPA	121.115	-0.546481	0.118453	-4.61347	3.9601e-06	8.37832e-05
Macrophage-1	DB_v_W	ENSG00000176014	TUBB6	21.3513	-1.02533	0.257633	-3.9798	6.89725e-05	0.000912156
Macrophage-1	DB_v_W	ENSG00000128789	PSMG2	29.3987	0.769615	0.163886	4.69603	2.65264e-06	6.02569e-05
Macrophage-1	DB_v_W	ENSG00000168675	LDLRAD4	13.3709	-1.24902	0.260467	-4.79531	1.62424e-06	4.04386e-05
Macrophage-1	DB_v_W	ENSG00000101654	RNMT	21.9746	-0.58292	0.163143	-3.57306	0.000352838	0.00350563
Macrophage-1	DB_v_W	ENSG00000067900	ROCK1	25.6265	-0.418532	0.141017	-2.96795	0.00299792	0.0197592
Macrophage-1	DB_v_W	ENSG00000158201	ABHD3	17.6197	1.31089	0.21137	6.20186	5.57991e-10	4.36284e-08
Macrophage-1	DB_v_W	ENSG00000101773	RBBP8	5.85254	-1.00255	0.330882	-3.02993	0.00244614	0.0169191
Macrophage-1	DB_v_W	ENSG00000101782	RIOK3	23.9461	-0.369637	0.151988	-2.43202	0.0150148	0.0653793
Macrophage-1	DB_v_W	ENSG00000141458	NPC1	7.27696	-0.843095	0.297589	-2.83308	0.0046102	0.0275743
Macrophage-1	DB_v_W	ENSG00000154059	IMPACT	5.50939	0.939452	0.405469	2.31695	0.0205066	0.0815577
Macrophage-1	DB_v_W	ENSG00000141384	TAF4B	4.41784	-0.939027	0.492468	-1.90678	0.0565494	0.167491
Macrophage-1	DB_v_W	ENSG00000046604	DSG2	2.12583	-2.42061	0.825891	-2.9309	0.00337977	0.0217329
Macrophage-1	DB_v_W	ENSG00000153391	INO80C	10.5066	-0.561754	0.287668	-1.95278	0.0508451	0.154821
Macrophage-1	DB_v_W	ENSG00000141429	GALNT1	15.7097	-0.884311	0.241974	-3.65457	0.00025761	0.00271038
Macrophage-1	DB_v_W	ENSG00000134779	TPGS2	12.4182	0.57167	0.254167	2.24919	0.0245002	0.0927245
Macrophage-1	DB_v_W	ENSG00000152234	ATP5A1	42.2309	0.490068	0.203252	2.41114	0.0159028	0.0678764
Macrophage-1	DB_v_W	ENSG00000152240	HAUS1	6.83081	0.764711	0.295895	2.5844	0.0097548	0.0473266
Macrophage-1	DB_v_W	ENSG00000167220	HDHD2	4.27292	1.44027	0.421557	3.41653	0.000634239	0.00570715
Macrophage-1	DB_v_W	ENSG00000101665	SMAD7	11.4176	-1.33071	0.312154	-4.26298	2.01722e-05	0.000337454
Macrophage-1	DB_v_W	ENSG00000265681	RPL17	163.666	-0.506543	0.191955	-2.63886	0.00831845	0.0423178
Macrophage-1	DB_v_W	ENSG00000167315	ACAA2	13.7206	0.657585	0.294511	2.2328	0.025562	0.0954044
Macrophage-1	DB_v_W	ENSG00000134042	MRO	2.29768	1.61979	0.594359	2.72527	0.00642486	0.03519
Macrophage-1	DB_v_W	ENSG00000082212	ME2	23.4857	1.44821	0.213344	6.78815	1.13577e-11	1.31774e-09
Macrophage-1	DB_v_W	ENSG00000141642	ELAC1	1.34531	1.51099	0.718646	2.10256	0.0355046	0.120226
Macrophage-1	DB_v_W	ENSG00000176624	MEX3C	5.00708	-0.82098	0.360524	-2.27719	0.0227751	0.0880483
Macrophage-1	DB_v_W	ENSG00000101751	POLI	1.36964	1.40925	0.651325	2.16367	0.0304894	0.108289
Macrophage-1	DB_v_W	ENSG00000196628	TCF4	12.0043	-0.516153	0.225353	-2.29041	0.0219974	0.0856555
Macrophage-1	DB_v_W	ENSG00000066926	FECH	3.88602	1.1908	0.454556	2.61969	0.00880106	0.0439849
Macrophage-1	DB_v_W	ENSG00000049759	NEDD4L	3.58267	-1.18587	0.537161	-2.20765	0.0272684	0.100009
Macrophage-1	DB_v_W	ENSG00000172175	MALT1	9.87181	-0.647125	0.278655	-2.32232	0.0202157	0.0806569
Macrophage-1	DB_v_W	ENSG00000081913	PHLPP1	1.73336	-1.28423	0.687215	-1.86875	0.0616571	0.177692
Macrophage-1	DB_v_W	ENSG00000119537	KDSR	19.8338	-0.415135	0.19435	-2.13602	0.0326781	0.113375
Macrophage-1	DB_v_W	ENSG00000166401	SERPINB8	8.24212	-0.876009	0.266267	-3.28997	0.00100198	0.00819665
Macrophage-1	DB_v_W	ENSG00000166347	CYB5A	25.1852	-0.362514	0.200493	-1.80811	0.0705899	0.195059
Macrophage-1	DB_v_W	ENSG00000133313	CNDP2	24.1697	0.351456	0.162156	2.1674	0.0302047	0.107561
Macrophage-1	DB_v_W	ENSG00000179981	TSHZ1	3.30911	-1.03369	0.519835	-1.98849	0.0467575	0.14594
Macrophage-1	DB_v_W	ENSG00000101493	ZNF516	4.33899	-0.761853	0.368587	-2.06696	0.0387383	0.127781
Macrophage-1	DB_v_W	ENSG00000131196	NFATC1	11.0965	-1.66252	0.291954	-5.69447	1.23759e-08	6.48234e-07
Macrophage-1	DB_v_W	ENSG00000060069	CTDP1	4.06962	-0.837484	0.384282	-2.17934	0.0293061	0.105369
Macrophage-1	DB_v_W	ENSG00000122490	PQLC1	9.44479	-0.87907	0.252687	-3.47888	0.000503507	0.00472011
Macrophage-1	DB_v_W	ENSG00000101546	RBFA	4.33528	0.872327	0.475763	1.83354	0.066723	0.188171
Macrophage-1	DB_v_W	ENSG00000101544	ADNP2	5.36834	-0.704494	0.345339	-2.04001	0.0413493	0.133661
Macrophage-1	DB_v_W	ENSG00000267270	AC139100.2	4.94192	1.04927	0.534569	1.96284	0.0496647	0.152239
Macrophage-1	DB_v_W	ENSG00000177764	ZCCHC3	3.14968	-1.05652	0.488007	-2.16498	0.0303894	0.108111
Macrophage-1	DB_v_W	ENSG00000125818	PSMF1	20.0109	0.439697	0.196441	2.23831	0.0252007	0.0945136
Macrophage-1	DB_v_W	ENSG00000198053	SIRPA	27.3373	0.894136	0.181104	4.93714	7.92753e-07	2.20459e-05
Macrophage-1	DB_v_W	ENSG00000125835	SNRPB	68.2099	-0.246137	0.101899	-2.4155	0.0157134	0.0672221
Macrophage-1	DB_v_W	ENSG00000101361	NOP56	28.7203	-0.353424	0.179181	-1.97244	0.0485593	0.149659
Macrophage-1	DB_v_W	ENSG00000101220	C20orf27	17.5778	0.597205	0.23819	2.50726	0.0121671	0.056104
Macrophage-1	DB_v_W	ENSG00000101236	RNF24	7.62007	-1.52732	0.396946	-3.84768	0.000119239	0.00143661
Macrophage-1	DB_v_W	ENSG00000088826	SMOX	8.65955	-1.5558	0.32902	-4.72859	2.26088e-06	5.30325e-05
Macrophage-1	DB_v_W	ENSG00000171867	PRNP	68.5796	-0.590196	0.150018	-3.93417	8.34837e-05	0.00106476
Macrophage-1	DB_v_W	ENSG00000101265	RASSF2	10.1832	-0.527025	0.253547	-2.07861	0.0376536	0.125473
Macrophage-1	DB_v_W	ENSG00000089063	TMEM230	60.8013	0.432224	0.133642	3.23419	0.00121989	0.00956582
Macrophage-1	DB_v_W	ENSG00000132646	PCNA	14.9918	0.627273	0.208357	3.01057	0.00260756	0.0177512
Macrophage-1	DB_v_W	ENSG00000125772	GPCPD1	27.472	-0.840146	0.182577	-4.6016	4.19256e-06	8.80112e-05
Macrophage-1	DB_v_W	ENSG00000125845	BMP2	1.63506	-2.09589	0.738868	-2.83662	0.00455932	0.0273458
Macrophage-1	DB_v_W	ENSG00000125827	TMX4	14.3415	-0.602236	0.210699	-2.85828	0.00425941	0.0259362
Macrophage-1	DB_v_W	ENSG00000125863	MKKS	15.2444	0.95286	0.236696	4.02566	5.68146e-05	0.000773051
Macrophage-1	DB_v_W	ENSG00000125870	SNRPB2	42.9942	0.255962	0.132489	1.93194	0.0533665	0.160755
Macrophage-1	DB_v_W	ENSG00000125868	DSTN	78.1378	-1.01685	0.131515	-7.7318	1.06037e-14	2.24342e-12
Macrophage-1	DB_v_W	ENSG00000125844	RRBP1	38.6585	-0.51178	0.180238	-2.83947	0.00451886	0.0271635
Macrophage-1	DB_v_W	ENSG00000089006	SNX5	22.6715	0.538573	0.179249	3.00461	0.00265921	0.0180231
Macrophage-1	DB_v_W	ENSG00000125871	MGME1	3.96139	1.0516	0.363721	2.89124	0.0038373	0.0239887
Macrophage-1	DB_v_W	ENSG00000232388	LINC00493	45.7551	0.379828	0.134546	2.82303	0.00475726	0.0281765
Macrophage-1	DB_v_W	ENSG00000132669	RIN2	11.1694	0.912805	0.279372	3.26735	0.0010856	0.00870254
Macrophage-1	DB_v_W	ENSG00000173418	NAA20	21.5574	0.372466	0.20022	1.86028	0.0628453	0.17982
Macrophage-1	DB_v_W	ENSG00000178726	THBD	30.9791	-0.710942	0.216972	-3.27666	0.00105044	0.00849641
Macrophage-1	DB_v_W	ENSG00000125812	GZF1	6.16701	0.834615	0.381709	2.18652	0.0287775	0.104198
Macrophage-1	DB_v_W	ENSG00000101439	CST3	1470.44	-0.335891	0.150621	-2.23004	0.0257445	0.0958345
Macrophage-1	DB_v_W	ENSG00000077984	CST7	22.8038	-1.66235	0.436554	-3.80789	0.000140159	0.00163671
Macrophage-1	DB_v_W	ENSG00000100997	ABHD12	39.438	0.320327	0.148181	2.16173	0.0306388	0.10864
Macrophage-1	DB_v_W	ENSG00000101294	HM13	61.2167	0.446533	0.143238	3.11742	0.00182442	0.0132029
Macrophage-1	DB_v_W	ENSG00000125968	ID1	31.865	-0.681483	0.280294	-2.43131	0.0150442	0.0654292
Macrophage-1	DB_v_W	ENSG00000101336	HCK	28.4319	0.664088	0.177444	3.74252	0.000182183	0.00204979
Macrophage-1	DB_v_W	ENSG00000126003	PLAGL2	1.93788	-1.37213	0.614264	-2.23378	0.0254973	0.0952286
Macrophage-1	DB_v_W	ENSG00000149600	COMMD7	19.3849	0.588955	0.215784	2.72937	0.00634546	0.0348081
Macrophage-1	DB_v_W	ENSG00000101367	MAPRE1	38.8493	-0.425893	0.133577	-3.18838	0.00143075	0.0108411
Macrophage-1	DB_v_W	ENSG00000101421	CHMP4B	100.788	-0.783674	0.116214	-6.74334	1.54788e-11	1.75807e-09
Macrophage-1	DB_v_W	ENSG00000101444	AHCY	16.5432	0.615545	0.216871	2.8383	0.00453552	0.0272485
Macrophage-1	DB_v_W	ENSG00000101460	MAP1LC3A	8.86062	-1.01924	0.283449	-3.59584	0.00032334	0.00324242
Macrophage-1	DB_v_W	ENSG00000078804	TP53INP2	5.97584	-1.26677	0.378941	-3.34292	0.000829005	0.00707112
Macrophage-1	DB_v_W	ENSG00000100983	GSS	8.43198	0.598969	0.309619	1.93454	0.053047	0.160061
Macrophage-1	DB_v_W	ENSG00000088298	EDEM2	11.7475	0.665352	0.24811	2.68168	0.00732526	0.0385935
Macrophage-1	DB_v_W	ENSG00000214078	CPNE1	16.4476	-0.365426	0.193514	-1.88837	0.0589762	0.17208
Macrophage-1	DB_v_W	ENSG00000244462	RBM12	3.73515	-1.08976	0.419853	-2.59557	0.00944349	0.0464004
Macrophage-1	DB_v_W	ENSG00000125995	ROMO1	72.6847	-0.227531	0.119096	-1.91049	0.0560705	0.166484
Macrophage-1	DB_v_W	ENSG00000131051	RBM39	115.748	-0.828683	0.0942307	-8.79419	1.44085e-18	7.06671e-16
Macrophage-1	DB_v_W	ENSG00000025293	PHF20	11.1448	-0.721346	0.240352	-3.00121	0.00268909	0.0181459
Macrophage-1	DB_v_W	ENSG00000260032	LINC00657	24.0102	-0.620593	0.18832	-3.29541	0.000982773	0.00807011
Macrophage-1	DB_v_W	ENSG00000080845	DLGAP4	11.9186	-0.655295	0.262803	-2.49349	0.0126496	0.0577853
Macrophage-1	DB_v_W	ENSG00000101082	SLA2	1.30565	-1.74997	0.942139	-1.85744	0.0632485	0.180543
Macrophage-1	DB_v_W	ENSG00000101347	SAMHD1	39.7992	0.394881	0.145315	2.71742	0.00657938	0.035764
Macrophage-1	DB_v_W	ENSG00000197122	SRC	10.8314	-1.9238	0.321441	-5.98493	2.16489e-09	1.44362e-07
Macrophage-1	DB_v_W	ENSG00000132792	CTNNBL1	14.0221	-0.62362	0.241565	-2.58158	0.00983481	0.0475651
Macrophage-1	DB_v_W	ENSG00000101413	RPRD1B	4.75244	-0.680629	0.350232	-1.94336	0.0519721	0.15753
Macrophage-1	DB_v_W	ENSG00000101445	PPP1R16B	2.27407	-2.73408	0.833648	-3.27966	0.00103933	0.00843817
Macrophage-1	DB_v_W	ENSG00000204103	MAFB	112.552	1.06529	0.215586	4.94137	7.75767e-07	2.17974e-05
Macrophage-1	DB_v_W	ENSG00000198900	TOP1	41.2103	-0.425813	0.174414	-2.44138	0.0146311	0.0639925
Macrophage-1	DB_v_W	ENSG00000124193	SRSF6	26.5886	-0.706714	0.175626	-4.02397	5.72257e-05	0.000777664
Macrophage-1	DB_v_W	ENSG00000101052	IFT52	4.11294	0.93327	0.418509	2.22999	0.0257483	0.0958345
Macrophage-1	DB_v_W	ENSG00000132823	OSER1	34.2656	-0.915896	0.172515	-5.30908	1.10181e-07	4.23078e-06
Macrophage-1	DB_v_W	ENSG00000168734	PKIG	3.32598	-0.97362	0.441768	-2.20392	0.0275302	0.100593
Macrophage-1	DB_v_W	ENSG00000124145	SDC4	33.017	-2.37525	0.410557	-5.78545	7.23206e-09	4.10705e-07
Macrophage-1	DB_v_W	ENSG00000204070	SYS1	15.2685	0.418794	0.194157	2.15699	0.0310064	0.109511
Macrophage-1	DB_v_W	ENSG00000101457	DNTTIP1	8.39254	1.04616	0.303387	3.44828	0.000564172	0.00516758
Macrophage-1	DB_v_W	ENSG00000175063	UBE2C	5.66635	1.41948	0.719407	1.97312	0.0484818	0.149505
Macrophage-1	DB_v_W	ENSG00000064601	CTSA	73.1985	0.604757	0.22584	2.67781	0.00741052	0.0389287
Macrophage-1	DB_v_W	ENSG00000100979	PLTP	255.283	-0.863828	0.318266	-2.71417	0.00664419	0.0359773
Macrophage-1	DB_v_W	ENSG00000100985	MMP9	58.5478	-2.37479	0.423648	-5.60557	2.07571e-08	1.02738e-06
Macrophage-1	DB_v_W	ENSG00000158296	SLC13A3	1.12119	2.08253	0.885821	2.35096	0.0187252	0.0760426
Macrophage-1	DB_v_W	ENSG00000101040	ZMYND8	4.15297	0.754302	0.350896	2.14964	0.0315834	0.110933
Macrophage-1	DB_v_W	ENSG00000124151	NCOA3	11.5304	-0.746262	0.302825	-2.46433	0.0137269	0.0612543
Macrophage-1	DB_v_W	ENSG00000196562	SULF2	5.90786	-1.40332	0.385922	-3.63626	0.000276621	0.00284804
Macrophage-1	DB_v_W	ENSG00000124214	STAU1	22.6032	-0.332353	0.181279	-1.83337	0.0667471	0.188189
Macrophage-1	DB_v_W	ENSG00000124201	ZNFX1	13.324	-0.637898	0.198991	-3.20565	0.00134756	0.0103342
Macrophage-1	DB_v_W	ENSG00000177410	ZFAS1	256.738	-0.443942	0.085341	-5.20198	1.97181e-07	7.02173e-06
Macrophage-1	DB_v_W	ENSG00000158470	B4GALT5	15.2813	-1.32621	0.279469	-4.74548	2.08017e-06	4.94384e-05
Macrophage-1	DB_v_W	ENSG00000124226	RNF114	28.1656	-0.687277	0.147924	-4.64614	3.38199e-06	7.37205e-05
Macrophage-1	DB_v_W	ENSG00000124216	SNAI1	25.2995	0.486755	0.189668	2.56635	0.0102776	0.0492432
Macrophage-1	DB_v_W	ENSG00000172216	CEBPB	239.469	-0.610285	0.163741	-3.72715	0.000193659	0.00215242
Macrophage-1	DB_v_W	ENSG00000224397	RP11-290F20.3	46.0033	0.728764	0.23881	3.05165	0.00227587	0.0159149
Macrophage-1	DB_v_W	ENSG00000196396	PTPN1	26.4875	-1.21209	0.255453	-4.74485	2.08659e-06	4.94819e-05
Macrophage-1	DB_v_W	ENSG00000101126	ADNP	7.80969	-0.734661	0.27774	-2.64514	0.00816563	0.0416613
Macrophage-1	DB_v_W	ENSG00000000419	DPM1	20.2175	-0.534867	0.202209	-2.64512	0.00816624	0.0416613
Macrophage-1	DB_v_W	ENSG00000101096	NFATC2	5.71023	-0.706984	0.322662	-2.1911	0.0284448	0.10334
Macrophage-1	DB_v_W	ENSG00000124098	FAM210B	7.13782	0.622404	0.295459	2.10657	0.035155	0.119472
Macrophage-1	DB_v_W	ENSG00000132819	RBM38	6.05165	-1.18896	0.315779	-3.76517	0.000166437	0.00190441
Macrophage-1	DB_v_W	ENSG00000124225	PMEPA1	10.6204	-2.31406	0.34947	-6.62163	3.55267e-11	3.61635e-09
Macrophage-1	DB_v_W	ENSG00000124209	RAB22A	10.8676	-0.9022	0.237926	-3.79193	0.000149479	0.0017287
Macrophage-1	DB_v_W	ENSG00000124164	VAPB	4.4794	-0.680797	0.361916	-1.88109	0.0599597	0.174056
Macrophage-1	DB_v_W	ENSG00000101160	CTSZ	319.664	-0.972881	0.191654	-5.07624	3.84984e-07	1.22536e-05
Macrophage-1	DB_v_W	ENSG00000101166	SLMO2	17.1412	-0.547057	0.251871	-2.17197	0.0298576	0.106783
Macrophage-1	DB_v_W	ENSG00000196227	FAM217B	3.08012	1.37683	0.44658	3.08307	0.00204879	0.014611
Macrophage-1	DB_v_W	ENSG00000171858	RPS21	633.798	-0.475814	0.15075	-3.1563	0.00159782	0.0118573
Macrophage-1	DB_v_W	ENSG00000101187	SLCO4A1	5.92725	-1.68635	0.452691	-3.72516	0.000195191	0.00216233
Macrophage-1	DB_v_W	ENSG00000101191	DIDO1	3.82245	-0.66697	0.369127	-1.80689	0.0707802	0.195424
Macrophage-1	DB_v_W	ENSG00000101197	BIRC7	1.39756	-2.1299	0.919868	-2.31544	0.0205886	0.0818237
Macrophage-1	DB_v_W	ENSG00000125534	PPDPF	219.911	-0.369238	0.179436	-2.05777	0.0396121	0.129608
Macrophage-1	DB_v_W	ENSG00000101216	GMEB2	1.42005	-1.72944	0.722284	-2.3944	0.0166474	0.0700022
Macrophage-1	DB_v_W	ENSG00000171700	RGS19	28.2613	1.605	0.228247	7.03189	2.03756e-12	2.72494e-10
Macrophage-1	DB_v_W	ENSG00000197540	GZMM	2.68688	-1.2961	0.697433	-1.85839	0.0631143	0.18035
Macrophage-1	DB_v_W	ENSG00000070404	FSTL3	50.5854	-1.49847	0.792122	-1.89172	0.0585279	0.171299
Macrophage-1	DB_v_W	ENSG00000011304	PTBP1	27.8491	-1.06675	0.156413	-6.8201	9.09798e-12	1.103e-09
Macrophage-1	DB_v_W	ENSG00000197766	CFD	331.216	-1.10368	0.303953	-3.6311	0.000282214	0.00290008
Macrophage-1	DB_v_W	ENSG00000198858	R3HDM4	10.2167	-0.47772	0.263999	-1.80955	0.0703651	0.194677
Macrophage-1	DB_v_W	ENSG00000116017	ARID3A	13.3442	-1.29747	0.353731	-3.66794	0.000244513	0.0025942
Macrophage-1	DB_v_W	ENSG00000182087	TMEM259	14.6486	-0.51856	0.19765	-2.62363	0.0086998	0.0435458
Macrophage-1	DB_v_W	ENSG00000099817	POLR2E	43.3013	0.303491	0.128378	2.36404	0.0180769	0.0743045
Macrophage-1	DB_v_W	ENSG00000064932	SBNO2	4.65052	-0.811017	0.423178	-1.91649	0.0553026	0.16493
Macrophage-1	DB_v_W	ENSG00000118046	STK11	5.22535	-0.748636	0.321378	-2.32946	0.0198347	0.0794418
Macrophage-1	DB_v_W	ENSG00000099624	ATP5D	113.177	0.405756	0.0898241	4.51723	6.26541e-06	0.000122693
Macrophage-1	DB_v_W	ENSG00000167470	MIDN	48.8498	-1.13304	0.178021	-6.36464	1.95752e-10	1.66312e-08
Macrophage-1	DB_v_W	ENSG00000228300	C19orf24	32.3321	0.390865	0.137592	2.84075	0.0045007	0.0270743
Macrophage-1	DB_v_W	ENSG00000160953	MUM1	7.95278	1.34498	0.279123	4.81862	1.44558e-06	3.65287e-05
Macrophage-1	DB_v_W	ENSG00000115286	NDUFS7	55.4038	0.416894	0.132153	3.15463	0.00160704	0.0118849
Macrophage-1	DB_v_W	ENSG00000071626	DAZAP1	17.2191	-0.500658	0.196774	-2.54434	0.0109485	0.0518362
Macrophage-1	DB_v_W	ENSG00000181588	MEX3D	1.94242	-1.62872	0.796618	-2.04455	0.0408994	0.132564
Macrophage-1	DB_v_W	ENSG00000079313	REXO1	3.43231	-1.10462	0.397573	-2.77841	0.00546256	0.0313349
Macrophage-1	DB_v_W	ENSG00000129911	KLF16	5.99488	-0.743347	0.329207	-2.25799	0.0239462	0.0913972
Macrophage-1	DB_v_W	ENSG00000099875	MKNK2	16.543	-0.903382	0.214184	-4.21779	2.46707e-05	0.00039262
Macrophage-1	DB_v_W	ENSG00000104885	DOT1L	11.1914	-1.7315	0.333838	-5.18666	2.14103e-07	7.57433e-06
Macrophage-1	DB_v_W	ENSG00000104886	PLEKHJ1	13.7433	0.462428	0.241107	1.91793	0.0551195	0.164565
Macrophage-1	DB_v_W	ENSG00000099800	TIMM13	51.6532	0.256797	0.127865	2.00835	0.0446063	0.141268
Macrophage-1	DB_v_W	ENSG00000176533	GNG7	4.41553	1.22957	0.484704	2.53673	0.0111893	0.0525608
Macrophage-1	DB_v_W	ENSG00000141873	SLC39A3	11.5951	1.00388	0.263912	3.80383	0.000142475	0.00166195
Macrophage-1	DB_v_W	ENSG00000104964	AES	35.4003	-0.67274	0.20164	-3.33634	0.000848885	0.00717827
Macrophage-1	DB_v_W	ENSG00000088256	GNA11	1.71783	-2.09886	0.647259	-3.24269	0.00118408	0.00932333
Macrophage-1	DB_v_W	ENSG00000060558	GNA15	30.8007	-0.503947	0.202234	-2.4919	0.0127061	0.0579942
Macrophage-1	DB_v_W	ENSG00000267551	AC005264.2	1.80561	1.45587	0.619782	2.34901	0.0188236	0.0763271
Macrophage-1	DB_v_W	ENSG00000105325	FZR1	4.43176	-1.11994	0.347803	-3.22005	0.00128166	0.00994188
Macrophage-1	DB_v_W	ENSG00000161091	MFSD12	23.0776	-0.372944	0.172836	-2.15779	0.0309439	0.109393
Macrophage-1	DB_v_W	ENSG00000064961	HMG20B	17.1675	0.357109	0.196085	1.82119	0.0685774	0.191517
Macrophage-1	DB_v_W	ENSG00000183617	MRPL54	36.8584	-0.322141	0.134012	-2.40381	0.0162251	0.0688265
Macrophage-1	DB_v_W	ENSG00000167657	DAPK3	7.26878	-0.697802	0.326265	-2.13876	0.0324553	0.113002
Macrophage-1	DB_v_W	ENSG00000167658	EEF2	173.658	-0.266744	0.119046	-2.24068	0.0250469	0.0941663
Macrophage-1	DB_v_W	ENSG00000178951	ZBTB7A	19.3822	-1.14973	0.19872	-5.78566	7.22295e-09	4.10705e-07
Macrophage-1	DB_v_W	ENSG00000105248	CCDC94	4.84361	-0.73589	0.355107	-2.07231	0.0382368	0.126712
Macrophage-1	DB_v_W	ENSG00000141985	SH3GL1	8.69019	-0.609454	0.254481	-2.39489	0.0166255	0.0699644
Macrophage-1	DB_v_W	ENSG00000267011	CTB-50L17.16	1.2898	1.95589	0.796722	2.45493	0.0140914	0.0623906
Macrophage-1	DB_v_W	ENSG00000167680	SEMA6B	16.9941	-2.06223	0.306647	-6.7251	1.75478e-11	1.95196e-09
Macrophage-1	DB_v_W	ENSG00000142002	DPP9	6.42338	-0.810838	0.310961	-2.60752	0.00912	0.0452436
Macrophage-1	DB_v_W	ENSG00000105355	PLIN3	22.3726	0.483286	0.16869	2.86493	0.00417097	0.0256146
Macrophage-1	DB_v_W	ENSG00000223573	TINCR	1.48931	-1.74986	0.704371	-2.48429	0.012981	0.0588757
Macrophage-1	DB_v_W	ENSG00000130254	SAFB2	14.7627	-0.948253	0.229491	-4.13197	3.5966e-05	0.000534536
Macrophage-1	DB_v_W	ENSG00000130255	RPL36	1132.99	-0.240951	0.0856861	-2.81202	0.00492309	0.0289875
Macrophage-1	DB_v_W	ENSG00000174917	C19orf70	54.5843	0.370893	0.147815	2.50917	0.0121015	0.055897
Macrophage-1	DB_v_W	ENSG00000167733	HSD11B1L	2.59387	-1.39422	0.498015	-2.79955	0.00511733	0.0298788
Macrophage-1	DB_v_W	ENSG00000105519	CAPS	1.91359	-1.56401	0.62355	-2.50824	0.0121334	0.0559962
Macrophage-1	DB_v_W	ENSG00000087903	RFX2	9.74018	-1.25957	0.271762	-4.63484	3.57219e-06	7.73974e-05
Macrophage-1	DB_v_W	ENSG00000125652	ALKBH7	48.1429	0.358654	0.149101	2.40544	0.0161532	0.0686462
Macrophage-1	DB_v_W	ENSG00000088247	KHSRP	12.1459	-0.485928	0.219746	-2.21131	0.0270141	0.099448
Macrophage-1	DB_v_W	ENSG00000125657	TNFSF9	19.4374	0.468206	0.227277	2.06007	0.0393916	0.12919
Macrophage-1	DB_v_W	ENSG00000125735	TNFSF14	8.91078	0.852691	0.328637	2.59463	0.00946932	0.0464427
Macrophage-1	DB_v_W	ENSG00000125730	C3	38.1434	2.5892	0.297077	8.71556	2.89316e-18	1.24869e-15
Macrophage-1	DB_v_W	ENSG00000125733	TRIP10	13.6909	-1.24386	0.254271	-4.89185	9.98912e-07	2.61608e-05
Macrophage-1	DB_v_W	ENSG00000141968	VAV1	9.16453	0.678034	0.251984	2.69078	0.00712856	0.0379089
Macrophage-1	DB_v_W	ENSG00000198816	ZNF358	5.76934	-0.737756	0.307789	-2.39695	0.0165321	0.0696464
Macrophage-1	DB_v_W	ENSG00000090674	MCOLN1	22.3632	0.695055	0.178833	3.88661	0.000101655	0.00125642
Macrophage-1	DB_v_W	ENSG00000229833	PET100	49.2696	-0.365861	0.163913	-2.23205	0.0256118	0.0954588
Macrophage-1	DB_v_W	ENSG00000076944	STXBP2	39.2232	0.574821	0.149676	3.84043	0.000122818	0.00146756
Macrophage-1	DB_v_W	ENSG00000104918	RETN	14.5881	1.73388	0.461233	3.75924	0.000170433	0.00193576
Macrophage-1	DB_v_W	ENSG00000183019	C19orf59	5.18983	1.38983	0.540026	2.57364	0.0100635	0.0484324
Macrophage-1	DB_v_W	ENSG00000090659	CD209	5.00533	-0.933635	0.422815	-2.20814	0.0272344	0.099986
Macrophage-1	DB_v_W	ENSG00000076984	MAP2K7	6.80519	-0.618563	0.30007	-2.06139	0.0392656	0.129051
Macrophage-1	DB_v_W	ENSG00000066044	ELAVL1	21.6049	-0.349459	0.164089	-2.1297	0.0331965	0.114438
Macrophage-1	DB_v_W	ENSG00000167775	CD320	2.54398	-0.990036	0.488662	-2.02602	0.0427632	0.136918
Macrophage-1	DB_v_W	ENSG00000099783	HNRNPM	36.4455	-0.678591	0.14157	-4.79331	1.64051e-06	4.06922e-05
Macrophage-1	DB_v_W	ENSG00000133246	PRAM1	4.66372	2.55479	0.493127	5.18079	2.20949e-07	7.76561e-06
Macrophage-1	DB_v_W	ENSG00000142347	MYO1F	18.5033	0.961419	0.202444	4.74906	2.04361e-06	4.86768e-05
Macrophage-1	DB_v_W	ENSG00000130803	ZNF317	5.21689	-0.997502	0.352692	-2.82825	0.00468029	0.0278545
Macrophage-1	DB_v_W	ENSG00000171469	ZNF561	2.46613	1.0505	0.558151	1.8821	0.0598222	0.173891
Macrophage-1	DB_v_W	ENSG00000127452	FBXL12	3.79638	-0.832897	0.396109	-2.1027	0.0354924	0.120226
Macrophage-1	DB_v_W	ENSG00000244165	P2RY11	5.60326	1.29539	0.446847	2.89896	0.00374398	0.0235491
Macrophage-1	DB_v_W	ENSG00000105364	MRPL4	16.3066	0.736549	0.208979	3.52452	0.000424255	0.00411664
Macrophage-1	DB_v_W	ENSG00000090339	ICAM1	85.3763	-1.01996	0.15398	-6.62395	3.49727e-11	3.59646e-09
Macrophage-1	DB_v_W	ENSG00000105371	ICAM4	7.74853	-2.0678	0.435106	-4.75239	2.01023e-06	4.80939e-05
Macrophage-1	DB_v_W	ENSG00000220201	ZGLP1	2.41662	1.19622	0.518343	2.30777	0.0210118	0.083138
Macrophage-1	DB_v_W	ENSG00000076662	ICAM3	7.83334	-2.10678	0.413611	-5.09364	3.51257e-07	1.14159e-05
Macrophage-1	DB_v_W	ENSG00000065989	PDE4A	15.3538	-1.48647	0.275387	-5.39776	6.7479e-08	2.70669e-06
Macrophage-1	DB_v_W	ENSG00000130734	ATG4D	4.31137	-0.814485	0.407341	-1.99952	0.0455525	0.143381
Macrophage-1	DB_v_W	ENSG00000129351	ILF3	24.7616	-0.85795	0.16818	-5.10137	3.37197e-07	1.11129e-05
Macrophage-1	DB_v_W	ENSG00000142453	CARM1	4.37548	-0.973515	0.390632	-2.49215	0.0126971	0.057978
Macrophage-1	DB_v_W	ENSG00000130164	LDLR	7.85731	-0.78225	0.341637	-2.28971	0.022038	0.0857518
Macrophage-1	DB_v_W	ENSG00000197256	KANK2	1.32206	-1.37753	0.729218	-1.88905	0.0588845	0.171943
Macrophage-1	DB_v_W	ENSG00000173928	SWSAP1	5.26364	1.76978	0.439613	4.02576	5.67925e-05	0.000773051
Macrophage-1	DB_v_W	ENSG00000198003	CCDC151	3.28371	-0.953969	0.463413	-2.05857	0.039535	0.129464
Macrophage-1	DB_v_W	ENSG00000102575	ACP5	134.357	-0.727983	0.213953	-3.40253	0.000667648	0.00593893
Macrophage-1	DB_v_W	ENSG00000196646	ZNF136	3.00741	-1.19151	0.520066	-2.29107	0.0219594	0.0856006
Macrophage-1	DB_v_W	ENSG00000105576	TNPO2	2.9357	-0.857236	0.443919	-1.93107	0.053475	0.161004
Macrophage-1	DB_v_W	ENSG00000123144	C19orf43	86.6193	-0.331012	0.100174	-3.30437	0.000951897	0.00785843
Macrophage-1	DB_v_W	ENSG00000198356	ASNA1	27.5785	0.336034	0.152886	2.19793	0.0279539	0.101865
Macrophage-1	DB_v_W	ENSG00000095066	HOOK2	4.73969	0.938083	0.406646	2.30688	0.0210614	0.0831818
Macrophage-1	DB_v_W	ENSG00000104889	RNASEH2A	4.38579	0.854558	0.379085	2.25426	0.0241795	0.0919947
Macrophage-1	DB_v_W	ENSG00000105612	DNASE2	41.9906	0.990968	0.219597	4.51266	6.40192e-06	0.000124463
Macrophage-1	DB_v_W	ENSG00000104903	LYL1	13.7714	1.78652	0.24114	7.40862	1.27624e-13	2.15167e-11
Macrophage-1	DB_v_W	ENSG00000104907	TRMT1	15.3128	0.877547	0.2066	4.24757	2.16099e-05	0.000352222
Macrophage-1	DB_v_W	ENSG00000104915	STX10	19.0107	0.929826	0.192123	4.83973	1.30014e-06	3.34011e-05
Macrophage-1	DB_v_W	ENSG00000160888	IER2	218.606	-0.347282	0.172631	-2.0117	0.0442516	0.140351
Macrophage-1	DB_v_W	ENSG00000104957	CCDC130	5.30301	0.660533	0.318217	2.07573	0.0379189	0.125861
Macrophage-1	DB_v_W	ENSG00000132003	ZSWIM4	3.48147	-1.06736	0.440572	-2.42267	0.0154069	0.0662313
Macrophage-1	DB_v_W	ENSG00000267519	MIR24-2	14.1932	-0.763286	0.21847	-3.49378	0.000476238	0.0045314
Macrophage-1	DB_v_W	ENSG00000132005	RFX1	6.97028	-1.98905	0.356847	-5.57397	2.48995e-08	1.16925e-06
Macrophage-1	DB_v_W	ENSG00000104998	IL27RA	3.44999	-0.830211	0.431817	-1.9226	0.0545302	0.163324
Macrophage-1	DB_v_W	ENSG00000105011	ASF1B	2.25073	1.15573	0.585916	1.97253	0.0485494	0.149659
Macrophage-1	DB_v_W	ENSG00000123146	CD97	38.7238	-1.75037	0.220365	-7.94305	1.97274e-15	4.62736e-13
Macrophage-1	DB_v_W	ENSG00000132002	DNAJB1	595.13	1.73054	0.204783	8.4506	2.89804e-17	1.04233e-14
Macrophage-1	DB_v_W	ENSG00000099795	NDUFB7	72.2645	0.460677	0.122827	3.7506	0.000176409	0.00199315
Macrophage-1	DB_v_W	ENSG00000141867	BRD4	27.0578	-0.839509	0.171048	-4.90804	9.19918e-07	2.46301e-05
Macrophage-1	DB_v_W	ENSG00000105127	AKAP8	6.46148	-1.1247	0.326525	-3.44446	0.000572201	0.00522339
Macrophage-1	DB_v_W	ENSG00000011243	AKAP8L	6.94526	-1.18179	0.317234	-3.7253	0.000195082	0.00216233
Macrophage-1	DB_v_W	ENSG00000105058	FAM32A	23.952	-0.42933	0.164382	-2.61177	0.00900739	0.0447879
Macrophage-1	DB_v_W	ENSG00000085872	CHERP	6.20504	-1.00848	0.304575	-3.31109	0.000929321	0.00770744
Macrophage-1	DB_v_W	ENSG00000127526	SLC35E1	6.47269	-0.63777	0.306314	-2.08208	0.0373352	0.124875
Macrophage-1	DB_v_W	ENSG00000105085	MED26	5.73293	-1.45052	0.375903	-3.85876	0.000113963	0.00138449
Macrophage-1	DB_v_W	ENSG00000099331	MYO9B	30.8265	-0.460552	0.140781	-3.2714	0.00107016	0.00861721
Macrophage-1	DB_v_W	ENSG00000053501	USE1	11.6545	-0.436533	0.213226	-2.04728	0.0406306	0.131851
Macrophage-1	DB_v_W	ENSG00000105393	BABAM1	17.5708	0.432787	0.182533	2.37101	0.0177396	0.0734216
Macrophage-1	DB_v_W	ENSG00000130312	MRPL34	26.7788	0.640675	0.174276	3.67621	0.000236722	0.00252145
Macrophage-1	DB_v_W	ENSG00000269640	CTD-2521M24.9	2.78851	1.25677	0.456554	2.75274	0.00590996	0.0331474
Macrophage-1	DB_v_W	ENSG00000130313	PGLS	56.1578	0.5849	0.124821	4.68589	2.7874e-06	6.30213e-05
Macrophage-1	DB_v_W	ENSG00000007080	CCDC124	24.128	0.476083	0.176202	2.70192	0.00689411	0.0370087
Macrophage-1	DB_v_W	ENSG00000254858	MPV17L2	6.30891	1.00537	0.414433	2.42589	0.0152709	0.0660251
Macrophage-1	DB_v_W	ENSG00000105650	PDE4C	1.55411	-1.45218	0.776219	-1.87084	0.061367	0.177098
Macrophage-1	DB_v_W	ENSG00000130518	KIAA1683	1.52421	-2.89625	0.768308	-3.76964	0.000163482	0.00187457
Macrophage-1	DB_v_W	ENSG00000130522	JUND	241.915	-1.37007	0.140774	-9.73245	2.19241e-22	1.8197e-19
Macrophage-1	DB_v_W	ENSG00000130520	LSM4	41.0583	0.624287	0.172938	3.6099	0.00030632	0.00310056
Macrophage-1	DB_v_W	ENSG00000175489	LRRC25	14.5709	1.55058	0.275917	5.61973	1.91255e-08	9.59834e-07
Macrophage-1	DB_v_W	ENSG00000130511	SSBP4	9.31596	-0.962156	0.256241	-3.75489	0.00017342	0.00196142
Macrophage-1	DB_v_W	ENSG00000105656	ELL	10.9203	-0.640832	0.243569	-2.63101	0.00851307	0.0429234
Macrophage-1	DB_v_W	ENSG00000105700	KXD1	22.4288	0.652909	0.171969	3.79666	0.000146658	0.00170155
Macrophage-1	DB_v_W	ENSG00000268030	AC005253.2	1.22004	2.42803	0.97041	2.50207	0.0123471	0.0568124
Macrophage-1	DB_v_W	ENSG00000006015	C19orf60	63.8242	0.324975	0.113528	2.86252	0.00420292	0.0257084
Macrophage-1	DB_v_W	ENSG00000105669	COPE	85.9175	0.399601	0.115033	3.47379	0.00051317	0.00479403
Macrophage-1	DB_v_W	ENSG00000064490	RFXANK	13.6141	0.414116	0.210675	1.96566	0.0493374	0.151494
Macrophage-1	DB_v_W	ENSG00000167491	GATAD2A	15.6192	-0.865857	0.248214	-3.48835	0.000486003	0.00459998
Macrophage-1	DB_v_W	ENSG00000186010	NDUFA13	70.2536	-0.47023	0.113006	-4.1611	3.1672e-05	0.000479618
Macrophage-1	DB_v_W	ENSG00000105717	PBX4	2.75453	-2.02061	0.547434	-3.69107	0.000223316	0.00241683
Macrophage-1	DB_v_W	ENSG00000081665	ZNF506	2.31524	1.31807	0.493134	2.67284	0.00752124	0.0393681
Macrophage-1	DB_v_W	ENSG00000184635	ZNF93	0.968266	1.83364	0.823341	2.22708	0.0259421	0.0963563
Macrophage-1	DB_v_W	ENSG00000213988	ZNF90	11.4588	-1.07236	0.36968	-2.90079	0.00372229	0.02346
Macrophage-1	DB_v_W	ENSG00000205246	RPSAP58	39.2982	-0.75675	0.27806	-2.72153	0.00649805	0.0354365
Macrophage-1	DB_v_W	ENSG00000245848	CEBPA	20.4607	1.07901	0.312812	3.44937	0.000561891	0.00515882
Macrophage-1	DB_v_W	ENSG00000089351	GRAMD1A	14.4698	-0.74046	0.235037	-3.15039	0.00163051	0.0120254
Macrophage-1	DB_v_W	ENSG00000089356	FXYD3	11.0593	1.58533	0.670432	2.36464	0.0180478	0.0742526
Macrophage-1	DB_v_W	ENSG00000089327	FXYD5	184.48	0.449625	0.106832	4.20872	2.56818e-05	0.000406315
Macrophage-1	DB_v_W	ENSG00000105698	USF2	34.0392	0.551382	0.143418	3.84459	0.000120755	0.00144611
Macrophage-1	DB_v_W	ENSG00000105697	HAMP	102.721	1.09751	0.351299	3.12415	0.00178318	0.0129737
Macrophage-1	DB_v_W	ENSG00000012124	CD22	7.04827	0.587857	0.279953	2.09984	0.035743	0.120899
Macrophage-1	DB_v_W	ENSG00000185897	FFAR3	2.40697	1.78577	0.668765	2.67025	0.00757944	0.0395439
Macrophage-1	DB_v_W	ENSG00000126251	GPR42	2.12332	1.9261	0.743064	2.5921	0.00953918	0.0466369
Macrophage-1	DB_v_W	ENSG00000126262	FFAR2	1.16784	1.55789	0.839755	1.85517	0.0635714	0.181225
Macrophage-1	DB_v_W	ENSG00000126267	COX6B1	224.837	0.258594	0.101283	2.55318	0.0106743	0.0508054
Macrophage-1	DB_v_W	ENSG00000272333	KMT2B	3.28885	-0.904839	0.404151	-2.23887	0.0251646	0.0944109
Macrophage-1	DB_v_W	ENSG00000126264	HCST	158.504	0.862075	0.106582	8.08838	6.04649e-16	1.71688e-13
Macrophage-1	DB_v_W	ENSG00000011600	TYROBP	1350.49	0.667336	0.115481	5.77874	7.52604e-09	4.25162e-07
Macrophage-1	DB_v_W	ENSG00000161277	THAP8	1.94018	1.20073	0.624205	1.92361	0.0544032	0.163058
Macrophage-1	DB_v_W	ENSG00000105254	TBCB	38.444	0.356613	0.129925	2.74476	0.00605559	0.0336803
Macrophage-1	DB_v_W	ENSG00000126247	CAPNS1	36.0817	-0.369853	0.173546	-2.13115	0.0330771	0.114267
Macrophage-1	DB_v_W	ENSG00000161281	COX7A1	4.98263	-2.14343	0.830666	-2.58037	0.0098694	0.0476683
Macrophage-1	DB_v_W	ENSG00000167644	C19orf33	2.82804	-3.58522	0.804621	-4.45579	8.35857e-06	0.000157398
Macrophage-1	DB_v_W	ENSG00000167645	YIF1B	22.105	0.548637	0.173758	3.15748	0.00159137	0.0118176
Macrophage-1	DB_v_W	ENSG00000178982	EIF3K	126.029	0.236531	0.123375	1.91717	0.0552168	0.16481
Macrophage-1	DB_v_W	ENSG00000130402	ACTN4	27.5677	-1.26765	0.178794	-7.09003	1.34085e-12	1.87893e-10
Macrophage-1	DB_v_W	ENSG00000104823	ECH1	34.4413	0.429516	0.183385	2.34216	0.0191726	0.0774309
Macrophage-1	DB_v_W	ENSG00000104824	HNRNPL	13.5714	-1.05966	0.233123	-4.54549	5.48083e-06	0.000110127
Macrophage-1	DB_v_W	ENSG00000068903	SIRT2	17.5281	-0.48349	0.201178	-2.40329	0.0162481	0.0688868
Macrophage-1	DB_v_W	ENSG00000104825	NFKBIB	17.8042	-0.929134	0.218196	-4.25826	2.06027e-05	0.000340955
Macrophage-1	DB_v_W	ENSG00000128626	MRPS12	16.5876	0.446734	0.210932	2.1179	0.0341835	0.117018
Macrophage-1	DB_v_W	ENSG00000130755	GMFG	85.9864	0.505073	0.168486	2.99771	0.00272015	0.0183097
Macrophage-1	DB_v_W	ENSG00000179134	SAMD4B	7.25966	-0.706997	0.294576	-2.40005	0.0163928	0.0693098
Macrophage-1	DB_v_W	ENSG00000090924	PLEKHG2	2.92533	-1.80226	0.526875	-3.42066	0.000624688	0.00564049
Macrophage-1	DB_v_W	ENSG00000105193	RPS16	1265.12	-0.403237	0.123294	-3.27054	0.00107342	0.00861768
Macrophage-1	DB_v_W	ENSG00000196235	SUPT5H	19.3737	-1.08765	0.181248	-6.00091	1.96212e-09	1.33995e-07
Macrophage-1	DB_v_W	ENSG00000105202	FBL	26.0477	-0.436778	0.152181	-2.87013	0.00410308	0.0252984
Macrophage-1	DB_v_W	ENSG00000090920	FCGBP	25.2429	4.68322	0.744699	6.28874	3.20054e-10	2.6162e-08
Macrophage-1	DB_v_W	ENSG00000105221	AKT2	5.93035	-1.1173	0.341569	-3.27107	0.0010714	0.00861768
Macrophage-1	DB_v_W	ENSG00000197019	SERTAD1	71.9078	-1.16121	0.226412	-5.12875	2.91678e-07	9.74366e-06
Macrophage-1	DB_v_W	ENSG00000167565	SERTAD3	11.719	-0.747921	0.220582	-3.39067	0.000697222	0.00615888
Macrophage-1	DB_v_W	ENSG00000090013	BLVRB	95.8123	0.379165	0.161053	2.35429	0.0185583	0.0757144
Macrophage-1	DB_v_W	ENSG00000160410	SHKBP1	15.9323	0.454539	0.204153	2.22646	0.0259834	0.0964435
Macrophage-1	DB_v_W	ENSG00000090006	LTBP4	4.47458	-1.09651	0.393101	-2.78939	0.00528079	0.0305358
Macrophage-1	DB_v_W	ENSG00000167578	RAB4B	9.70788	0.51393	0.274293	1.87365	0.0609785	0.176396
Macrophage-1	DB_v_W	ENSG00000269858	EGLN2	12.8422	-0.415993	0.211545	-1.96645	0.0492466	0.151328
Macrophage-1	DB_v_W	ENSG00000167600	CYP2S1	5.26742	-1.19285	0.393843	-3.02875	0.00245564	0.016954
Macrophage-1	DB_v_W	ENSG00000167601	AXL	28.864	-0.506216	0.245535	-2.06169	0.0392374	0.129032
Macrophage-1	DB_v_W	ENSG00000105323	HNRNPUL1	22.3164	-0.489561	0.18027	-2.71571	0.00661342	0.0358947
Macrophage-1	DB_v_W	ENSG00000105329	TGFB1	57.698	-0.987181	0.168535	-5.85744	4.70054e-09	2.80214e-07
Macrophage-1	DB_v_W	ENSG00000177191	B3GNT8	1.6156	2.45305	0.713651	3.43732	0.000587497	0.00533145
Macrophage-1	DB_v_W	ENSG00000105341	ATP5SL	7.08848	0.599287	0.303644	1.97365	0.0484211	0.149403
Macrophage-1	DB_v_W	ENSG00000267107	AC011526.1	1.14842	-3.20912	1.24913	-2.56908	0.0101968	0.0489426
Macrophage-1	DB_v_W	ENSG00000270164	AC006129.4	7.15271	1.046	0.402179	2.60083	0.00929996	0.0459673
Macrophage-1	DB_v_W	ENSG00000105732	ZNF574	2.73647	-1.12528	0.504145	-2.23206	0.0256108	0.0954588
Macrophage-1	DB_v_W	ENSG00000028277	POU2F2	18.2062	0.688628	0.298226	2.30908	0.0209392	0.0829115
Macrophage-1	DB_v_W	ENSG00000105723	GSK3A	7.43136	-0.719196	0.299386	-2.40224	0.0162951	0.0689777
Macrophage-1	DB_v_W	ENSG00000105722	ERF	8.91838	-0.93111	0.280043	-3.32488	0.00088455	0.00742169
Macrophage-1	DB_v_W	ENSG00000073008	PVR	4.16251	-1.69868	0.413251	-4.11053	3.94748e-05	0.000577928
Macrophage-1	DB_v_W	ENSG00000069399	BCL3	19.0557	-0.992701	0.180018	-5.51446	3.49845e-08	1.55985e-06
Macrophage-1	DB_v_W	ENSG00000130202	PVRL2	23.0225	-0.432939	0.179133	-2.41685	0.0156553	0.0670321
Macrophage-1	DB_v_W	ENSG00000104856	RELB	23.6474	-0.864302	0.229661	-3.76338	0.000167631	0.00190997
Macrophage-1	DB_v_W	ENSG00000007255	TRAPPC6A	14.7532	0.473043	0.232619	2.03355	0.0419971	0.135268
Macrophage-1	DB_v_W	ENSG00000012061	ERCC1	23.0925	0.665698	0.153634	4.333	1.47093e-05	0.000260612
Macrophage-1	DB_v_W	ENSG00000125740	FOSB	281.859	-1.36539	0.145972	-9.35379	8.45606e-21	6.08272e-18
Macrophage-1	DB_v_W	ENSG00000125746	EML2	5.15055	0.636704	0.348862	1.82509	0.0679877	0.190592
Macrophage-1	DB_v_W	ENSG00000267757	C19orf83	6.97727	3.07233	0.665392	4.61733	3.88713e-06	8.25632e-05
Macrophage-1	DB_v_W	ENSG00000230510	PPP5D1	1.25739	1.63662	0.756408	2.16368	0.0304893	0.108289
Macrophage-1	DB_v_W	ENSG00000160014	CALM3	91.7631	0.738623	0.124218	5.94618	2.74475e-09	1.76285e-07
Macrophage-1	DB_v_W	ENSG00000090372	STRN4	4.64938	-0.662123	0.337901	-1.95952	0.0500524	0.153166
Macrophage-1	DB_v_W	ENSG00000042753	AP2S1	132.414	0.70941	0.153431	4.62365	3.77043e-06	8.05604e-05
Macrophage-1	DB_v_W	ENSG00000130748	TMEM160	36.5203	0.514497	0.165384	3.11093	0.00186499	0.0134424
Macrophage-1	DB_v_W	ENSG00000197405	C5AR1	79.2487	0.532554	0.158964	3.35016	0.000807649	0.00692179
Macrophage-1	DB_v_W	ENSG00000134815	DHX34	3.92286	-0.689921	0.361154	-1.91032	0.0560916	0.1665
Macrophage-1	DB_v_W	ENSG00000105402	NAPA	34.8436	-0.343943	0.164113	-2.09577	0.0361026	0.12181
Macrophage-1	DB_v_W	ENSG00000024422	EHD2	1.26184	-2.12775	0.780807	-2.72506	0.00642895	0.0351945
Macrophage-1	DB_v_W	ENSG00000178980	SEPW1	60.4307	0.407951	0.129385	3.153	0.00161604	0.0119339
Macrophage-1	DB_v_W	ENSG00000105483	CARD8	13.2397	0.709292	0.210515	3.36932	0.000753541	0.00654644
Macrophage-1	DB_v_W	ENSG00000142227	EMP3	411.162	-1.26401	0.153821	-8.21743	2.07913e-16	6.40967e-14
Macrophage-1	DB_v_W	ENSG00000105443	CYTH2	11.5945	-0.420772	0.231029	-1.8213	0.0685616	0.191517
Macrophage-1	DB_v_W	ENSG00000063176	SPHK2	5.53943	1.34909	0.416032	3.24274	0.00118384	0.00932333
Macrophage-1	DB_v_W	ENSG00000105516	DBP	4.13577	2.40497	0.432391	5.56204	2.66643e-08	1.24012e-06
Macrophage-1	DB_v_W	ENSG00000087088	BAX	64.1326	0.46277	0.113531	4.07615	4.57884e-05	0.000647518
Macrophage-1	DB_v_W	ENSG00000104863	LIN7B	2.68636	1.66641	0.546536	3.04903	0.00229579	0.015992
Macrophage-1	DB_v_W	ENSG00000104894	CD37	98.2017	0.816234	0.166291	4.90847	9.1789e-07	2.46301e-05
Macrophage-1	DB_v_W	ENSG00000161618	ALDH16A1	7.18	0.508232	0.265162	1.91668	0.0552786	0.164903
Macrophage-1	DB_v_W	ENSG00000126458	RRAS	11.8616	-0.858657	0.290426	-2.95654	0.00311108	0.0203569
Macrophage-1	DB_v_W	ENSG00000224420	ADM5	1.05296	-1.83415	0.820995	-2.23406	0.0254791	0.0951938
Macrophage-1	DB_v_W	ENSG00000104973	MED25	5.13664	-0.920525	0.340423	-2.70406	0.00684984	0.0368262
Macrophage-1	DB_v_W	ENSG00000204673	AKT1S1	9.88342	-0.669649	0.298244	-2.24531	0.0247482	0.0934953
Macrophage-1	DB_v_W	ENSG00000169136	ATF5	26.7134	-0.419362	0.169112	-2.47978	0.0131464	0.0594507
Macrophage-1	DB_v_W	ENSG00000161640	SIGLEC11	1.01992	2.0913	0.861533	2.42741	0.015207	0.0658705
Macrophage-1	DB_v_W	ENSG00000129450	SIGLEC9	6.69014	0.91421	0.367807	2.48557	0.0129345	0.0586891
Macrophage-1	DB_v_W	ENSG00000168995	SIGLEC7	8.79589	0.566571	0.267956	2.11441	0.0344798	0.117808
Macrophage-1	DB_v_W	ENSG00000105383	CD33	10.0278	0.676963	0.309026	2.19063	0.0284783	0.103392
Macrophage-1	DB_v_W	ENSG00000105374	NKG7	31.8741	-1.59727	0.36133	-4.42052	9.84638e-06	0.000182547
Macrophage-1	DB_v_W	ENSG00000254415	SIGLEC14	3.44456	1.45394	0.46736	3.11096	0.00186478	0.0134424
Macrophage-1	DB_v_W	ENSG00000105509	HAS1	10.901	-2.34047	1.09908	-2.12949	0.0332138	0.114461
Macrophage-1	DB_v_W	ENSG00000171051	FPR1	18.4606	0.688711	0.259831	2.65061	0.00803468	0.041283
Macrophage-1	DB_v_W	ENSG00000187474	FPR3	45.1985	-0.5776	0.196658	-2.93708	0.00331317	0.0214179
Macrophage-1	DB_v_W	ENSG00000256683	ZNF350	3.09899	-0.817528	0.420896	-1.94235	0.0520947	0.157761
Macrophage-1	DB_v_W	ENSG00000256087	ZNF432	1.59521	-1.17281	0.619983	-1.89168	0.0585339	0.171299
Macrophage-1	DB_v_W	ENSG00000105568	PPP2R1A	19.555	0.348336	0.190514	1.8284	0.0674892	0.189588
Macrophage-1	DB_v_W	ENSG00000167562	ZNF701	1.27187	1.41755	0.63591	2.22917	0.0258027	0.0959707
Macrophage-1	DB_v_W	ENSG00000179820	MYADM	80.7217	-1.11288	0.176525	-6.3044	2.89322e-10	2.40137e-08
Macrophage-1	DB_v_W	ENSG00000232220	AC008440.5	2.56582	-1.7507	0.689907	-2.53758	0.0111621	0.0525124
Macrophage-1	DB_v_W	ENSG00000170909	OSCAR	10.6693	0.691909	0.306806	2.2552	0.024121	0.0919016
Macrophage-1	DB_v_W	ENSG00000170906	NDUFA3	94.5267	0.39982	0.15466	2.58515	0.00973363	0.0473114
Macrophage-1	DB_v_W	ENSG00000105619	TFPT	22.2616	0.586464	0.212665	2.75769	0.00582105	0.0329016
Macrophage-1	DB_v_W	ENSG00000170892	TSEN34	11.6824	0.761942	0.278542	2.73546	0.0062293	0.0344158
Macrophage-1	DB_v_W	ENSG00000170889	RPS9	1153.72	-0.213997	0.0963719	-2.22053	0.0263828	0.0975902
Macrophage-1	DB_v_W	ENSG00000204577	LILRB3	4.75177	0.797773	0.395336	2.01796	0.0435956	0.138842
Macrophage-1	DB_v_W	ENSG00000268164	CTD-2337J16.1	4.98543	-2.27107	0.373649	-6.0781	1.21615e-09	8.80686e-08
Macrophage-1	DB_v_W	ENSG00000105609	LILRB5	12.1197	-1.95969	0.410703	-4.77155	1.82816e-06	4.48314e-05
Macrophage-1	DB_v_W	ENSG00000170866	LILRA3	2.51351	-1.36317	0.720224	-1.8927	0.0583972	0.171131
Macrophage-1	DB_v_W	ENSG00000187116	LILRA5	3.54	-0.983348	0.500081	-1.96638	0.0492551	0.151328
Macrophage-1	DB_v_W	ENSG00000239961	LILRA4	2.28531	1.39196	0.746715	1.86411	0.0623069	0.178975
Macrophage-1	DB_v_W	ENSG00000167613	LAIR1	45.1872	0.820146	0.245027	3.34716	0.000816426	0.00698038
Macrophage-1	DB_v_W	ENSG00000167615	LENG8	12.297	-1.33452	0.310006	-4.30482	1.67119e-05	0.000288271
Macrophage-1	DB_v_W	ENSG00000182909	LENG9	1.39693	1.49542	0.638159	2.34334	0.019112	0.0772643
Macrophage-1	DB_v_W	ENSG00000167617	CDC42EP5	1.952	-3.66421	0.775184	-4.7269	2.27979e-06	5.33599e-05
Macrophage-1	DB_v_W	ENSG00000239998	LILRA2	4.21068	1.56765	0.491275	3.19098	0.00141791	0.0107665
Macrophage-1	DB_v_W	ENSG00000125503	PPP1R12C	5.90602	-0.710897	0.320063	-2.22111	0.0263433	0.0974774
Macrophage-1	DB_v_W	ENSG00000180089	TMEM86B	1.28394	-1.5082	0.726173	-2.07692	0.0378092	0.125629
Macrophage-1	DB_v_W	ENSG00000108106	UBE2S	50.7141	-0.545122	0.197828	-2.75553	0.00585964	0.0330159
Macrophage-1	DB_v_W	ENSG00000197483	ZNF628	2.58708	-1.44563	0.505249	-2.86122	0.00422019	0.0257847
Macrophage-1	DB_v_W	ENSG00000171443	ZNF524	13.2104	0.682173	0.268272	2.54284	0.0109956	0.0519676
Macrophage-1	DB_v_W	ENSG00000063244	U2AF2	10.6125	-0.621245	0.231406	-2.68465	0.00726049	0.0383857
Macrophage-1	DB_v_W	ENSG00000142409	ZNF787	6.33665	-1.13638	0.370966	-3.0633	0.0021891	0.0153879
Macrophage-1	DB_v_W	ENSG00000268568	AC007228.9	1.76667	-1.85599	0.636681	-2.9151	0.00355569	0.0226481
Macrophage-1	DB_v_W	ENSG00000130726	TRIM28	19.8745	-1.00073	0.183201	-5.46249	4.69514e-08	1.96428e-06
Macrophage-1	DB_v_W	ENSG00000130724	CHMP2A	50.111	0.29746	0.129699	2.29347	0.0218208	0.0852448
Macrophage-1	DB_v_W	ENSG00000177663	IL17RA	6.40666	0.799328	0.321446	2.48666	0.0128947	0.0585827
Macrophage-1	DB_v_W	ENSG00000069998	CECR5	5.31573	0.72451	0.374866	1.93272	0.0532712	0.160621
Macrophage-1	DB_v_W	ENSG00000131100	ATP6V1E1	23.7604	0.405297	0.191352	2.11806	0.0341697	0.117018
Macrophage-1	DB_v_W	ENSG00000269220	LINC00528	2.87494	1.09978	0.499613	2.20126	0.0277178	0.101141
Macrophage-1	DB_v_W	ENSG00000243156	MICAL3	1.9018	-1.49507	0.62218	-2.40296	0.0162628	0.0689223
Macrophage-1	DB_v_W	ENSG00000185608	MRPL40	15.1034	0.644652	0.261453	2.46565	0.0136766	0.0611182
Macrophage-1	DB_v_W	ENSG00000184113	CLDN5	4.55164	-4.22467	0.992801	-4.25531	2.08761e-05	0.000344423
Macrophage-1	DB_v_W	ENSG00000184058	TBX1	1.12175	-1.44122	0.7948	-1.81332	0.069783	0.193812
Macrophage-1	DB_v_W	ENSG00000099901	RANBP1	46.8718	0.383397	0.159694	2.40083	0.016358	0.0691895
Macrophage-1	DB_v_W	ENSG00000128185	DGCR6L	19.3835	0.409509	0.194031	2.11054	0.0348122	0.118531
Macrophage-1	DB_v_W	ENSG00000099917	MED15	13.4006	-0.599771	0.215112	-2.78818	0.00530043	0.0306329
Macrophage-1	DB_v_W	ENSG00000241973	PI4KA	6.75422	-0.992316	0.296677	-3.34477	0.000823499	0.00703527
Macrophage-1	DB_v_W	ENSG00000099940	SNAP29	13.2078	0.611346	0.264123	2.31462	0.0206336	0.0819419
Macrophage-1	DB_v_W	ENSG00000237476	XXbac-B135H6.15	2.23587	1.36651	0.519457	2.63065	0.00852227	0.0429497
Macrophage-1	DB_v_W	ENSG00000206140	TMEM191C	2.11812	-1.17921	0.504471	-2.33752	0.0194121	0.0780099
Macrophage-1	DB_v_W	ENSG00000100030	MAPK1	19.4253	-0.588113	0.179087	-3.28395	0.00102365	0.00833597
Macrophage-1	DB_v_W	ENSG00000186716	BCR	1.72759	-1.93483	0.647996	-2.98586	0.00282779	0.0189045
Macrophage-1	DB_v_W	ENSG00000250479	CHCHD10	100.32	0.971508	0.161833	6.00315	1.93521e-09	1.33e-07
Macrophage-1	DB_v_W	ENSG00000240972	MIF	169.752	-0.31634	0.163913	-1.92992	0.0536162	0.161327
Macrophage-1	DB_v_W	ENSG00000099998	GGT5	2.17	-2.7899	0.827509	-3.37144	0.00074777	0.00650681
Macrophage-1	DB_v_W	ENSG00000138867	GUCD1	7.18206	-0.797678	0.313591	-2.54369	0.0109688	0.0518864
Macrophage-1	DB_v_W	ENSG00000100031	GGT1	1.06966	-1.5453	0.846173	-1.82623	0.0678162	0.190259
Macrophage-1	DB_v_W	ENSG00000128294	TPST2	16.8131	0.404256	0.189799	2.12992	0.0331783	0.114411
Macrophage-1	DB_v_W	ENSG00000100122	CRYBB1	3.85047	1.49903	0.449022	3.33843	0.00084253	0.00714132
Macrophage-1	DB_v_W	ENSG00000169184	MN1	2.38733	-2.24936	0.846015	-2.65877	0.00784272	0.0404895
Macrophage-1	DB_v_W	ENSG00000180957	PITPNB	10.0276	-1.11163	0.290305	-3.82917	0.000128575	0.00152621
Macrophage-1	DB_v_W	ENSG00000226471	CTA-292E10.6	5.46654	0.859793	0.314819	2.73107	0.00631288	0.0347176
Macrophage-1	DB_v_W	ENSG00000182944	EWSR1	27.7437	-0.669149	0.164541	-4.06675	4.76725e-05	0.000668903
Macrophage-1	DB_v_W	ENSG00000185340	GAS2L1	4.30969	-1.08568	0.359476	-3.02018	0.00252627	0.0172959
Macrophage-1	DB_v_W	ENSG00000100280	AP1B1	29.492	0.390931	0.179341	2.17982	0.0292712	0.105314
Macrophage-1	DB_v_W	ENSG00000100319	ZMAT5	9.33291	0.818651	0.262055	3.12396	0.00178433	0.0129737
Macrophage-1	DB_v_W	ENSG00000184076	UQCR10	135.205	0.764484	0.103069	7.4172	1.19623e-13	2.04878e-11
Macrophage-1	DB_v_W	ENSG00000100330	MTMR3	3.6504	-1.36154	0.439543	-3.09762	0.00195083	0.014005
Macrophage-1	DB_v_W	ENSG00000099985	OSM	22.8429	1.45106	0.377246	3.84646	0.000119835	0.00143989
Macrophage-1	DB_v_W	ENSG00000239282	GATSL3	1.32877	-1.86362	0.734024	-2.53891	0.0111198	0.0523973
Macrophage-1	DB_v_W	ENSG00000099992	TBC1D10A	6.72681	-1.16669	0.304183	-3.83549	0.000125315	0.00149243
Macrophage-1	DB_v_W	ENSG00000187860	CCDC157	1.26702	-1.27814	0.628617	-2.03325	0.0420271	0.135325
Macrophage-1	DB_v_W	ENSG00000242114	MTFP1	2.88412	-0.976842	0.523968	-1.86432	0.0622774	0.178975
Macrophage-1	DB_v_W	ENSG00000185339	TCN2	28.9345	-1.63249	0.231113	-7.06361	1.62235e-12	2.24425e-10
Macrophage-1	DB_v_W	ENSG00000198832	SELM	36.8185	-1.07039	0.382238	-2.80032	0.00510521	0.0298242
Macrophage-1	DB_v_W	ENSG00000100100	PIK3IP1	10.9123	0.884417	0.27209	3.25046	0.00115218	0.00913446
Macrophage-1	DB_v_W	ENSG00000128245	YWHAH	107.166	0.911866	0.149634	6.09398	1.10136e-09	8.02955e-08
Macrophage-1	DB_v_W	ENSG00000100234	TIMP3	139.552	-1.25224	0.566743	-2.20953	0.0271378	0.0998011
Macrophage-1	DB_v_W	ENSG00000100281	HMGXB4	5.00273	-0.724776	0.353163	-2.05224	0.040146	0.130671
Macrophage-1	DB_v_W	ENSG00000100284	TOM1	17.3574	-0.646359	0.193969	-3.33228	0.000861387	0.00727259
Macrophage-1	DB_v_W	ENSG00000100292	HMOX1	232.998	-1.17496	0.257306	-4.56638	4.96215e-06	0.00010179
Macrophage-1	DB_v_W	ENSG00000221963	APOL6	13.6033	-0.426482	0.194924	-2.18794	0.028674	0.10386
Macrophage-1	DB_v_W	ENSG00000100320	RBFOX2	1.10587	-1.53964	0.828828	-1.85761	0.0632248	0.180523
Macrophage-1	DB_v_W	ENSG00000100345	MYH9	30.625	-0.440941	0.149455	-2.95033	0.00317438	0.0206584
Macrophage-1	DB_v_W	ENSG00000100348	TXN2	33.3495	0.969972	0.195246	4.96795	6.76635e-07	1.92636e-05
Macrophage-1	DB_v_W	ENSG00000100353	EIF3D	37.37	0.327529	0.146047	2.24262	0.0249211	0.0938892
Macrophage-1	DB_v_W	ENSG00000100365	NCF4	30.7069	0.997062	0.172279	5.78748	7.14512e-09	4.10084e-07
Macrophage-1	DB_v_W	ENSG00000100368	CSF2RB	11.8513	-1.15559	0.433038	-2.66857	0.00761749	0.0396416
Macrophage-1	DB_v_W	ENSG00000128309	MPST	15.0821	0.409683	0.200076	2.04764	0.0405954	0.13181
Macrophage-1	DB_v_W	ENSG00000100385	IL2RB	7.22565	-3.11003	0.637396	-4.87928	1.06476e-06	2.77506e-05
Macrophage-1	DB_v_W	ENSG00000128340	RAC2	28.0596	0.92381	0.221048	4.17922	2.92509e-05	0.000450882
Macrophage-1	DB_v_W	ENSG00000100055	CYTH4	17.4936	1.23355	0.313809	3.93089	8.46316e-05	0.00107559
Macrophage-1	DB_v_W	ENSG00000128283	CDC42EP1	5.61507	-1.76777	0.47811	-3.69741	0.000217811	0.00237153
Macrophage-1	DB_v_W	ENSG00000100083	GGA1	20.4044	0.526897	0.196616	2.67983	0.007366	0.0387657
Macrophage-1	DB_v_W	ENSG00000100092	SH3BP1	10.4784	1.46013	0.267315	5.46222	4.70212e-08	1.96428e-06
Macrophage-1	DB_v_W	ENSG00000100124	ANKRD54	6.10742	-0.928184	0.298747	-3.10693	0.00189043	0.0136076
Macrophage-1	DB_v_W	ENSG00000185022	MAFF	41.4439	-1.62016	0.243122	-6.66397	2.66524e-11	2.8194e-09
Macrophage-1	DB_v_W	ENSG00000100196	KDELR3	1.60282	-1.74662	0.881372	-1.9817	0.0475124	0.147655
Macrophage-1	DB_v_W	ENSG00000100201	DDX17	34.5615	-0.308156	0.1381	-2.2314	0.0256546	0.0955846
Macrophage-1	DB_v_W	ENSG00000100216	TOMM22	29.9714	0.393412	0.157678	2.49504	0.0125943	0.0575817
Macrophage-1	DB_v_W	ENSG00000100221	JOSD1	19.6405	-1.00205	0.220303	-4.54852	5.40234e-06	0.000108956
Macrophage-1	DB_v_W	ENSG00000100242	SUN2	11.5485	-0.599513	0.222001	-2.7005	0.00692352	0.0371481
Macrophage-1	DB_v_W	ENSG00000183741	CBX6	13.6983	-1.69226	0.413621	-4.09134	4.28892e-05	0.000616211
Macrophage-1	DB_v_W	ENSG00000128383	APOBEC3A	10.4191	1.57224	0.703311	2.23548	0.0253856	0.0950419
Macrophage-1	DB_v_W	ENSG00000244509	APOBEC3C	15.0923	0.808503	0.247116	3.27176	0.0010688	0.00861264
Macrophage-1	DB_v_W	ENSG00000128394	APOBEC3F	1.0305	1.52481	0.83286	1.83081	0.0671288	0.188969
Macrophage-1	DB_v_W	ENSG00000239713	APOBEC3G	7.79761	-0.578098	0.289333	-1.99804	0.0457125	0.143676
Macrophage-1	DB_v_W	ENSG00000224794	RP3-333H23.8	0.984839	1.77421	0.813977	2.17968	0.0292809	0.105314
Macrophage-1	DB_v_W	ENSG00000100321	SYNGR1	3.93366	1.89764	0.503966	3.76542	0.00016627	0.00190441
Macrophage-1	DB_v_W	ENSG00000128272	ATF4	130.927	-1.10067	0.151124	-7.28324	3.25902e-13	5.09634e-11
Macrophage-1	DB_v_W	ENSG00000100354	TNRC6B	18.8105	-0.387614	0.169612	-2.2853	0.0222951	0.0865849
Macrophage-1	DB_v_W	ENSG00000100372	SLC25A17	3.90083	-0.821871	0.416476	-1.97339	0.0484509	0.149453
Macrophage-1	DB_v_W	ENSG00000100393	EP300	13.0348	-1.23502	0.232797	-5.30513	1.12591e-07	4.27768e-06
Macrophage-1	DB_v_W	ENSG00000100403	ZC3H7B	3.14089	-0.913885	0.452602	-2.01918	0.0434686	0.138478
Macrophage-1	DB_v_W	ENSG00000183864	TOB2	21.9957	-0.828966	0.202735	-4.0889	4.33416e-05	0.000621882
Macrophage-1	DB_v_W	ENSG00000100418	DESI1	15.3569	0.372216	0.196731	1.89201	0.0584903	0.171265
Macrophage-1	DB_v_W	ENSG00000196419	XRCC6	30.7802	-0.264526	0.144246	-1.83385	0.0666758	0.188107
Macrophage-1	DB_v_W	ENSG00000100138	NHP2L1	66.0301	0.217706	0.114403	1.90297	0.0570439	0.168585
Macrophage-1	DB_v_W	ENSG00000184068	RP5-821D11.7	1.73191	1.27663	0.678658	1.8811	0.0599579	0.174056
Macrophage-1	DB_v_W	ENSG00000198911	SREBF2	4.04139	-1.13012	0.40311	-2.80351	0.00505496	0.0295786
Macrophage-1	DB_v_W	ENSG00000183172	SMDT1	50.8936	0.397343	0.120448	3.29888	0.000970716	0.00798934
Macrophage-1	DB_v_W	ENSG00000100207	TCF20	1.6552	-1.55892	0.669155	-2.32968	0.019823	0.0794246
Macrophage-1	DB_v_W	ENSG00000235568	NFAM1	5.3249	-0.749119	0.335785	-2.23095	0.0256846	0.0956634
Macrophage-1	DB_v_W	ENSG00000100243	CYB5R3	29.3242	-0.37509	0.174232	-2.15282	0.0313332	0.110305
Macrophage-1	DB_v_W	ENSG00000249222	ATP5L2	2.83302	-1.13568	0.503504	-2.25556	0.0240981	0.0918471
Macrophage-1	DB_v_W	ENSG00000128274	A4GALT	2.02583	-2.92844	0.723274	-4.04886	5.14677e-05	0.000710148
Macrophage-1	DB_v_W	ENSG00000242247	ARFGAP3	22.1902	-1.38176	0.20157	-6.85497	7.1326e-12	8.84606e-10
Macrophage-1	DB_v_W	ENSG00000100266	PACSIN2	11.3514	-0.817009	0.261419	-3.12528	0.00177636	0.012947
Macrophage-1	DB_v_W	ENSG00000100290	BIK	2.30182	-2.10512	0.72227	-2.91459	0.00356156	0.0226721
Macrophage-1	DB_v_W	ENSG00000100300	TSPO	233.712	0.443973	0.124673	3.56109	0.000369315	0.00365924
Macrophage-1	DB_v_W	ENSG00000138964	PARVG	21.0636	0.685621	0.225899	3.03508	0.00240472	0.0166647
Macrophage-1	DB_v_W	ENSG00000130638	ATXN10	10.3868	0.64151	0.261741	2.45093	0.0142487	0.0627779
Macrophage-1	DB_v_W	ENSG00000075275	CELSR1	1.05452	-1.44615	0.796251	-1.81619	0.0693406	0.19298
Macrophage-1	DB_v_W	ENSG00000260708	CTA-29F11.1	34.4485	0.703703	0.188897	3.72533	0.000195059	0.00216233
Macrophage-1	DB_v_W	ENSG00000100425	BRD1	2.98665	-2.12774	0.479526	-4.43719	9.11427e-06	0.00017033
Macrophage-1	DB_v_W	ENSG00000100426	ZBED4	1.82361	-1.17764	0.566716	-2.07802	0.0377078	0.125565
Macrophage-1	DB_v_W	ENSG00000198355	PIM3	55.7579	-1.03657	0.203568	-5.09199	3.54331e-07	1.14812e-05
Macrophage-1	DB_v_W	ENSG00000196576	PLXNB2	16.875	-0.393642	0.195086	-2.01778	0.0436139	0.138859
Macrophage-1	DB_v_W	ENSG00000205593	DENND6B	5.24487	1.00695	0.33128	3.03957	0.00236915	0.0164605
Macrophage-1	DB_v_W	ENSG00000100241	SBF1	2.23108	-0.9673	0.516321	-1.87345	0.0610069	0.176431
Macrophage-1	DB_v_W	ENSG00000130489	SCO2	20.8702	-0.37941	0.169748	-2.23514	0.025408	0.0950929
Macrophage-1	DB_v_W	ENSG00000155304	HSPA13	6.73674	-0.758931	0.292944	-2.59071	0.00957791	0.0467416
Macrophage-1	DB_v_W	ENSG00000155307	SAMSN1	45.3436	-0.593619	0.19878	-2.98631	0.0028237	0.0188982
Macrophage-1	DB_v_W	ENSG00000180530	NRIP1	23.6941	-1.58265	0.271345	-5.83259	5.45734e-09	3.21774e-07
Macrophage-1	DB_v_W	ENSG00000154640	BTG3	28.7931	-0.45948	0.196151	-2.34249	0.0191557	0.077412
Macrophage-1	DB_v_W	ENSG00000234883	MIR155HG	27.1677	-0.842214	0.381316	-2.2087	0.0271953	0.0998767
Macrophage-1	DB_v_W	ENSG00000154723	ATP5J	98.0176	0.287685	0.0978146	2.94112	0.00327027	0.0211929
Macrophage-1	DB_v_W	ENSG00000156256	USP16	21.5255	-0.388703	0.194886	-1.99452	0.0460957	0.144541
Macrophage-1	DB_v_W	ENSG00000156261	CCT8	31.1244	0.626694	0.17068	3.67174	0.000240901	0.00256091
Macrophage-1	DB_v_W	ENSG00000156273	BACH1	16.8345	-0.552516	0.255272	-2.16442	0.030432	0.108227
Macrophage-1	DB_v_W	ENSG00000156299	TIAM1	8.00534	-1.92993	0.383123	-5.03738	4.71959e-07	1.43854e-05
Macrophage-1	DB_v_W	ENSG00000156304	SCAF4	14.3351	-0.454464	0.244013	-1.86246	0.0625388	0.179323
Macrophage-1	DB_v_W	ENSG00000166979	EVA1C	1.72377	-1.66962	0.613102	-2.72324	0.00646458	0.0353295
Macrophage-1	DB_v_W	ENSG00000184221	OLIG1	0.988011	3.11387	1.65754	1.87861	0.0602977	0.174755
Macrophage-1	DB_v_W	ENSG00000223799	IL10RB-AS1	7.03249	1.12014	0.335658	3.33716	0.000846385	0.0071633
Macrophage-1	DB_v_W	ENSG00000243646	IL10RB	21.1025	0.903033	0.197992	4.56095	5.0922e-06	0.000104062
Macrophage-1	DB_v_W	ENSG00000142188	TMEM50B	18.0327	-0.519094	0.189757	-2.73557	0.00622725	0.0344158
Macrophage-1	DB_v_W	ENSG00000159140	SON	77.3505	-0.871149	0.121229	-7.18596	6.67377e-13	9.73108e-11
Macrophage-1	DB_v_W	ENSG00000205726	ITSN1	9.276	0.525765	0.279708	1.87969	0.0601498	0.174477
Macrophage-1	DB_v_W	ENSG00000241837	ATP5O	76.081	0.609365	0.13112	4.64739	3.36158e-06	7.35237e-05
Macrophage-1	DB_v_W	ENSG00000243927	MRPS6	41.4078	-1.08237	0.187858	-5.76168	8.32806e-09	4.64043e-07
Macrophage-1	DB_v_W	ENSG00000205670	SMIM11	7.99502	1.12591	0.276843	4.06697	4.7629e-05	0.000668903
Macrophage-1	DB_v_W	ENSG00000159200	RCAN1	15.6561	-1.07676	0.311307	-3.45884	0.000542511	0.0050311
Macrophage-1	DB_v_W	ENSG00000159216	RUNX1	48.5084	-0.77941	0.223374	-3.48926	0.000484359	0.00459247
Macrophage-1	DB_v_W	ENSG00000159228	CBR1	17.4376	1.00654	0.189803	5.30304	1.1389e-07	4.31182e-06
Macrophage-1	DB_v_W	ENSG00000142197	DOPEY2	4.46526	1.4769	0.405975	3.6379	0.000274868	0.0028354
Macrophage-1	DB_v_W	ENSG00000273199	AP000692.10	6.72685	0.73503	0.304114	2.41695	0.015651	0.0670321
Macrophage-1	DB_v_W	ENSG00000159256	MORC3	8.50063	-0.721442	0.273518	-2.63764	0.00834854	0.0424109
Macrophage-1	DB_v_W	ENSG00000185808	PIGP	16.8073	0.399068	0.200593	1.98944	0.0466527	0.145822
Macrophage-1	DB_v_W	ENSG00000157540	DYRK1A	8.86991	-1.14679	0.297208	-3.85853	0.00011407	0.00138449
Macrophage-1	DB_v_W	ENSG00000157557	ETS2	65.4259	-0.699195	0.187549	-3.72806	0.000192957	0.00214993
Macrophage-1	DB_v_W	ENSG00000205581	HMGN1	111.477	0.362986	0.129114	2.81136	0.00493326	0.0289923
Macrophage-1	DB_v_W	ENSG00000182240	BACE2	2.33229	-1.34103	0.585404	-2.29078	0.0219763	0.0856355
Macrophage-1	DB_v_W	ENSG00000157601	MX1	23.315	0.674675	0.253991	2.65629	0.00790052	0.0407683
Macrophage-1	DB_v_W	ENSG00000173276	ZBTB21	5.64569	-0.840235	0.360789	-2.32888	0.0198653	0.0795349
Macrophage-1	DB_v_W	ENSG00000160179	ABCG1	12.4202	-1.2763	0.243551	-5.24037	1.60254e-07	5.82203e-06
Macrophage-1	DB_v_W	ENSG00000160180	TFF3	5.9454	-4.76645	0.700216	-6.80712	9.95719e-12	1.18064e-09
Macrophage-1	DB_v_W	ENSG00000160194	NDUFV3	18.6861	0.789275	0.194761	4.05252	5.06682e-05	0.00070091
Macrophage-1	DB_v_W	ENSG00000160199	PKNOX1	3.88459	-0.703262	0.367007	-1.91621	0.0553387	0.164992
Macrophage-1	DB_v_W	ENSG00000160201	U2AF1	74.5954	-0.384737	0.091614	-4.19955	2.67451e-05	0.000417822
Macrophage-1	DB_v_W	ENSG00000142178	SIK1	37.724	-0.553229	0.163552	-3.38258	0.000718077	0.00629411
Macrophage-1	DB_v_W	ENSG00000160214	RRP1	6.55816	-0.668365	0.312731	-2.13719	0.0325827	0.113226
Macrophage-1	DB_v_W	ENSG00000160218	TRAPPC10	7.54256	-1.17915	0.26843	-4.39275	1.11926e-05	0.000204691
Macrophage-1	DB_v_W	ENSG00000160221	C21orf33	15.6652	0.530112	0.225096	2.35505	0.0185202	0.0756084
Macrophage-1	DB_v_W	ENSG00000225331	AP001055.6	4.71201	1.67407	0.390187	4.29043	1.78324e-05	0.000303968
Macrophage-1	DB_v_W	ENSG00000160223	ICOSLG	7.19463	-0.88235	0.276488	-3.19127	0.00141648	0.0107633
Macrophage-1	DB_v_W	ENSG00000184900	SUMO3	49.6561	0.531499	0.14089	3.77243	0.000161665	0.00185769
Macrophage-1	DB_v_W	ENSG00000160255	ITGB2	145.21	0.670951	0.143585	4.67285	2.9705e-06	6.60859e-05
Macrophage-1	DB_v_W	ENSG00000182871	COL18A1	1.37846	-1.42703	0.667851	-2.13675	0.0326183	0.113277
Macrophage-1	DB_v_W	ENSG00000142156	COL6A1	5.17054	-1.87327	0.596992	-3.13785	0.00170192	0.0124839
Macrophage-1	DB_v_W	ENSG00000142173	COL6A2	9.90373	-2.93644	0.677381	-4.33498	1.45772e-05	0.000258697
Macrophage-1	DB_v_W	ENSG00000160285	LSS	4.53222	-1.68063	0.580741	-2.89394	0.00380435	0.0238241
Macrophage-1	DB_v_W	ENSG00000160307	S100B	22.4472	-1.76622	0.49927	-3.5376	0.000403784	0.00393927
EVT	DB_v_W	ENSG00000237491	RP11-206L10.9	0.567404	-3.22729	1.55601	-2.07408	0.0380722	0.15963
EVT	DB_v_W	ENSG00000225880	LINC00115	1.6239	-1.53719	0.694391	-2.21372	0.026848	0.12705
EVT	DB_v_W	ENSG00000188976	NOC2L	26.7464	-0.499959	0.187938	-2.66024	0.00780849	0.0538158
EVT	DB_v_W	ENSG00000188157	AGRN	48.2596	-0.710538	0.251956	-2.82008	0.00480111	0.0377116
EVT	DB_v_W	ENSG00000237330	RNF223	42.971	-0.416258	0.133636	-3.11487	0.00184025	0.018396
EVT	DB_v_W	ENSG00000186891	TNFRSF18	10.7139	-2.11185	0.638012	-3.31005	0.000932804	0.0109301
EVT	DB_v_W	ENSG00000186827	TNFRSF4	2.21017	-2.18831	0.827433	-2.6447	0.00817629	0.055635
EVT	DB_v_W	ENSG00000184163	FAM132A	15.4981	1.12268	0.330844	3.39339	0.000690324	0.00859883
EVT	DB_v_W	ENSG00000162576	MXRA8	46.4453	-0.75862	0.341808	-2.21943	0.0264574	0.125662
EVT	DB_v_W	ENSG00000175756	AURKAIP1	233.255	0.2868	0.104804	2.73653	0.00620914	0.0454113
EVT	DB_v_W	ENSG00000272455	RP4-758J18.13	2.3313	-1.29174	0.65905	-1.96001	0.0499951	0.187845
EVT	DB_v_W	ENSG00000179403	VWA1	74.0243	0.636511	0.200671	3.17191	0.00151442	0.0157821
EVT	DB_v_W	ENSG00000248333	CDK11B	21.8945	-0.487677	0.224079	-2.17636	0.0295287	0.135324
EVT	DB_v_W	ENSG00000008128	CDK11A	24.6388	-0.84005	0.233017	-3.60511	0.000312026	0.00460911
EVT	DB_v_W	ENSG00000182873	RP11-181G12.2	0.593492	-2.63899	1.27719	-2.06624	0.0388056	0.161377
EVT	DB_v_W	ENSG00000157933	SKI	18.006	-0.780096	0.187962	-4.15029	3.32056e-05	0.000769133
EVT	DB_v_W	ENSG00000157911	PEX10	13.0613	-0.551687	0.237069	-2.32712	0.0199589	0.103982
EVT	DB_v_W	ENSG00000157873	TNFRSF14	8.03461	-1.80892	0.444122	-4.07302	4.64076e-05	0.0010094
EVT	DB_v_W	ENSG00000162591	MEGF6	12.08	-1.0316	0.512893	-2.01133	0.0442907	0.174797
EVT	DB_v_W	ENSG00000227372	TP73-AS1	2.99696	-0.972762	0.47293	-2.05689	0.0396972	0.163774
EVT	DB_v_W	ENSG00000116251	RPL22	1325.07	-0.414647	0.126648	-3.27402	0.00106029	0.0120675
EVT	DB_v_W	ENSG00000116237	ICMT	43.2066	0.742123	0.194126	3.82288	0.0001319	0.00238459
EVT	DB_v_W	ENSG00000116273	PHF13	13.8297	0.992219	0.242055	4.09915	4.14671e-05	0.0009188
EVT	DB_v_W	ENSG00000171735	CAMTA1	303.035	0.55709	0.14591	3.81804	0.000134519	0.00241912
EVT	DB_v_W	ENSG00000074800	ENO1	638.698	-0.683937	0.104508	-6.54433	5.9761e-11	9.14086e-09
EVT	DB_v_W	ENSG00000142583	SLC2A5	15.6697	1.4261	0.437918	3.25654	0.00112778	0.0125926
EVT	DB_v_W	ENSG00000180758	GPR157	11.7	0.836178	0.383585	2.1799	0.0292646	0.13446
EVT	DB_v_W	ENSG00000049239	H6PD	16.2421	-0.766592	0.20653	-3.71177	0.000205814	0.00334594
EVT	DB_v_W	ENSG00000171608	PIK3CD	9.54728	-2.07548	0.597001	-3.47651	0.000507993	0.00682361
EVT	DB_v_W	ENSG00000178585	CTNNBIP1	24.2549	-0.386433	0.168239	-2.29693	0.0216225	0.110086
EVT	DB_v_W	ENSG00000142657	PGD	36.4053	-0.365512	0.139723	-2.61598	0.00889705	0.0588703
EVT	DB_v_W	ENSG00000171824	EXOSC10	9.79029	0.543214	0.257778	2.10729	0.0350923	0.151132
EVT	DB_v_W	ENSG00000198793	MTOR	4.19241	-0.957226	0.44798	-2.13676	0.0326174	0.144588
EVT	DB_v_W	ENSG00000120942	UBIAD1	5.75652	-0.786293	0.308947	-2.54507	0.0109254	0.0678665
EVT	DB_v_W	ENSG00000116661	FBXO2	10.0371	1.60204	0.43561	3.6777	0.000235346	0.00374008
EVT	DB_v_W	ENSG00000215910	C1orf167	1.40247	1.62804	0.683892	2.38055	0.0172868	0.0940361
EVT	DB_v_W	ENSG00000120937	NPPB	8.69475	1.48331	0.35496	4.1788	2.93056e-05	0.000695948
EVT	DB_v_W	ENSG00000083444	PLOD1	230.375	0.57215	0.17577	3.2551	0.00113352	0.0126268
EVT	DB_v_W	ENSG00000116688	MFN2	21.3836	-0.684998	0.298594	-2.29408	0.0217858	0.11063
EVT	DB_v_W	ENSG00000116691	MIIP	83.037	-0.45455	0.129445	-3.51154	0.000445521	0.00612914
EVT	DB_v_W	ENSG00000028137	TNFRSF1B	6.52576	-1.35537	0.659591	-2.05487	0.0398916	0.164243
EVT	DB_v_W	ENSG00000188984	AADACL3	24.7512	1.48234	0.48765	3.03977	0.00236758	0.0223262
EVT	DB_v_W	ENSG00000162493	PDPN	20.2136	-2.97129	0.642439	-4.62502	3.74568e-06	0.000124491
EVT	DB_v_W	ENSG00000142634	EFHD2	131.23	0.343669	0.151548	2.26773	0.0233456	0.115954
EVT	DB_v_W	ENSG00000116786	PLEKHM2	29.2022	-0.632441	0.186731	-3.3869	0.00070686	0.00878941
EVT	DB_v_W	ENSG00000162458	FBLIM1	94.0652	-0.689854	0.120569	-5.72167	1.05483e-08	8.38266e-07
EVT	DB_v_W	ENSG00000065526	SPEN	26.8222	-0.509292	0.190017	-2.68025	0.00735669	0.0514751
EVT	DB_v_W	ENSG00000157191	NECAP2	61.2589	0.363613	0.179015	2.03119	0.0422354	0.169669
EVT	DB_v_W	ENSG00000219481	NBPF1	68.5862	0.677019	0.171296	3.95232	7.73956e-05	0.00153133
EVT	DB_v_W	ENSG00000272426	RP11-108M9.6	2.17008	1.23818	0.614393	2.01529	0.0438746	0.173711
EVT	DB_v_W	ENSG00000117122	MFAP2	250.718	0.565223	0.150272	3.76134	0.000169007	0.00286547
EVT	DB_v_W	ENSG00000053371	AKR7A2	57.9816	-0.258719	0.133108	-1.94368	0.051934	0.192486
EVT	DB_v_W	ENSG00000173436	MINOS1	199.899	0.284578	0.10063	2.82797	0.00468442	0.0370611
EVT	DB_v_W	ENSG00000158747	NBL1	4.69293	-1.30372	0.597299	-2.18268	0.0290591	0.133732
EVT	DB_v_W	ENSG00000169914	OTUD3	8.02346	-0.952692	0.335884	-2.83637	0.00456297	0.0364039
EVT	DB_v_W	ENSG00000090432	MUL1	34.4538	-0.361009	0.180025	-2.00533	0.0449278	0.17631
EVT	DB_v_W	ENSG00000244038	DDOST	443.159	0.27598	0.0604758	4.56348	5.03123e-06	0.000157653
EVT	DB_v_W	ENSG00000117298	ECE1	84.7261	-0.489987	0.248944	-1.96826	0.0490384	0.185524
EVT	DB_v_W	ENSG00000236936	RP3-329E20.2	1.65811	-3.22917	1.05347	-3.06526	0.00217483	0.020847
EVT	DB_v_W	ENSG00000142798	HSPG2	867.61	0.862029	0.190944	4.51457	6.34451e-06	0.000191615
EVT	DB_v_W	ENSG00000088280	ASAP3	102.445	-0.309235	0.153464	-2.01503	0.0439013	0.173761
EVT	DB_v_W	ENSG00000117318	ID3	986.853	1.79255	0.212542	8.43386	3.34443e-17	3.17164e-14
EVT	DB_v_W	ENSG00000142676	RPL11	3665.67	-0.280854	0.0963366	-2.91534	0.00355301	0.0302644
EVT	DB_v_W	ENSG00000011009	LYPLA2	79.4927	0.415612	0.111006	3.74404	0.000181085	0.00301279
EVT	DB_v_W	ENSG00000117308	GALE	127.644	-0.55798	0.104741	-5.32723	9.97241e-08	5.86188e-06
EVT	DB_v_W	ENSG00000117305	HMGCL	16.4886	-0.596903	0.248722	-2.39988	0.0164003	0.090776
EVT	DB_v_W	ENSG00000179163	FUCA1	103.232	0.692082	0.207492	3.33547	0.000851555	0.0101964
EVT	DB_v_W	ENSG00000117602	RCAN3	15.5994	-0.588493	0.23971	-2.45502	0.0140876	0.0815279
EVT	DB_v_W	ENSG00000264443	RP4-594I10.3	2.88256	-2.04018	0.683528	-2.98478	0.00283781	0.0257469
EVT	DB_v_W	ENSG00000184454	NCMAP	6.41451	-0.952863	0.391205	-2.43572	0.0148624	0.0848383
EVT	DB_v_W	ENSG00000117614	SYF2	160.277	-0.454934	0.176294	-2.58055	0.00986443	0.063151
EVT	DB_v_W	ENSG00000183726	TMEM50A	415.222	0.185164	0.0914164	2.0255	0.0428157	0.171069
EVT	DB_v_W	ENSG00000117643	MAN1C1	4.02754	0.910271	0.444117	2.04962	0.0404014	0.165289
EVT	DB_v_W	ENSG00000117632	STMN1	185.734	0.963265	0.251345	3.83245	0.000126876	0.0023198
EVT	DB_v_W	ENSG00000158008	EXTL1	2.56754	2.59773	0.881822	2.94587	0.00322053	0.02814
EVT	DB_v_W	ENSG00000158014	SLC30A2	31.6364	1.00591	0.419981	2.39513	0.0166145	0.0914985
EVT	DB_v_W	ENSG00000142684	ZNF593	114.614	0.43977	0.138696	3.17075	0.00152046	0.0158219
EVT	DB_v_W	ENSG00000142669	SH3BGRL3	740.452	0.202599	0.083338	2.43105	0.015055	0.0856631
EVT	DB_v_W	ENSG00000198830	HMGN2	235.456	-0.390185	0.15146	-2.57615	0.0099908	0.0637077
EVT	DB_v_W	ENSG00000117676	RPS6KA1	9.40959	-1.18759	0.408865	-2.90461	0.00367712	0.0310612
EVT	DB_v_W	ENSG00000060642	PIGV	11.9356	-0.584601	0.225052	-2.59762	0.00938711	0.061057
EVT	DB_v_W	ENSG00000175793	SFN	52.2575	-1.50759	0.306581	-4.91744	8.76854e-07	3.73451e-05
EVT	DB_v_W	ENSG00000175707	C1orf172	30.4894	-0.602607	0.205727	-2.92915	0.00339885	0.0291961
EVT	DB_v_W	ENSG00000253368	TRNP1	1.39618	-2.20594	0.732259	-3.01251	0.00259101	0.0239332
EVT	DB_v_W	ENSG00000142784	WDTC1	11.7358	-0.76959	0.232216	-3.31411	0.000919354	0.01084
EVT	DB_v_W	ENSG00000158195	WASF2	76.9984	-1.44363	0.204722	-7.05169	1.76753e-12	4.57148e-10
EVT	DB_v_W	ENSG00000126705	AHDC1	10.4598	-0.903843	0.292682	-3.08814	0.00201415	0.0197582
EVT	DB_v_W	ENSG00000126709	IFI6	2466.24	0.975424	0.257176	3.79283	0.000148942	0.00260924
EVT	DB_v_W	ENSG00000130772	MED18	1.25699	-1.18317	0.59184	-1.99914	0.0455935	0.177476
EVT	DB_v_W	ENSG00000180198	RCC1	12.9597	-0.870728	0.242434	-3.59161	0.000328637	0.00481448
EVT	DB_v_W	ENSG00000197989	SNHG12	55.1435	-0.98937	0.306706	-3.22579	0.00125625	0.0136206
EVT	DB_v_W	ENSG00000198492	YTHDF2	63.1015	0.356698	0.111575	3.19693	0.00138898	0.014734
EVT	DB_v_W	ENSG00000253304	TMEM200B	8.34986	1.09546	0.301186	3.63714	0.000275682	0.0041942
EVT	DB_v_W	ENSG00000116353	MECR	17.688	-0.536386	0.199208	-2.69259	0.00708991	0.0501013
EVT	DB_v_W	ENSG00000060656	PTPRU	9.33261	-1.17552	0.400429	-2.93565	0.00332845	0.0287745
EVT	DB_v_W	ENSG00000162511	LAPTM5	18.8493	-1.2551	0.437538	-2.86854	0.00412365	0.033712
EVT	DB_v_W	ENSG00000121769	FABP3	1.94113	-2.94623	1.21844	-2.41803	0.0156047	0.0878418
EVT	DB_v_W	ENSG00000084636	COL16A1	15.2277	2.37906	0.529709	4.49125	7.08055e-06	0.000208964
EVT	DB_v_W	ENSG00000121753	BAI2	3.32044	1.41377	0.491886	2.87418	0.00405073	0.0332688
EVT	DB_v_W	ENSG00000184007	PTP4A2	85.6698	0.427871	0.160638	2.66358	0.00773144	0.0534661
EVT	DB_v_W	ENSG00000162522	KIAA1522	7.94376	-1.15052	0.340988	-3.37408	0.000740636	0.00910592
EVT	DB_v_W	ENSG00000121900	TMEM54	66.7162	0.257304	0.116727	2.20431	0.0275024	0.128996
EVT	DB_v_W	ENSG00000116514	RNF19B	18.356	-0.524068	0.249492	-2.10054	0.0356812	0.152828
EVT	DB_v_W	ENSG00000142920	ADC	1.59481	-1.77441	0.650472	-2.72788	0.00637431	0.0463098
EVT	DB_v_W	ENSG00000188910	GJB3	28.5035	-1.29638	0.387906	-3.342	0.000831761	0.00999308
EVT	DB_v_W	ENSG00000142694	EVA1B	101.823	0.859189	0.211715	4.05824	4.94435e-05	0.00106727
EVT	DB_v_W	ENSG00000181817	LSM10	27.7911	0.695979	0.171797	4.05118	5.09605e-05	0.00109338
EVT	DB_v_W	ENSG00000116898	MRPS15	72.3211	0.304933	0.123317	2.47276	0.0134076	0.0786161
EVT	DB_v_W	ENSG00000119535	CSF3R	15.7764	1.80353	0.411331	4.38461	1.16193e-05	0.000320941
EVT	DB_v_W	ENSG00000233621	LINC01137	2.10552	-1.39043	0.640428	-2.1711	0.0299238	0.136388
EVT	DB_v_W	ENSG00000163874	ZC3H12A	22.0329	-0.740578	0.358556	-2.06545	0.0388808	0.161483
EVT	DB_v_W	ENSG00000163879	DNALI1	9.46038	0.883915	0.324933	2.7203	0.00652226	0.0472158
EVT	DB_v_W	ENSG00000214114	MYCBP	32.5297	0.560919	0.15302	3.66566	0.000246699	0.00386485
EVT	DB_v_W	ENSG00000174574	AKIRIN1	86.9477	0.840086	0.163266	5.14549	2.66819e-07	1.36525e-05
EVT	DB_v_W	ENSG00000090621	PABPC4	121.631	-0.504286	0.107639	-4.68498	2.79989e-06	9.73799e-05
EVT	DB_v_W	ENSG00000084072	PPIE	31.4374	-0.54271	0.161239	-3.36588	0.000762998	0.00933246
EVT	DB_v_W	ENSG00000043514	TRIT1	25.8104	0.515144	0.237871	2.16565	0.0303382	0.137737
EVT	DB_v_W	ENSG00000168389	MFSD2A	88.399	1.11973	0.211429	5.29602	1.18356e-07	6.70761e-06
EVT	DB_v_W	ENSG00000131236	CAP1	325.125	0.573527	0.119777	4.78828	1.68216e-06	6.381e-05
EVT	DB_v_W	ENSG00000131238	PPT1	49.078	0.707952	0.157276	4.50134	6.7526e-06	0.000200599
EVT	DB_v_W	ENSG00000084073	ZMPSTE24	35.1943	0.539868	0.143749	3.75562	0.000172913	0.00291087
EVT	DB_v_W	ENSG00000010803	SCMH1	3.55824	-0.849407	0.367039	-2.31421	0.0206561	0.106346
EVT	DB_v_W	ENSG00000197273	GUCA2A	162.644	1.68616	0.28428	5.93134	3.00476e-09	2.68822e-07
EVT	DB_v_W	ENSG00000177181	RIMKLA	13.6785	-0.988169	0.226799	-4.35703	1.31842e-05	0.000357228
EVT	DB_v_W	ENSG00000066185	ZMYND12	0.531441	-1.85732	0.96689	-1.92092	0.0547422	0.199976
EVT	DB_v_W	ENSG00000065978	YBX1	1126.08	0.411784	0.105441	3.90536	9.40841e-05	0.00179163
EVT	DB_v_W	ENSG00000117385	LEPRE1	162.573	0.904362	0.227979	3.96687	7.28241e-05	0.00145699
EVT	DB_v_W	ENSG00000117394	SLC2A1	474.934	-0.983582	0.219597	-4.47903	7.49837e-06	0.000218575
EVT	DB_v_W	ENSG00000117395	EBNA1BP2	54.3659	-0.35548	0.159749	-2.22525	0.0260647	0.124545
EVT	DB_v_W	ENSG00000253313	C1orf210	3.8071	0.933533	0.477879	1.95349	0.0507613	0.189721
EVT	DB_v_W	ENSG00000066056	TIE1	2.15968	-3.18958	0.67156	-4.74951	2.03911e-06	7.49517e-05
EVT	DB_v_W	ENSG00000159479	MED8	55.6868	0.458165	0.124931	3.66735	0.000245073	0.00385212
EVT	DB_v_W	ENSG00000178922	HYI	164.253	-0.438391	0.147308	-2.97602	0.00292017	0.0263408
EVT	DB_v_W	ENSG00000142949	PTPRF	721.4	0.246986	0.120791	2.04474	0.0408809	0.166266
EVT	DB_v_W	ENSG00000117408	IPO13	6.53074	-0.850527	0.330864	-2.57062	0.0101516	0.0644674
EVT	DB_v_W	ENSG00000196517	SLC6A9	2.24027	-1.19721	0.563961	-2.12286	0.0337652	0.14797
EVT	DB_v_W	ENSG00000126106	TMEM53	9.07676	-0.786929	0.320902	-2.45224	0.0141969	0.0819604
EVT	DB_v_W	ENSG00000142937	RPS8	3208.93	-0.516844	0.113257	-4.56347	5.03159e-06	0.000157653
EVT	DB_v_W	ENSG00000117425	PTCH2	1.52904	-1.22672	0.602795	-2.03506	0.0418449	0.168386
EVT	DB_v_W	ENSG00000126107	HECTD3	9.69574	-0.53359	0.276272	-1.93139	0.0534342	0.196409
EVT	DB_v_W	ENSG00000117450	PRDX1	1424.53	0.332953	0.113769	2.92656	0.00342734	0.0294052
EVT	DB_v_W	ENSG00000132780	NASP	72.535	-0.664999	0.17882	-3.71882	0.000200158	0.0032667
EVT	DB_v_W	ENSG00000117461	PIK3R3	4.08332	-0.859503	0.41869	-2.05284	0.0400882	0.164766
EVT	DB_v_W	ENSG00000117472	TSPAN1	3.10272	-1.1814	0.531083	-2.22451	0.0261139	0.124738
EVT	DB_v_W	ENSG00000085998	POMGNT1	25.5104	-0.346919	0.175777	-1.97363	0.0484241	0.184377
EVT	DB_v_W	ENSG00000142961	MOB3C	3.83431	-1.52294	0.616278	-2.4712	0.0134662	0.0788625
EVT	DB_v_W	ENSG00000159658	EFCAB14	51.9887	0.39334	0.159423	2.46727	0.0136146	0.0795024
EVT	DB_v_W	ENSG00000169213	RAB3B	13.0346	-0.56238	0.231795	-2.42619	0.0152581	0.086404
EVT	DB_v_W	ENSG00000134744	ZCCHC11	27.837	-0.600414	0.20816	-2.88438	0.0039218	0.0325102
EVT	DB_v_W	ENSG00000116157	GPX7	24.2559	1.90695	0.353705	5.39135	6.99304e-08	4.34393e-06
EVT	DB_v_W	ENSG00000116171	SCP2	126.418	-0.252439	0.112192	-2.25006	0.0244449	0.119371
EVT	DB_v_W	ENSG00000116212	LRRC42	11.3918	0.627356	0.235912	2.65928	0.00783075	0.0539431
EVT	DB_v_W	ENSG00000116209	TMEM59	2346.03	0.627236	0.182635	3.43438	0.000593921	0.00764368
EVT	DB_v_W	ENSG00000157216	SSBP3	25.502	0.706411	0.166775	4.23572	2.27816e-05	0.000571834
EVT	DB_v_W	ENSG00000162402	USP24	12.6242	-0.649193	0.235873	-2.75229	0.00591794	0.044144
EVT	DB_v_W	ENSG00000162407	PPAP2B	114.658	1.39858	0.409917	3.41187	0.0006452	0.00812312
EVT	DB_v_W	ENSG00000162600	OMA1	3.10844	-0.97396	0.39256	-2.48105	0.0130996	0.0773525
EVT	DB_v_W	ENSG00000184292	TACSTD2	24.2514	-1.47037	0.459194	-3.20206	0.00136447	0.0145282
EVT	DB_v_W	ENSG00000232453	RP4-794H19.1	1.28079	-1.87598	0.877157	-2.1387	0.03246	0.144295
EVT	DB_v_W	ENSG00000231816	RP4-782L23.1	0.47315	-3.12583	1.58946	-1.96661	0.0492286	0.185947
EVT	DB_v_W	ENSG00000162604	TM2D1	160.241	-0.203124	0.0790865	-2.56838	0.0102176	0.0647179
EVT	DB_v_W	ENSG00000162607	USP1	23.7061	-0.512928	0.247916	-2.06896	0.0385503	0.16072
EVT	DB_v_W	ENSG00000125703	ATG4C	32.1236	0.387811	0.189025	2.05164	0.040205	0.165055
EVT	DB_v_W	ENSG00000185483	ROR1	5.44617	-0.909216	0.354465	-2.56504	0.0103164	0.0651938
EVT	DB_v_W	ENSG00000177414	UBE2U	1.66947	1.56372	0.771488	2.02688	0.0426744	0.170854
EVT	DB_v_W	ENSG00000162434	JAK1	117.859	-0.286359	0.107552	-2.66251	0.00775596	0.0535315
EVT	DB_v_W	ENSG00000162433	AK4	10.5074	-1.24418	0.302035	-4.11931	3.8001e-05	0.000855323
EVT	DB_v_W	ENSG00000116678	LEPR	5.56359	-0.701228	0.304998	-2.29912	0.0214981	0.109687
EVT	DB_v_W	ENSG00000213625	LEPROT	191.023	0.44608	0.117325	3.80208	0.000143486	0.00254183
EVT	DB_v_W	ENSG00000198160	MIER1	40.4085	-0.753856	0.157824	-4.77655	1.78328e-06	6.7109e-05
EVT	DB_v_W	ENSG00000142864	SERBP1	231.119	-0.173628	0.0843735	-2.05785	0.0396048	0.163535
EVT	DB_v_W	ENSG00000235200	RP4-763G1.2	9.47964	1.16169	0.35856	3.23988	0.00119578	0.013123
EVT	DB_v_W	ENSG00000172380	GNG12	139.117	0.221442	0.0967817	2.28806	0.0221343	0.111356
EVT	DB_v_W	ENSG00000197568	HHLA3	17.4667	0.39644	0.203346	1.94959	0.0512254	0.190804
EVT	DB_v_W	ENSG00000116791	CRYZ	11.5118	-0.904774	0.279843	-3.23314	0.00122436	0.0133871
EVT	DB_v_W	ENSG00000162623	TYW3	12.5958	-0.784445	0.293228	-2.6752	0.00746846	0.0520014
EVT	DB_v_W	ENSG00000137955	RABGGTB	75.2383	-0.641919	0.147564	-4.3501	1.36077e-05	0.000367305
EVT	DB_v_W	ENSG00000154027	AK5	54.9322	1.00369	0.284768	3.52459	0.000424137	0.00588619
EVT	DB_v_W	ENSG00000036549	ZZZ3	20.9468	-0.504674	0.205728	-2.45311	0.0141627	0.0818341
EVT	DB_v_W	ENSG00000180488	FAM73A	22.2122	-0.379377	0.189734	-1.99952	0.0455518	0.177476
EVT	DB_v_W	ENSG00000162614	NEXN	23.5033	2.11309	0.338488	6.24274	4.29963e-10	5.01329e-08
EVT	DB_v_W	ENSG00000162616	DNAJB4	118.024	1.06589	0.208429	5.11393	3.15529e-07	1.58601e-05
EVT	DB_v_W	ENSG00000162618	ELTD1	0.610643	-3.12489	1.55387	-2.01104	0.0443211	0.174797
EVT	DB_v_W	ENSG00000142875	PRKACB	5.37418	1.39385	0.437504	3.18592	0.00144293	0.0152042
EVT	DB_v_W	ENSG00000162642	C1orf52	53.2646	0.25304	0.115115	2.19816	0.027938	0.130429
EVT	DB_v_W	ENSG00000142871	CYR61	1201.83	0.454621	0.221194	2.05531	0.0398493	0.164116
EVT	DB_v_W	ENSG00000097033	SH3GLB1	203.782	0.172534	0.084956	2.03086	0.042269	0.169756
EVT	DB_v_W	ENSG00000183291	2019-09-15	302.274	0.259512	0.0906489	2.86282	0.00419885	0.0341494
EVT	DB_v_W	ENSG00000153936	HS2ST1	16.2721	0.728826	0.195778	3.72271	0.000197098	0.00323754
EVT	DB_v_W	ENSG00000137947	GTF2B	34.2972	-0.618266	0.249543	-2.47759	0.0132272	0.0779115
EVT	DB_v_W	ENSG00000137944	CCBL2	17.311	-0.464172	0.215098	-2.15796	0.0309313	0.139416
EVT	DB_v_W	ENSG00000162654	GBP4	4.25019	-1.61985	0.835813	-1.93805	0.0526169	0.194212
EVT	DB_v_W	ENSG00000171492	LRRC8D	19.6699	0.57809	0.196572	2.94086	0.00327307	0.0284593
EVT	DB_v_W	ENSG00000172031	EPHX4	0.564919	-3.00518	1.46982	-2.04459	0.0408948	0.166266
EVT	DB_v_W	ENSG00000122406	RPL5	1701.5	-0.556026	0.144521	-3.84736	0.000119398	0.00219721
EVT	DB_v_W	ENSG00000154511	FAM69A	8.74796	1.33849	0.324621	4.12324	3.73583e-05	0.000846213
EVT	DB_v_W	ENSG00000117500	TMED5	83.8358	0.304817	0.107982	2.82285	0.00475984	0.0375459
EVT	DB_v_W	ENSG00000137942	FNBP1L	55.8991	-0.329253	0.138879	-2.37079	0.0177502	0.0957876
EVT	DB_v_W	ENSG00000137936	BCAR3	41.1683	-0.41496	0.181207	-2.28997	0.0220228	0.111208
EVT	DB_v_W	ENSG00000260464	RP4-561L24.3	1.09612	-2.15345	0.96576	-2.2298	0.025761	0.123761
EVT	DB_v_W	ENSG00000224081	LINC01057	9.52805	-1.34906	0.68002	-1.98386	0.0472715	0.181543
EVT	DB_v_W	ENSG00000162688	AGL	17.655	0.690688	0.348959	1.97928	0.0477841	0.182772
EVT	DB_v_W	ENSG00000156875	HIAT1	36.8326	-0.378471	0.15733	-2.40558	0.0161467	0.089862
EVT	DB_v_W	ENSG00000162694	EXTL2	23.5113	0.711926	0.189861	3.74972	0.000177035	0.00296623
EVT	DB_v_W	ENSG00000170989	S1PR1	2.03611	-1.82596	0.752235	-2.42738	0.0152081	0.0862239
EVT	DB_v_W	ENSG00000085491	SLC25A24	50.4605	-0.32783	0.143964	-2.27718	0.0227758	0.113879
EVT	DB_v_W	ENSG00000197780	TAF13	89.498	0.758921	0.180438	4.20599	2.59947e-05	0.000640858
EVT	DB_v_W	ENSG00000273382	RP5-1065J22.8	7.14443	0.929209	0.355113	2.61666	0.00887956	0.0588591
EVT	DB_v_W	ENSG00000134243	SORT1	9.48989	-0.63241	0.300928	-2.10153	0.0355943	0.152596
EVT	DB_v_W	ENSG00000174151	CYB561D1	1.39906	-1.7703	0.643115	-2.75269	0.00591072	0.0441133
EVT	DB_v_W	ENSG00000116337	AMPD2	15.8743	0.413764	0.206554	2.00318	0.0451581	0.176428
EVT	DB_v_W	ENSG00000213366	GSTM2	2.16336	-2.77809	1.326	-2.09508	0.0361634	0.154113
EVT	DB_v_W	ENSG00000134202	GSTM3	26.3447	1.25012	0.381763	3.2746	0.00105811	0.0120675
EVT	DB_v_W	ENSG00000258634	RP4-773N10.4	0.853469	-2.02296	0.738557	-2.73906	0.00616143	0.0451394
EVT	DB_v_W	ENSG00000168679	SLC16A4	114.436	0.366409	0.163508	2.24093	0.0250309	0.121482
EVT	DB_v_W	ENSG00000162777	DENND2D	15.4288	-0.707771	0.260999	-2.71178	0.00669234	0.0481287
EVT	DB_v_W	ENSG00000064886	CHI3L2	22.0882	-1.21761	0.32702	-3.72335	0.0001966	0.0032331
EVT	DB_v_W	ENSG00000173947	PIFO	5.12543	-1.09928	0.351784	-3.12486	0.00177888	0.0178866
EVT	DB_v_W	ENSG00000116489	CAPZA1	191.844	0.245724	0.114096	2.15366	0.0312671	0.140485
EVT	DB_v_W	ENSG00000215866	RP11-426L16.8	9.92235	1.55441	0.394948	3.93573	8.2943e-05	0.00161847
EVT	DB_v_W	ENSG00000224167	RP3-522D1.1	67.82	0.984105	0.285031	3.45262	0.000555166	0.00727855
EVT	DB_v_W	ENSG00000155380	SLC16A1	128.93	0.453001	0.176521	2.56628	0.0102796	0.0650189
EVT	DB_v_W	ENSG00000116815	CD58	2.90001	-1.11917	0.483889	-2.31286	0.0207306	0.106548
EVT	DB_v_W	ENSG00000183508	FAM46C	13.2257	-1.49786	0.359928	-4.16157	3.16072e-05	0.000739494
EVT	DB_v_W	ENSG00000116874	WARS2	13.7065	0.780532	0.284479	2.74372	0.00607465	0.044734
EVT	DB_v_W	ENSG00000143067	ZNF697	2.88173	1.41436	0.49134	2.87857	0.00399489	0.0329625
EVT	DB_v_W	ENSG00000092621	PHGDH	82.3932	0.592334	0.29557	2.00404	0.0450657	0.17631
EVT	DB_v_W	ENSG00000236933	RP11-439A17.7	5.93022	-1.02433	0.46584	-2.19889	0.0278859	0.130271
EVT	DB_v_W	ENSG00000269996	RP11-343N15.5	68.4173	-0.282544	0.144311	-1.95788	0.0502441	0.188382
EVT	DB_v_W	ENSG00000234978	RP11-423O2.5	2.96758	-1.05589	0.495641	-2.13035	0.0331431	0.146144
EVT	DB_v_W	ENSG00000185044	RP11-435B5.4	2.40346	-1.0317	0.488498	-2.11198	0.0346883	0.150268
EVT	DB_v_W	ENSG00000236943	RP11-640M9.1	19.7264	1.05961	0.305177	3.47211	0.000516383	0.00689576
EVT	DB_v_W	ENSG00000178104	PDE4DIP	270.808	0.397231	0.1185	3.35215	0.000801874	0.00968451
EVT	DB_v_W	ENSG00000213240	NOTCH2NL	304.676	0.55858	0.237406	2.35285	0.0186302	0.0988494
EVT	DB_v_W	ENSG00000163386	NBPF10	54.0507	-1.03126	0.159822	-6.45252	1.10005e-10	1.54933e-08
EVT	DB_v_W	ENSG00000233396	RP11-458D21.1	0.697921	-2.68204	1.35757	-1.97562	0.048198	0.183762
EVT	DB_v_W	ENSG00000186275	NBPF12	3.60968	-1.12248	0.423097	-2.65302	0.00797758	0.0546633
EVT	DB_v_W	ENSG00000143140	GJA5	270.755	0.576342	0.201705	2.85735	0.00427197	0.0345793
EVT	DB_v_W	ENSG00000122497	NBPF14	1.47627	-2.47219	0.794918	-3.10999	0.00187094	0.0186504
EVT	DB_v_W	ENSG00000203832	NBPF20	1.41169	-1.84364	0.699578	-2.63536	0.00840479	0.056855
EVT	DB_v_W	ENSG00000233030	RP11-196G18.3	6.64615	-2.04022	0.641318	-3.18129	0.00146622	0.0153812
EVT	DB_v_W	ENSG00000183558	HIST2H2AA3	85.7438	-1.64837	0.363389	-4.53611	5.73021e-06	0.000176434
EVT	DB_v_W	ENSG00000272993	RP11-196G18.24	1.8428	-1.51731	0.537908	-2.82077	0.0047909	0.0376939
EVT	DB_v_W	ENSG00000178096	BOLA1	10.1555	-0.594817	0.237937	-2.49989	0.0124232	0.0741584
EVT	DB_v_W	ENSG00000143401	ANP32E	48.4113	-0.386333	0.153782	-2.51221	0.0119978	0.0726867
EVT	DB_v_W	ENSG00000117362	APH1A	101.257	-0.442828	0.143587	-3.08405	0.00204202	0.0199778
EVT	DB_v_W	ENSG00000187145	MRPS21	168.811	0.250153	0.0976019	2.56299	0.0103774	0.065521
EVT	DB_v_W	ENSG00000143374	TARS2	8.02665	-1.02139	0.387015	-2.63914	0.00831156	0.0563546
EVT	DB_v_W	ENSG00000163131	CTSS	12.3005	-0.825366	0.398297	-2.07223	0.0382436	0.160052
EVT	DB_v_W	ENSG00000143458	GABPB2	4.383	-0.872146	0.380247	-2.29363	0.0218119	0.11063
EVT	DB_v_W	ENSG00000143434	SEMA6C	0.774484	-2.81921	1.05086	-2.68276	0.00730167	0.0512414
EVT	DB_v_W	ENSG00000163156	SCNM1	30.4295	-0.492177	0.221512	-2.2219	0.0262899	0.125261
EVT	DB_v_W	ENSG00000143393	PI4KB	25.4599	-0.441279	0.186144	-2.37063	0.0177579	0.0957929
EVT	DB_v_W	ENSG00000159377	PSMB4	72.5454	0.25501	0.106836	2.38691	0.0169904	0.0929572
EVT	DB_v_W	ENSG00000182134	TDRKH	3.73736	-1.71164	0.690911	-2.47736	0.0132357	0.0779293
EVT	DB_v_W	ENSG00000197747	S100A10	1508.72	-0.591775	0.139026	-4.25658	2.0758e-05	0.000528259
EVT	DB_v_W	ENSG00000163220	S100A9	201.687	-1.29364	0.37898	-3.41347	0.000641405	0.008103
EVT	DB_v_W	ENSG00000196420	S100A5	4.95101	-1.11344	0.543012	-2.05049	0.0403169	0.165194
EVT	DB_v_W	ENSG00000196154	S100A4	1004	0.870963	0.28854	3.01851	0.00254019	0.0235709
EVT	DB_v_W	ENSG00000188015	S100A3	4.05967	-1.30201	0.464146	-2.80518	0.00502882	0.0389624
EVT	DB_v_W	ENSG00000188643	S100A16	70.4913	-1.96748	0.274667	-7.16315	7.88452e-13	2.19916e-10
EVT	DB_v_W	ENSG00000189334	S100A14	30.1083	-2.92062	0.368028	-7.93585	2.09051e-15	1.29293e-12
EVT	DB_v_W	ENSG00000189171	S100A13	434.991	0.438809	0.177439	2.47301	0.0133982	0.0785934
EVT	DB_v_W	ENSG00000160678	S100A1	0.458656	-3.21771	1.33088	-2.41772	0.015618	0.0878473
EVT	DB_v_W	ENSG00000143570	SLC39A1	183.131	-0.514393	0.0751792	-6.84223	7.79707e-12	1.49883e-09
EVT	DB_v_W	ENSG00000143545	RAB13	100.608	-0.357354	0.0952994	-3.7498	0.000176973	0.00296623
EVT	DB_v_W	ENSG00000177954	RPS27	6879.97	-0.674805	0.0986742	-6.83871	7.99093e-12	1.51561e-09
EVT	DB_v_W	ENSG00000143575	HAX1	76.4562	-0.409814	0.112342	-3.6479	0.000264392	0.00405277
EVT	DB_v_W	ENSG00000160710	ADAR	91.3418	-0.345818	0.176062	-1.96418	0.0495091	0.186709
EVT	DB_v_W	ENSG00000160691	SHC1	36.9494	-0.456303	0.153902	-2.96489	0.00302788	0.0270211
EVT	DB_v_W	ENSG00000173207	CKS1B	191.731	-0.673985	0.126778	-5.31627	1.05917e-07	6.09988e-06
EVT	DB_v_W	ENSG00000163354	DCST2	36.2418	-0.569899	0.188008	-3.03125	0.00243547	0.0228075
EVT	DB_v_W	ENSG00000232093	RP11-307C12.11	3.85995	-1.34465	0.642843	-2.09173	0.0364628	0.154785
EVT	DB_v_W	ENSG00000143590	EFNA3	5.04787	-1.06941	0.341127	-3.13495	0.00171886	0.0174648
EVT	DB_v_W	ENSG00000169241	SLC50A1	71.0427	-0.482506	0.169748	-2.84249	0.00447633	0.0358535
EVT	DB_v_W	ENSG00000179085	DPM3	71.1397	0.42933	0.152063	2.82337	0.00475219	0.0375138
EVT	DB_v_W	ENSG00000160767	FAM189B	11.3608	-0.533868	0.241329	-2.2122	0.0269527	0.127419
EVT	DB_v_W	ENSG00000116539	ASH1L	49.9068	-0.471185	0.153407	-3.07148	0.00212999	0.0205021
EVT	DB_v_W	ENSG00000143622	RIT1	22.881	0.69657	0.18917	3.68224	0.000231192	0.00368689
EVT	DB_v_W	ENSG00000132680	KIAA0907	27.3022	0.628425	0.206383	3.04495	0.0023272	0.0220078
EVT	DB_v_W	ENSG00000116584	ARHGEF2	23.7461	0.489276	0.187497	2.60952	0.00906704	0.0595745
EVT	DB_v_W	ENSG00000163479	SSR2	437.482	0.500946	0.0989915	5.0605	4.18154e-07	2.00954e-05
EVT	DB_v_W	ENSG00000160803	UBQLN4	14.2587	-0.618909	0.302742	-2.04434	0.0409195	0.166266
EVT	DB_v_W	ENSG00000132698	RAB25	44.4208	-0.662167	0.156409	-4.23356	2.30023e-05	0.000574949
EVT	DB_v_W	ENSG00000198952	SMG5	18.6069	-0.624296	0.296933	-2.10248	0.035511	0.152335
EVT	DB_v_W	ENSG00000163472	TMEM79	2.02685	-1.28013	0.506185	-2.52898	0.0114394	0.0701821
EVT	DB_v_W	ENSG00000272405	RP11-284F21.10	0.995154	-2.17666	0.920712	-2.3641	0.0180738	0.0969455
EVT	DB_v_W	ENSG00000132688	NES	24.8436	1.60894	0.725115	2.21887	0.0264953	0.125758
EVT	DB_v_W	ENSG00000143320	CRABP2	471.501	2.60918	0.582722	4.47758	7.54956e-06	0.000219617
EVT	DB_v_W	ENSG00000143303	RRNAD1	17.64	-0.615548	0.245454	-2.50779	0.0121488	0.0732587
EVT	DB_v_W	ENSG00000027869	SH2D2A	0.936728	-2.00942	1.01456	-1.98059	0.0476378	0.182458
EVT	DB_v_W	ENSG00000187800	PEAR1	1.9246	-2.78233	0.68598	-4.05599	4.99227e-05	0.00107484
EVT	DB_v_W	ENSG00000132694	ARHGEF11	1.80775	-1.22354	0.627493	-1.94988	0.0511904	0.190774
EVT	DB_v_W	ENSG00000163565	IFI16	6.62235	-1.28667	0.344434	-3.73562	0.000187257	0.00310181
EVT	DB_v_W	ENSG00000158716	DUSP23	78.2836	0.461243	0.180735	2.55205	0.0107091	0.066844
EVT	DB_v_W	ENSG00000158710	TAGLN2	1448.55	-0.286384	0.109868	-2.60662	0.00914411	0.0599253
EVT	DB_v_W	ENSG00000162729	IGSF8	50.584	-0.625778	0.323139	-1.93656	0.052799	0.194677
EVT	DB_v_W	ENSG00000132681	ATP1A4	21.2272	1.93416	0.339406	5.69866	1.2075e-08	9.39045e-07
EVT	DB_v_W	ENSG00000143318	CASQ1	3.95747	1.91805	0.595655	3.22006	0.00128163	0.0138325
EVT	DB_v_W	ENSG00000162734	PEA15	210.708	0.674489	0.130824	5.15569	2.52696e-07	1.30239e-05
EVT	DB_v_W	ENSG00000162736	NCSTN	153.645	0.334707	0.139785	2.39445	0.0166454	0.0915781
EVT	DB_v_W	ENSG00000158769	F11R	171.579	-0.268831	0.118415	-2.27025	0.0231922	0.115313
EVT	DB_v_W	ENSG00000143217	PVRL4	94.4143	-0.745547	0.16825	-4.43119	9.37124e-06	0.000263972
EVT	DB_v_W	ENSG00000228917	RP11-544M22.8	3.6379	-1.82307	0.571849	-3.18803	0.00143247	0.0151164
EVT	DB_v_W	ENSG00000162755	KLHDC9	3.05585	1.42843	0.464141	3.07758	0.00208688	0.0202186
EVT	DB_v_W	ENSG00000143222	UFC1	265.608	0.20623	0.100659	2.04881	0.0404805	0.165351
EVT	DB_v_W	ENSG00000143252	SDHC	78.5902	0.274609	0.124498	2.20573	0.0274031	0.128708
EVT	DB_v_W	ENSG00000173110	HSPA6	322.236	3.09602	0.408421	7.58046	3.44328e-14	1.48426e-11
EVT	DB_v_W	ENSG00000081721	DUSP12	13.903	-0.444221	0.219434	-2.0244	0.0429295	0.171296
EVT	DB_v_W	ENSG00000152332	UHMK1	47.6674	-0.566799	0.136858	-4.14152	3.45017e-05	0.000787779
EVT	DB_v_W	ENSG00000162733	DDR2	5.64116	-1.72444	0.6399	-2.69485	0.00704193	0.0498614
EVT	DB_v_W	ENSG00000132196	HSD17B7	5.21521	-1.04703	0.404197	-2.59038	0.00958689	0.0621009
EVT	DB_v_W	ENSG00000143198	MGST3	664.673	-0.392451	0.107927	-3.63628	0.000276608	0.0042038
EVT	DB_v_W	ENSG00000143149	ALDH9A1	32.7661	0.423398	0.182731	2.31705	0.0205009	0.105853
EVT	DB_v_W	ENSG00000143179	UCK2	36.9271	1.26689	0.280788	4.51189	6.42534e-06	0.000193236
EVT	DB_v_W	ENSG00000143157	POGK	13.5385	-0.485293	0.222963	-2.17656	0.029513	0.135296
EVT	DB_v_W	ENSG00000143194	MAEL	0.888535	-2.37513	1.0597	-2.24132	0.0250054	0.121442
EVT	DB_v_W	ENSG00000198842	DUSP27	2.39574	1.2459	0.570338	2.1845	0.0289257	0.133325
EVT	DB_v_W	ENSG00000197965	MPZL1	125.053	0.504744	0.146333	3.44928	0.000562074	0.00735051
EVT	DB_v_W	ENSG00000143164	DCAF6	28.9539	0.352429	0.142645	2.47067	0.013486	0.0789239
EVT	DB_v_W	ENSG00000143153	ATP1B1	35.5754	-1.31277	0.36039	-3.64264	0.000269857	0.00411879
EVT	DB_v_W	ENSG00000143156	NME7	17.0183	-1.10327	0.218537	-5.04842	4.45469e-07	2.11227e-05
EVT	DB_v_W	ENSG00000198734	F5	5.17511	2.65318	0.852089	3.11374	0.00184734	0.0184539
EVT	DB_v_W	ENSG00000117523	PRRC2C	164.412	-0.329091	0.0930146	-3.53806	0.000403086	0.00564916
EVT	DB_v_W	ENSG00000135845	PIGC	27.6572	0.612478	0.208514	2.93735	0.00331033	0.0287267
EVT	DB_v_W	ENSG00000180999	C1orf105	2.29236	1.8267	0.558771	3.26914	0.00107875	0.0122079
EVT	DB_v_W	ENSG00000094975	SUCO	41.1226	0.284143	0.145058	1.95882	0.0501336	0.188166
EVT	DB_v_W	ENSG00000116161	CACYBP	158.229	0.554569	0.126396	4.38754	1.1464e-05	0.000317266
EVT	DB_v_W	ENSG00000075391	RASAL2	19.459	-0.566681	0.215895	-2.6248	0.00866989	0.0580646
EVT	DB_v_W	ENSG00000057252	SOAT1	94.9036	0.380284	0.174985	2.17323	0.0297626	0.136002
EVT	DB_v_W	ENSG00000116260	QSOX1	2813.32	0.388582	0.12227	3.17807	0.00148259	0.0154917
EVT	DB_v_W	ENSG00000121454	LHX4	22.881	1.94201	0.298987	6.49529	8.28756e-11	1.24095e-08
EVT	DB_v_W	ENSG00000230124	RP5-1180C10.2	1.49384	-1.49571	0.658815	-2.2703	0.0231892	0.115313
EVT	DB_v_W	ENSG00000135823	STX6	11.1556	0.59637	0.225502	2.64463	0.00817806	0.055635
EVT	DB_v_W	ENSG00000162783	IER5	185.974	0.988421	0.240709	4.10628	4.02074e-05	0.000893672
EVT	DB_v_W	ENSG00000143333	RGS16	89.4398	-0.485058	0.241031	-2.01243	0.0441742	0.174452
EVT	DB_v_W	ENSG00000058085	LAMC2	32.5938	-1.07445	0.253436	-4.23954	2.2398e-05	0.000564915
EVT	DB_v_W	ENSG00000116667	C1orf21	14.1037	-1.5671	0.332869	-4.70785	2.50349e-06	8.90303e-05
EVT	DB_v_W	ENSG00000047410	TPR	68.6568	-0.377513	0.149759	-2.52081	0.0117085	0.0714209
EVT	DB_v_W	ENSG00000116711	PLA2G4A	1.24579	-2.66744	0.843031	-3.16411	0.00155558	0.0161189
EVT	DB_v_W	ENSG00000116741	RGS2	85.291	0.756965	0.236718	3.19776	0.00138501	0.0147248
EVT	DB_v_W	ENSG00000116747	TROVE2	54.5132	-0.393314	0.127556	-3.08346	0.00204609	0.0199884
EVT	DB_v_W	ENSG00000134376	CRB1	3.17919	-4.3848	1.45006	-3.02388	0.00249557	0.0232479
EVT	DB_v_W	ENSG00000151414	NEK7	66.9934	-0.376797	0.175348	-2.14885	0.0316465	0.141721
EVT	DB_v_W	ENSG00000162702	ZNF281	41.4017	0.691866	0.186075	3.71821	0.000200636	0.00326925
EVT	DB_v_W	ENSG00000260088	RP11-92G12.3	0.459633	-3.03468	1.26734	-2.39451	0.0166424	0.0915781
EVT	DB_v_W	ENSG00000224536	RP11-134G8.7	1.6561	-1.33527	0.513809	-2.59876	0.00935608	0.0609644
EVT	DB_v_W	ENSG00000223396	RPS10P7	3.0265	-1.07822	0.531933	-2.02698	0.0426645	0.170854
EVT	DB_v_W	ENSG00000269690	AC096677.1	4.19248	-0.938384	0.437565	-2.14456	0.031988	0.142732
EVT	DB_v_W	ENSG00000134369	NAV1	78.1584	-0.656474	0.13319	-4.92885	8.27135e-07	3.54397e-05
EVT	DB_v_W	ENSG00000198700	IPO9	9.03663	-0.702378	0.283692	-2.47585	0.013292	0.0781319
EVT	DB_v_W	ENSG00000198892	SHISA4	21.0495	1.60366	0.265494	6.04028	1.53845e-09	1.48874e-07
EVT	DB_v_W	ENSG00000134375	TIMM17A	66.1177	0.436985	0.109015	4.00849	6.11089e-05	0.00125256
EVT	DB_v_W	ENSG00000143862	ARL8A	23.713	0.494888	0.217082	2.27973	0.022624	0.11346
EVT	DB_v_W	ENSG00000077152	UBE2T	9.26437	0.733839	0.366073	2.00462	0.0450032	0.17631
EVT	DB_v_W	ENSG00000183155	RABIF	26.6667	0.444988	0.203716	2.18436	0.028936	0.133325
EVT	DB_v_W	ENSG00000159348	CYB5R1	223.924	-0.303333	0.112309	-2.70088	0.00691559	0.0493104
EVT	DB_v_W	ENSG00000143847	PPFIA4	0.914277	-1.87051	0.879919	-2.12578	0.0335219	0.147267
EVT	DB_v_W	ENSG00000159388	BTG2	50.5741	0.781841	0.225137	3.47274	0.00051517	0.00689558
EVT	DB_v_W	ENSG00000122176	FMOD	2.20632	-2.38545	1.00521	-2.37308	0.0176405	0.0953769
EVT	DB_v_W	ENSG00000188783	PRELP	1.7522	-2.29116	0.744067	-3.07923	0.00207535	0.0201377
EVT	DB_v_W	ENSG00000058668	ATP2B4	16.0042	-1.26227	0.258454	-4.88391	1.04001e-06	4.3006e-05
EVT	DB_v_W	ENSG00000158615	PPP1R15B	112.011	1.08617	0.17563	6.18444	6.23222e-10	6.71616e-08
EVT	DB_v_W	ENSG00000198625	MDM4	38.2058	-0.471112	0.219498	-2.14632	0.0318478	0.142404
EVT	DB_v_W	ENSG00000174529	TMEM81	0.67531	-2.1698	0.915155	-2.37097	0.0177416	0.0957779
EVT	DB_v_W	ENSG00000163545	NUAK2	50.2208	1.69964	0.278216	6.10908	1.00208e-09	1.00384e-07
EVT	DB_v_W	ENSG00000158711	ELK4	18.1697	-0.504043	0.194717	-2.58859	0.00963693	0.0622029
EVT	DB_v_W	ENSG00000069275	NUCKS1	165.198	-0.280326	0.10478	-2.67537	0.00746474	0.052001
EVT	DB_v_W	ENSG00000229874	RP11-312O7.2	4.32792	-1.5377	0.597145	-2.57509	0.0100214	0.063811
EVT	DB_v_W	ENSG00000196550	FAM72A	8.91931	0.973398	0.413859	2.352	0.0186726	0.0990372
EVT	DB_v_W	ENSG00000163486	SRGAP2	103.653	-0.451018	0.137546	-3.27905	0.00104159	0.01192
EVT	DB_v_W	ENSG00000143486	EIF2D	16.3179	-0.485383	0.229202	-2.11771	0.0341995	0.149004
EVT	DB_v_W	ENSG00000162889	MAPKAPK2	30.0423	-0.667851	0.344225	-1.94016	0.0523607	0.193625
EVT	DB_v_W	ENSG00000174059	CD34	3.87314	-3.52355	0.911341	-3.86634	0.000110483	0.00205173
EVT	DB_v_W	ENSG00000196878	LAMB3	77.9093	-2.30892	0.430182	-5.36731	7.99212e-08	4.85514e-06
EVT	DB_v_W	ENSG00000203706	SERTAD4-AS1	19.6939	0.802681	0.234389	3.42456	0.000615789	0.00786319
EVT	DB_v_W	ENSG00000170385	SLC30A1	19.6743	0.513763	0.224921	2.2842	0.02236	0.112313
EVT	DB_v_W	ENSG00000117691	NENF	211.21	0.580705	0.176437	3.29129	0.000997297	0.0115346
EVT	DB_v_W	ENSG00000162772	ATF3	647.078	0.624555	0.194015	3.21911	0.00128589	0.0138679
EVT	DB_v_W	ENSG00000162771	FAM71A	1.29746	-1.90233	0.797702	-2.38476	0.0170902	0.0933592
EVT	DB_v_W	ENSG00000117707	PROX1	1.25657	-4.86991	1.63442	-2.97961	0.00288619	0.0260839
EVT	DB_v_W	ENSG00000092969	TGFB2	77.9004	0.972165	0.187684	5.1798	2.22125e-07	1.16312e-05
EVT	DB_v_W	ENSG00000143353	LYPLAL1	22.2453	0.490625	0.1929	2.54342	0.0109774	0.0680407
EVT	DB_v_W	ENSG00000117791	2019-03-02	5.23211	0.945919	0.440486	2.14745	0.0317578	0.142106
EVT	DB_v_W	ENSG00000186205	2019-03-01	8.63179	0.8759	0.296612	2.95302	0.00314684	0.0277519
EVT	DB_v_W	ENSG00000143507	DUSP10	8.73333	-0.597636	0.286027	-2.08944	0.0366684	0.155287
EVT	DB_v_W	ENSG00000225265	RP11-378J18.3	0.449717	-2.91674	1.32018	-2.20934	0.027151	0.127973
EVT	DB_v_W	ENSG00000187554	TLR5	0.457839	-3.46073	1.76564	-1.96004	0.0499914	0.187845
EVT	DB_v_W	ENSG00000143771	CNIH4	95.443	-0.263694	0.103412	-2.54993	0.0107744	0.0671212
EVT	DB_v_W	ENSG00000162923	WDR26	34.2373	0.512393	0.144378	3.54896	0.00038676	0.00546342
EVT	DB_v_W	ENSG00000234277	CTD-2090I13.1	2.65228	-2.10937	1.00438	-2.10017	0.0357142	0.152884
EVT	DB_v_W	ENSG00000143816	WNT9A	1.33421	-2.97099	0.87024	-3.41399	0.000640192	0.00809488
EVT	DB_v_W	ENSG00000181873	IBA57	6.26501	-1.01797	0.308015	-3.30494	0.000949982	0.0110948
EVT	DB_v_W	ENSG00000154358	OBSCN	1.27668	-2.04581	1.05496	-1.93923	0.0524735	0.193879
EVT	DB_v_W	ENSG00000116574	RHOU	159.959	0.772045	0.143169	5.39256	6.94606e-08	4.33367e-06
EVT	DB_v_W	ENSG00000154429	CCSAP	54.6623	0.361458	0.181657	1.98978	0.0466152	0.180093
EVT	DB_v_W	ENSG00000135776	ABCB10	7.38121	-0.768442	0.302703	-2.5386	0.0111297	0.0687155
EVT	DB_v_W	ENSG00000135801	TAF5L	37.6927	0.417833	0.214748	1.94569	0.0516918	0.191988
EVT	DB_v_W	ENSG00000173409	ARV1	16.4296	0.449919	0.212155	2.12071	0.0339461	0.148534
EVT	DB_v_W	ENSG00000182118	FAM89A	33.7644	1.02613	0.288095	3.56177	0.000368363	0.00525542
EVT	DB_v_W	ENSG00000135766	EGLN1	33.1752	-0.504722	0.17695	-2.85234	0.00433991	0.0350172
EVT	DB_v_W	ENSG00000270106	TSNAX-DISC1	3.06635	-3.3312	1.06166	-3.13774	0.00170256	0.0173613
EVT	DB_v_W	ENSG00000116918	TSNAX	30.1331	0.316301	0.162785	1.94305	0.0520099	0.192617
EVT	DB_v_W	ENSG00000168275	COA6	23.3111	0.568574	0.271401	2.09496	0.0361746	0.154113
EVT	DB_v_W	ENSG00000168243	GNG4	5.19557	2.72985	0.543103	5.02639	4.99806e-07	2.33873e-05
EVT	DB_v_W	ENSG00000116996	ZP4	1.0144	1.86105	0.951681	1.95554	0.0505189	0.18904
EVT	DB_v_W	ENSG00000054277	OPN3	253.542	0.495655	0.143752	3.44798	0.000564796	0.00737085
EVT	DB_v_W	ENSG00000203668	CHML	19.6214	-0.520014	0.240251	-2.16447	0.0304285	0.137937
EVT	DB_v_W	ENSG00000240963	RP11-518L10.5	0.489315	-2.21294	1.135	-1.94972	0.051209	0.190793
EVT	DB_v_W	ENSG00000121644	DESI2	44.112	0.473642	0.134787	3.514	0.000441418	0.00608447
EVT	DB_v_W	ENSG00000203667	COX20	80.7631	0.315369	0.12065	2.61391	0.00895117	0.0590444
EVT	DB_v_W	ENSG00000153187	HNRNPU	177.561	0.337019	0.106908	3.15243	0.00161919	0.0167026
EVT	DB_v_W	ENSG00000203666	EFCAB2	37.5916	0.468292	0.159706	2.93222	0.00336551	0.0289797
EVT	DB_v_W	ENSG00000143653	SCCPDH	48.5214	-0.509129	0.20542	-2.47848	0.0131942	0.0777821
EVT	DB_v_W	ENSG00000259865	RP11-488L18.10	4.57677	-0.761675	0.369839	-2.05947	0.0394488	0.163175
EVT	DB_v_W	ENSG00000238243	OR2W3	0.932205	-2.15656	1.01952	-2.11528	0.0344064	0.149536
EVT	DB_v_W	ENSG00000224521	RP11-438F14.3	0.730768	-1.73611	0.842355	-2.06102	0.0393014	0.16285
EVT	DB_v_W	ENSG00000035115	SH3YL1	73.8227	-0.325373	0.0982498	-3.31169	0.000927343	0.010893
EVT	DB_v_W	ENSG00000134313	KIDINS220	23.3743	0.366362	0.179606	2.03981	0.0413696	0.167193
EVT	DB_v_W	ENSG00000244310	RP11-734K21.3	1.55023	-1.94481	0.743896	-2.61436	0.00893958	0.0590095
EVT	DB_v_W	ENSG00000151693	ASAP2	10.2451	-1.10736	0.417503	-2.65233	0.00799372	0.0546949
EVT	DB_v_W	ENSG00000134330	IAH1	70.0677	-0.301678	0.112304	-2.68626	0.00722563	0.0508835
EVT	DB_v_W	ENSG00000134317	GRHL1	90.7331	0.719647	0.181506	3.96488	7.34342e-05	0.00146714
EVT	DB_v_W	ENSG00000260077	RP11-254F7.2	3.74762	-1.30964	0.532829	-2.4579	0.0139754	0.0810767
EVT	DB_v_W	ENSG00000205795	CYS1	0.700139	-2.5505	1.18588	-2.15073	0.0314976	0.141208
EVT	DB_v_W	ENSG00000115756	HPCAL1	270.852	-0.528613	0.118998	-4.4422	8.90424e-06	0.00025282
EVT	DB_v_W	ENSG00000115758	ODC1	29	-1.63578	0.404726	-4.04168	5.30692e-05	0.00112505
EVT	DB_v_W	ENSG00000143870	PDIA6	467.816	0.426897	0.12056	3.54095	0.000398695	0.00560973
EVT	DB_v_W	ENSG00000134318	ROCK2	28.7472	-0.535126	0.17477	-3.06189	0.00219948	0.0210125
EVT	DB_v_W	ENSG00000134324	LPIN1	9.93765	-0.624608	0.236032	-2.64629	0.00813811	0.0554428
EVT	DB_v_W	ENSG00000151779	NBAS	110.616	-0.617066	0.246691	-2.50137	0.0123713	0.0739629
EVT	DB_v_W	ENSG00000223850	MYCNUN	153.931	1.55608	0.2505	6.2119	5.23462e-10	5.86318e-08
EVT	DB_v_W	ENSG00000134323	MYCN	62.2584	1.18734	0.262223	4.52797	5.9552e-06	0.000182178
EVT	DB_v_W	ENSG00000197872	FAM49A	48.3324	0.359813	0.157843	2.27957	0.0226334	0.11346
EVT	DB_v_W	ENSG00000163032	VSNL1	2.40945	2.11547	0.594244	3.55993	0.000370947	0.00528201
EVT	DB_v_W	ENSG00000163029	SMC6	16.6001	-0.66817	0.244829	-2.72914	0.00635006	0.0461894
EVT	DB_v_W	ENSG00000183891	TTC32	5.87319	-1.23853	0.402637	-3.07606	0.00209757	0.0202842
EVT	DB_v_W	ENSG00000115884	SDC1	66.6279	-0.413027	0.169567	-2.43577	0.0148601	0.0848383
EVT	DB_v_W	ENSG00000055917	PUM2	45.909	-0.269937	0.125767	-2.14633	0.0318465	0.142404
EVT	DB_v_W	ENSG00000143878	RHOB	544.442	0.734823	0.20296	3.62053	0.000294	0.00440226
EVT	DB_v_W	ENSG00000118960	HS1BP3	20.6425	-0.559517	0.234931	-2.38163	0.0172364	0.0939055
EVT	DB_v_W	ENSG00000198399	ITSN2	41.4358	-0.324684	0.142038	-2.28589	0.0222607	0.111933
EVT	DB_v_W	ENSG00000184924	PTRHD1	87.154	1.03481	0.130937	7.90314	2.71963e-15	1.48795e-12
EVT	DB_v_W	ENSG00000115138	POMC	199.575	2.93717	0.385121	7.62661	2.41003e-14	1.07133e-11
EVT	DB_v_W	ENSG00000119772	DNMT3A	14.566	1.17969	0.458164	2.57483	0.0100289	0.0638303
EVT	DB_v_W	ENSG00000138101	DTNB	6.21462	-1.31008	0.340057	-3.85252	0.00011691	0.00215979
EVT	DB_v_W	ENSG00000268412	AC013449.1	7.97222	-1.80192	0.556856	-3.23588	0.00121267	0.0132735
EVT	DB_v_W	ENSG00000213699	SLC35F6	29.262	-0.410812	0.158769	-2.58749	0.00966781	0.0623694
EVT	DB_v_W	ENSG00000084764	MAPRE3	19.2891	0.568121	0.263389	2.15696	0.0310085	0.139628
EVT	DB_v_W	ENSG00000138030	KHK	1.51192	-2.35935	0.697075	-3.38464	0.000712715	0.00883021
EVT	DB_v_W	ENSG00000138085	ATRAID	281.548	0.498296	0.129423	3.85014	0.000118051	0.00217522
EVT	DB_v_W	ENSG00000163794	UCN	1.59835	-1.24261	0.556958	-2.23107	0.0256762	0.123518
EVT	DB_v_W	ENSG00000115234	SNX17	81.9847	-0.343394	0.106953	-3.2107	0.00132411	0.014237
EVT	DB_v_W	ENSG00000115241	PPM1G	83.6167	0.658335	0.112543	5.84965	4.92599e-09	4.22122e-07
EVT	DB_v_W	ENSG00000115216	NRBP1	175.436	0.672449	0.10198	6.59392	4.28348e-11	6.77029e-09
EVT	DB_v_W	ENSG00000075426	FOSL2	110.456	-1.0233	0.173128	-5.91064	3.40783e-09	2.99237e-07
EVT	DB_v_W	ENSG00000189350	FAM179A	2.66052	1.85344	0.641188	2.89063	0.00384475	0.0320396
EVT	DB_v_W	ENSG00000119801	YPEL5	324.215	0.349196	0.1396	2.5014	0.0123703	0.0739629
EVT	DB_v_W	ENSG00000213626	LBH	74.8124	0.356735	0.147506	2.41843	0.0155875	0.0877797
EVT	DB_v_W	ENSG00000013016	EHD3	10.1996	1.24085	0.347186	3.57402	0.000351543	0.00506656
EVT	DB_v_W	ENSG00000162961	DPY30	142.835	0.208622	0.107117	1.94761	0.0514614	0.191583
EVT	DB_v_W	ENSG00000049323	LTBP1	408.256	1.08983	0.270541	4.02834	5.61732e-05	0.00117509
EVT	DB_v_W	ENSG00000152689	RASGRP3	4.00332	-0.777984	0.379737	-2.04874	0.0404871	0.165351
EVT	DB_v_W	ENSG00000119812	FAM98A	47.7265	0.727693	0.184136	3.95194	7.75212e-05	0.00153158
EVT	DB_v_W	ENSG00000150938	CRIM1	244.339	-0.621353	0.147755	-4.2053	2.60735e-05	0.000641688
EVT	DB_v_W	ENSG00000055332	EIF2AK2	52.7733	-0.502889	0.239309	-2.10142	0.035604	0.152596
EVT	DB_v_W	ENSG00000115816	CEBPZ	29.9838	-0.381079	0.191211	-1.99297	0.0462644	0.179127
EVT	DB_v_W	ENSG00000115825	PRKD3	37.0123	0.392859	0.200396	1.96041	0.0499478	0.187766
EVT	DB_v_W	ENSG00000115828	QPCT	22.8442	2.5433	0.431506	5.89402	3.76911e-09	3.26924e-07
EVT	DB_v_W	ENSG00000115841	RMDN2	4.16743	1.3222	0.39973	3.30773	0.000940564	0.0109939
EVT	DB_v_W	ENSG00000163214	DHX57	14.5623	0.802992	0.271971	2.95249	0.00315221	0.0277783
EVT	DB_v_W	ENSG00000188010	MORN2	29.9058	0.779462	0.168575	4.62383	3.76712e-06	0.000124912
EVT	DB_v_W	ENSG00000214694	ARHGEF33	2.05614	1.82885	0.59926	3.05184	0.00227441	0.021569
EVT	DB_v_W	ENSG00000138050	THUMPD2	11.5307	-0.726138	0.326539	-2.22374	0.0261659	0.124934
EVT	DB_v_W	ENSG00000057935	MTA3	31.2466	0.932455	0.177757	5.24568	1.55704e-07	8.55168e-06
EVT	DB_v_W	ENSG00000234936	AC010883.5	3.25889	-3.08694	0.895716	-3.44634	0.000568229	0.00739675
EVT	DB_v_W	ENSG00000138095	LRPPRC	24.0059	-0.512423	0.213554	-2.3995	0.0164173	0.0907804
EVT	DB_v_W	ENSG00000171132	PRKCE	22.4775	-0.800043	0.230793	-3.46649	0.000527297	0.00699049
EVT	DB_v_W	ENSG00000116016	EPAS1	1035.93	0.155598	0.0806046	1.93038	0.0535598	0.196639
EVT	DB_v_W	ENSG00000119729	RHOQ	14.0357	0.896517	0.309765	2.89418	0.00380144	0.031774
EVT	DB_v_W	ENSG00000180398	MCFD2	60.7345	0.363624	0.138616	2.62324	0.00870981	0.0581944
EVT	DB_v_W	ENSG00000239605	C2orf61	0.453092	-2.95995	1.23181	-2.40293	0.0162643	0.0902692
EVT	DB_v_W	ENSG00000184261	KCNK12	101.618	1.94237	0.283053	6.86222	6.77977e-12	1.32113e-09
EVT	DB_v_W	ENSG00000115239	GPR75-ASB3	6.8188	0.917796	0.328983	2.7898	0.00527403	0.0405092
EVT	DB_v_W	ENSG00000068912	ERLEC1	139.47	0.402329	0.10556	3.81137	0.000138197	0.00247588
EVT	DB_v_W	ENSG00000068878	PSME4	19.4504	0.437442	0.220762	1.98151	0.0475339	0.18219
EVT	DB_v_W	ENSG00000115310	RTN4	621.609	0.297295	0.124772	2.38269	0.0171865	0.0937273
EVT	DB_v_W	ENSG00000143947	RPS27A	3765.73	-0.289306	0.100556	-2.87706	0.00401404	0.033063
EVT	DB_v_W	ENSG00000085760	MTIF2	8.88706	-0.553402	0.269446	-2.05385	0.0399903	0.164574
EVT	DB_v_W	ENSG00000115355	CCDC88A	5.21356	1.27086	0.411946	3.08503	0.00203535	0.0199263
EVT	DB_v_W	ENSG00000162924	REL	77.5933	0.585277	0.21325	2.74456	0.00605924	0.0446826
EVT	DB_v_W	ENSG00000115464	USP34	26.8257	-0.419949	0.172391	-2.43603	0.0148493	0.084832
EVT	DB_v_W	ENSG00000082898	XPO1	45.7098	-0.473827	0.130632	-3.62719	0.000286526	0.00431305
EVT	DB_v_W	ENSG00000173163	COMMD1	47.2956	0.573103	0.157824	3.63128	0.000282024	0.0042588
EVT	DB_v_W	ENSG00000115504	EHBP1	27.8816	0.678061	0.208566	3.25106	0.00114975	0.0127576
EVT	DB_v_W	ENSG00000231609	AC009501.4	1.35233	-1.56374	0.655068	-2.38715	0.0169796	0.0929338
EVT	DB_v_W	ENSG00000169764	UGP2	305.494	-0.291191	0.137937	-2.11104	0.0347685	0.150466
EVT	DB_v_W	ENSG00000138069	RAB1A	401.975	0.387813	0.0946746	4.09627	4.19857e-05	0.000927402
EVT	DB_v_W	ENSG00000138071	ACTR2	180.418	0.293685	0.0990952	2.96367	0.00303999	0.0271121
EVT	DB_v_W	ENSG00000198369	SPRED2	20.2781	0.578601	0.226181	2.55813	0.0105236	0.0660919
EVT	DB_v_W	ENSG00000197223	C1D	70.2979	-0.286241	0.132187	-2.16542	0.0303555	0.137737
EVT	DB_v_W	ENSG00000119865	CNRIP1	1.11726	-2.13628	0.89242	-2.3938	0.0166746	0.0916526
EVT	DB_v_W	ENSG00000169604	ANTXR1	111.18	1.19169	0.50574	2.35634	0.0184561	0.0983287
EVT	DB_v_W	ENSG00000188971	RP11-427H3.3	12.6591	0.770802	0.308616	2.49761	0.0125034	0.0746059
EVT	DB_v_W	ENSG00000196975	ANXA4	493.488	0.38006	0.114645	3.31511	0.000916075	0.0108143
EVT	DB_v_W	ENSG00000116005	PCYOX1	91.6988	0.422864	0.13285	3.18301	0.00145754	0.0153014
EVT	DB_v_W	ENSG00000143977	SNRPG	298.433	0.263592	0.102631	2.56835	0.0102184	0.0647179
EVT	DB_v_W	ENSG00000116039	ATP6V1B1	5.01819	2.61319	0.542572	4.8163	1.46241e-06	5.71505e-05
EVT	DB_v_W	ENSG00000124357	NAGK	62.0849	0.520485	0.157215	3.31066	0.000930751	0.010915
EVT	DB_v_W	ENSG00000135636	DYSF	2.8621	-1.07336	0.556199	-1.9298	0.0536312	0.196726
EVT	DB_v_W	ENSG00000135631	RAB11FIP5	17.9966	-0.531791	0.213065	-2.49591	0.0125636	0.0748712
EVT	DB_v_W	ENSG00000135632	SMYD5	6.44635	-0.739254	0.288769	-2.56002	0.0104667	0.0658803
EVT	DB_v_W	ENSG00000135617	PRADC1	54.527	0.298628	0.121482	2.4582	0.0139635	0.0810407
EVT	DB_v_W	ENSG00000163017	ACTG2	40.3612	1.11691	0.4863	2.29676	0.0216327	0.110098
EVT	DB_v_W	ENSG00000065911	MTHFD2	110.954	-0.478778	0.136963	-3.49569	0.000472844	0.0064197
EVT	DB_v_W	ENSG00000159239	C2orf81	1.01083	-1.75678	0.719277	-2.44242	0.0145893	0.083718
EVT	DB_v_W	ENSG00000005448	WDR54	30.1062	-1.09435	0.244445	-4.47688	7.57431e-06	0.000219887
EVT	DB_v_W	ENSG00000114993	RTKN	9.66889	-0.785595	0.387786	-2.02585	0.0427805	0.17099
EVT	DB_v_W	ENSG00000115275	MOGS	33.9699	0.37854	0.164776	2.2973	0.0216019	0.11002
EVT	DB_v_W	ENSG00000204822	MRPL53	21.2725	-1.14269	0.344807	-3.31398	0.000919781	0.01084
EVT	DB_v_W	ENSG00000159399	HK2	40.8663	-1.99871	0.277285	-7.20814	5.67227e-13	1.71677e-10
EVT	DB_v_W	ENSG00000115350	POLE4	95.6587	0.46759	0.119904	3.89971	9.63088e-05	0.00181938
EVT	DB_v_W	ENSG00000115353	TACR1	0.507672	-2.28095	1.18071	-1.93184	0.0533787	0.196306
EVT	DB_v_W	ENSG00000115363	EVA1A	169.729	1.16796	0.144506	8.08243	6.34899e-16	4.75339e-13
EVT	DB_v_W	ENSG00000115364	MRPL19	23.4716	0.515034	0.192699	2.67274	0.00752341	0.0523072
EVT	DB_v_W	ENSG00000163541	SUCLG1	51.5558	-0.372845	0.148228	-2.51535	0.0118916	0.072197
EVT	DB_v_W	ENSG00000186854	TRABD2A	8.01021	0.957283	0.39748	2.40838	0.0160236	0.0894814
EVT	DB_v_W	ENSG00000034510	TMSB10	11983.8	0.391102	0.109063	3.58603	0.000335746	0.00489845
EVT	DB_v_W	ENSG00000168906	MAT2A	44.6115	-0.548641	0.223981	-2.4495	0.0143055	0.0824536
EVT	DB_v_W	ENSG00000118640	VAMP8	737.271	0.357676	0.124877	2.86421	0.00418047	0.0340591
EVT	DB_v_W	ENSG00000115523	GNLY	69.7215	-1.8683	0.596209	-3.13363	0.00172657	0.0174857
EVT	DB_v_W	ENSG00000168874	ATOH8	2.46427	1.86258	0.787785	2.36433	0.0180626	0.0969222
EVT	DB_v_W	ENSG00000068615	REEP1	26.0602	1.32848	0.4169	3.18657	0.00143972	0.0151816
EVT	DB_v_W	ENSG00000222041	LINC00152	52.7306	-0.862808	0.307303	-2.80767	0.00499007	0.0387043
EVT	DB_v_W	ENSG00000144029	MRPS5	30.7052	-0.373137	0.172141	-2.16763	0.0301869	0.137323
EVT	DB_v_W	ENSG00000186281	GPAT2	8.22329	2.55558	0.856353	2.98426	0.00284261	0.0257555
EVT	DB_v_W	ENSG00000144028	SNRNP200	36.3888	-0.407877	0.171275	-2.38141	0.0172466	0.0939093
EVT	DB_v_W	ENSG00000196843	ARID5A	49.6301	0.385737	0.168517	2.289	0.0220793	0.111356
EVT	DB_v_W	ENSG00000158158	CNNM4	5.61962	-0.873744	0.354888	-2.46203	0.0138154	0.0804783
EVT	DB_v_W	ENSG00000168758	SEMA4C	145.981	0.403242	0.161717	2.4935	0.012649	0.0752632
EVT	DB_v_W	ENSG00000168754	FAM178B	8.92743	1.33934	0.283451	4.72512	2.29977e-06	8.32422e-05
EVT	DB_v_W	ENSG00000144199	FAHD2B	2.19291	1.13214	0.534375	2.11862	0.0341226	0.148894
EVT	DB_v_W	ENSG00000115073	ACTR1B	30.8616	-0.763575	0.183402	-4.16339	3.13564e-05	0.000734834
EVT	DB_v_W	ENSG00000115446	UNC50	93.8993	0.253354	0.119332	2.1231	0.0337459	0.14797
EVT	DB_v_W	ENSG00000071073	MGAT4A	154.168	0.619458	0.185874	3.33267	0.000860159	0.0102533
EVT	DB_v_W	ENSG00000115514	TXNDC9	54.0809	0.378608	0.167539	2.25982	0.0238324	0.117266
EVT	DB_v_W	ENSG00000115526	CHST10	5.33562	1.25614	0.524617	2.39439	0.0166482	0.0915781
EVT	DB_v_W	ENSG00000071082	RPL31	3105.32	-0.496187	0.124877	-3.9734	7.08543e-05	0.00141958
EVT	DB_v_W	ENSG00000158435	CNOT11	43.3228	0.306641	0.149476	2.05144	0.0402243	0.165087
EVT	DB_v_W	ENSG00000071054	MAP4K4	20.0333	0.48801	0.198322	2.4607	0.0138667	0.0807382
EVT	DB_v_W	ENSG00000115590	IL1R2	423.482	-0.421332	0.149501	-2.81826	0.00482852	0.0378225
EVT	DB_v_W	ENSG00000115594	IL1R1	263.121	0.427269	0.189948	2.2494	0.0244874	0.119538
EVT	DB_v_W	ENSG00000115604	IL18R1	2.37723	-1.11824	0.56271	-1.98724	0.0468962	0.180543
EVT	DB_v_W	ENSG00000115652	UXS1	147.535	0.773022	0.145229	5.3228	1.02184e-07	5.94651e-06
EVT	DB_v_W	ENSG00000169756	LIMS1	68.158	-0.379113	0.159428	-2.37796	0.0174086	0.094482
EVT	DB_v_W	ENSG00000163006	CCDC138	0.856074	-1.47756	0.745148	-1.9829	0.0473782	0.181806
EVT	DB_v_W	ENSG00000261760	RP11-1223D19.1	0.458597	-2.54354	1.06963	-2.37796	0.0174086	0.094482
EVT	DB_v_W	ENSG00000184115	RP13-1039J1.2	1.59166	-2.43293	0.784604	-3.10085	0.00192969	0.0191351
EVT	DB_v_W	ENSG00000257207	LIMS3	0.814754	-2.93555	0.842043	-3.48622	0.00048989	0.00660297
EVT	DB_v_W	ENSG00000172965	MIR4435-1HG	45.2246	-0.686043	0.308216	-2.22585	0.0260242	0.124512
EVT	DB_v_W	ENSG00000153214	TMEM87B	43.1182	0.29412	0.145279	2.02451	0.0429178	0.171296
EVT	DB_v_W	ENSG00000188177	ZC3H6	19.3073	-0.966405	0.238756	-4.04766	5.17323e-05	0.00110199
EVT	DB_v_W	ENSG00000144136	SLC20A1	79.1308	0.326679	0.134019	2.43757	0.0147864	0.0846086
EVT	DB_v_W	ENSG00000115084	SLC35F5	68.0628	-0.241603	0.124322	-1.94337	0.0519719	0.192576
EVT	DB_v_W	ENSG00000115091	ACTR3	230.486	0.190109	0.0965232	1.96956	0.0488883	0.185301
EVT	DB_v_W	ENSG00000175497	DPP10	3.09671	1.1236	0.552066	2.03526	0.0418247	0.168384
EVT	DB_v_W	ENSG00000088205	DDX18	59.9456	-0.31987	0.118492	-2.6995	0.0069443	0.0494408
EVT	DB_v_W	ENSG00000125633	CCDC93	6.24716	-0.923435	0.314413	-2.93701	0.00331392	0.0287267
EVT	DB_v_W	ENSG00000125629	INSIG2	39.4661	-0.482265	0.178487	-2.70196	0.00689324	0.0492498
EVT	DB_v_W	ENSG00000115109	EPB41L5	12.9877	0.547063	0.248405	2.2023	0.027644	0.129391
EVT	DB_v_W	ENSG00000074054	CLASP1	10.4556	-0.564233	0.273744	-2.06117	0.0392867	0.162836
EVT	DB_v_W	ENSG00000136732	GYPC	17.8603	-1.84565	0.432764	-4.26479	2.00086e-05	0.00051376
EVT	DB_v_W	ENSG00000169967	MAP3K2	46.3462	-0.349899	0.155381	-2.25188	0.02433	0.11887
EVT	DB_v_W	ENSG00000144233	AMMECR1L	14.3974	0.453181	0.226022	2.00503	0.0449596	0.17631
EVT	DB_v_W	ENSG00000272667	RP11-395A13.2	16.1958	0.987036	0.321665	3.06853	0.00215118	0.020676
EVT	DB_v_W	ENSG00000136715	SAP130	8.12975	0.571287	0.272994	2.09267	0.0363782	0.154518
EVT	DB_v_W	ENSG00000136720	HS6ST1	42.5856	-0.553288	0.170431	-3.24641	0.00116868	0.01292
EVT	DB_v_W	ENSG00000152082	MZT2B	190.11	-0.273553	0.119231	-2.2943	0.0217734	0.110616
EVT	DB_v_W	ENSG00000136710	CCDC115	67.3266	-0.320134	0.14846	-2.15637	0.0310551	0.139753
EVT	DB_v_W	ENSG00000152102	FAM168B	32.4669	-0.603711	0.171687	-3.51636	0.000437514	0.00604237
EVT	DB_v_W	ENSG00000173272	MZT2A	73.6211	-0.685078	0.148687	-4.60751	4.07516e-06	0.000132048
EVT	DB_v_W	ENSG00000075886	TUBA3D	0.635643	-2.70828	1.28102	-2.11416	0.0345018	0.149734
EVT	DB_v_W	ENSG00000197927	C2orf27A	2.38521	1.83156	0.595837	3.07393	0.00211262	0.0203881
EVT	DB_v_W	ENSG00000272769	RP11-725P16.2	0.6017	-2.76321	1.37625	-2.00778	0.0446662	0.175859
EVT	DB_v_W	ENSG00000183840	GPR39	0.472343	-2.3822	1.1002	-2.16526	0.0303681	0.137751
EVT	DB_v_W	ENSG00000115866	DARS	100.963	-0.261374	0.131204	-1.99212	0.0463574	0.179287
EVT	DB_v_W	ENSG00000121989	ACVR2A	8.1997	0.554813	0.271947	2.04016	0.0413349	0.167185
EVT	DB_v_W	ENSG00000204406	MBD5	3.66772	-1.04734	0.468493	-2.23555	0.0253813	0.122504
EVT	DB_v_W	ENSG00000168288	MMADHC	120.498	0.218003	0.11172	1.95133	0.0510172	0.190328
EVT	DB_v_W	ENSG00000184898	RBM43	1.94864	-1.49265	0.539932	-2.76451	0.0057008	0.04299
EVT	DB_v_W	ENSG00000123609	NMI	35.9711	-0.341207	0.161131	-2.11758	0.0342106	0.149004
EVT	DB_v_W	ENSG00000157827	FMNL2	148.086	0.286246	0.127637	2.24266	0.0249188	0.121093
EVT	DB_v_W	ENSG00000177917	ARL6IP6	89.9615	-0.551374	0.170807	-3.22805	0.00124638	0.0135335
EVT	DB_v_W	ENSG00000123636	BAZ2B	19.475	-0.674718	0.282483	-2.38853	0.016916	0.0926568
EVT	DB_v_W	ENSG00000241399	CD302	12.4534	2.22358	0.331042	6.71691	1.85619e-11	3.2598e-09
EVT	DB_v_W	ENSG00000115221	ITGB6	32.0155	-1.73685	0.523121	-3.32017	0.000899642	0.0106379
EVT	DB_v_W	ENSG00000136560	TANK	75.3262	0.346324	0.131647	2.63071	0.00852066	0.057308
EVT	DB_v_W	ENSG00000115233	PSMD14	78.1694	0.419116	0.115313	3.6346	0.000278414	0.00422672
EVT	DB_v_W	ENSG00000197635	DPP4	191.773	1.06588	0.332489	3.20577	0.00134699	0.0144205
EVT	DB_v_W	ENSG00000169432	SCN9A	5.57442	1.17601	0.516176	2.27831	0.0227081	0.113701
EVT	DB_v_W	ENSG00000172292	CERS6	14.0785	1.82324	0.426753	4.27236	1.93413e-05	0.000499328
EVT	DB_v_W	ENSG00000163072	NOSTRIN	3.55553	1.97579	0.782409	2.52527	0.011561	0.0707941
EVT	DB_v_W	ENSG00000081479	LRP2	2.85753	2.50909	1.06243	2.36166	0.0181933	0.0974765
EVT	DB_v_W	ENSG00000239467	AC007405.6	2.4381	1.31039	0.540802	2.42304	0.0153911	0.0869147
EVT	DB_v_W	ENSG00000115806	GORASP2	124.034	0.312007	0.0993482	3.14054	0.00168636	0.0172454
EVT	DB_v_W	ENSG00000198586	TLK1	58.1306	-0.244341	0.126096	-1.93773	0.0526557	0.1943
EVT	DB_v_W	ENSG00000115840	SLC25A12	1.17482	-1.57073	0.730052	-2.15154	0.0314337	0.140966
EVT	DB_v_W	ENSG00000172878	METAP1D	1.1998	-2.09262	0.766352	-2.73062	0.00632151	0.0460437
EVT	DB_v_W	ENSG00000144354	CDCA7	2.63265	1.41374	0.617655	2.28888	0.0220865	0.111356
EVT	DB_v_W	ENSG00000138430	OLA1	71.3493	-0.334602	0.144673	-2.31281	0.0207329	0.106548
EVT	DB_v_W	ENSG00000138433	CIR1	81.168	-0.441112	0.137295	-3.21288	0.00131411	0.0141401
EVT	DB_v_W	ENSG00000236449	AC018890.6	0.860912	-1.69176	0.861026	-1.96482	0.0494345	0.186619
EVT	DB_v_W	ENSG00000115935	WIPF1	71.6915	0.380185	0.115576	3.28948	0.00100374	0.0115732
EVT	DB_v_W	ENSG00000154518	ATP5G3	323.598	0.192685	0.0913304	2.10975	0.0348796	0.150672
EVT	DB_v_W	ENSG00000144320	KIAA1715	30.6366	-1.00631	0.209472	-4.80405	1.55489e-06	5.97793e-05
EVT	DB_v_W	ENSG00000175879	HOXD8	0.662393	-3.32245	1.43474	-2.31571	0.020574	0.106192
EVT	DB_v_W	ENSG00000163364	LINC01116	2.30869	-2.31971	0.5727	-4.05049	5.11114e-05	0.00109497
EVT	DB_v_W	ENSG00000079150	FKBP7	27.815	0.769076	0.240882	3.19276	0.00140921	0.0148931
EVT	DB_v_W	ENSG00000270956	RP11-65L3.4	0.468219	-2.17477	0.995342	-2.18495	0.0288924	0.133317
EVT	DB_v_W	ENSG00000163510	CWC22	13.7781	-0.662302	0.238683	-2.77482	0.00552328	0.0420603
EVT	DB_v_W	ENSG00000150722	PPP1R1C	11.2075	0.594763	0.250771	2.37174	0.0177046	0.0956505
EVT	DB_v_W	ENSG00000077232	DNAJC10	67.8005	0.78836	0.146635	5.37635	7.601e-08	4.66052e-06
EVT	DB_v_W	ENSG00000259915	RP11-410E4.1	0.487295	-3.4849	1.62769	-2.14101	0.032273	0.143778
EVT	DB_v_W	ENSG00000064989	CALCRL	1.33934	-2.35935	0.882575	-2.67326	0.00751175	0.0522517
EVT	DB_v_W	ENSG00000003436	TFPI	586.673	1.13981	0.152525	7.47292	7.84373e-14	2.93624e-11
EVT	DB_v_W	ENSG00000144366	GULP1	42.9345	-0.955381	0.231627	-4.12466	3.71284e-05	0.000842346
EVT	DB_v_W	ENSG00000138449	SLC40A1	22.4065	2.67183	0.548319	4.87276	1.10048e-06	4.52097e-05
EVT	DB_v_W	ENSG00000128699	ORMDL1	73.9219	0.274133	0.119216	2.29947	0.0214781	0.109625
EVT	DB_v_W	ENSG00000187699	C2orf88	2.48798	2.10566	0.798431	2.63724	0.00835826	0.0566173
EVT	DB_v_W	ENSG00000151690	MFSD6	2.45826	-1.63863	0.754432	-2.17201	0.0298552	0.13625
EVT	DB_v_W	ENSG00000233654	AC093388.3	0.840854	-1.83834	0.931272	-1.97401	0.0483811	0.184263
EVT	DB_v_W	ENSG00000138378	STAT4	44.0151	-0.505139	0.252936	-1.99711	0.0458137	0.178051
EVT	DB_v_W	ENSG00000173559	NABP1	28.1383	-0.741996	0.172192	-4.30913	1.63902e-05	0.000431759
EVT	DB_v_W	ENSG00000168497	SDPR	8.99243	-4.8716	0.85087	-5.72544	1.03169e-08	8.24482e-07
EVT	DB_v_W	ENSG00000115541	HSPE1	235.751	0.322577	0.112797	2.8598	0.00423905	0.0343789
EVT	DB_v_W	ENSG00000237166	AC007163.3	11.5273	-0.952971	0.350922	-2.71562	0.00661519	0.0476703
EVT	DB_v_W	ENSG00000003402	CFLAR	83.427	-0.602873	0.110333	-5.46413	4.65172e-08	3.06346e-06
EVT	DB_v_W	ENSG00000144426	NBEAL1	281.138	-0.752808	0.154826	-4.86228	1.16044e-06	4.74164e-05
EVT	DB_v_W	ENSG00000163600	ICOS	1.17954	-2.50962	0.990768	-2.53301	0.0113089	0.06946
EVT	DB_v_W	ENSG00000114933	INO80D	12.1897	-0.48901	0.225482	-2.16873	0.030103	0.136985
EVT	DB_v_W	ENSG00000114942	EEF1B2	788.142	-0.232643	0.113434	-2.05091	0.040276	0.165156
EVT	DB_v_W	ENSG00000183671	GPR1	37.8531	1.31362	0.346827	3.78752	0.000152156	0.00265573
EVT	DB_v_W	ENSG00000204186	ZDBF2	8.72603	0.638893	0.278738	2.2921	0.0219001	0.11082
EVT	DB_v_W	ENSG00000144401	METTL21A	28.2007	0.477056	0.175348	2.72062	0.00651598	0.0471944
EVT	DB_v_W	ENSG00000163249	CCNYL1	44.1379	0.955049	0.20417	4.67771	2.90094e-06	0.000100404
EVT	DB_v_W	ENSG00000178385	PLEKHM3	0.450015	-2.13402	1.04964	-2.0331	0.0420421	0.169131
EVT	DB_v_W	ENSG00000138413	IDH1	82.776	1.34506	0.149614	8.99023	2.46703e-19	3.89928e-16
EVT	DB_v_W	ENSG00000144445	KANSL1L	3.43996	-1.10663	0.398639	-2.77601	0.00550304	0.0419736
EVT	DB_v_W	ENSG00000144451	SPAG16	21.4154	0.587064	0.25992	2.25864	0.023906	0.117547
EVT	DB_v_W	ENSG00000237525	AC012668.2	6.83473	-1.44546	0.489629	-2.95216	0.00315563	0.0277783
EVT	DB_v_W	ENSG00000197756	RPL37A	3610.43	-0.472554	0.0916702	-5.15493	2.53723e-07	1.30296e-05
EVT	DB_v_W	ENSG00000079308	TNS1	3.18949	-2.16482	0.592906	-3.65121	0.000261013	0.00402701
EVT	DB_v_W	ENSG00000163466	ARPC2	1042.51	0.138577	0.0706553	1.96131	0.0498423	0.187607
EVT	DB_v_W	ENSG00000135926	TMBIM1	270.007	-0.624423	0.121725	-5.12981	2.90041e-07	1.46306e-05
EVT	DB_v_W	ENSG00000115568	ZNF142	1.79045	-1.14241	0.541205	-2.11087	0.0347834	0.150485
EVT	DB_v_W	ENSG00000074582	BCS1L	11.4826	-0.867621	0.443772	-1.9551	0.0505709	0.189159
EVT	DB_v_W	ENSG00000163481	RNF25	8.03496	1.01731	0.320692	3.17225	0.00151264	0.0157751
EVT	DB_v_W	ENSG00000135929	CYP27A1	0.962744	-1.89978	0.859108	-2.21135	0.0270119	0.127538
EVT	DB_v_W	ENSG00000135925	WNT10A	0.673879	-2.18988	1.08702	-2.01458	0.0439487	0.1739
EVT	DB_v_W	ENSG00000213901	SLC23A3	0.503763	-2.20621	0.942244	-2.34144	0.0192093	0.101083
EVT	DB_v_W	ENSG00000144567	FAM134A	35.2158	-0.737433	0.143354	-5.14415	2.68731e-07	1.36525e-05
EVT	DB_v_W	ENSG00000158552	ZFAND2B	34.302	-0.357692	0.178268	-2.00649	0.0448042	0.176097
EVT	DB_v_W	ENSG00000198925	ATG9A	21.1102	-0.532423	0.192247	-2.76947	0.00561478	0.0425747
EVT	DB_v_W	ENSG00000135924	DNAJB2	78.5036	-0.472657	0.144503	-3.2709	0.00107205	0.0121513
EVT	DB_v_W	ENSG00000123992	DNPEP	59.2135	-0.517266	0.143114	-3.61436	0.000301095	0.00448453
EVT	DB_v_W	ENSG00000124006	OBSL1	69.4358	0.328328	0.156944	2.092	0.0364381	0.154726
EVT	DB_v_W	ENSG00000227308	AC009502.4	1.24416	-1.679	0.795574	-2.11043	0.0348213	0.150557
EVT	DB_v_W	ENSG00000123983	ACSL3	99.8204	-0.842392	0.18107	-4.65229	3.28266e-06	0.00011236
EVT	DB_v_W	ENSG00000135900	MRPL44	18.6647	0.466228	0.206024	2.26297	0.0236375	0.116873
EVT	DB_v_W	ENSG00000135919	SERPINE2	16058.7	1.14375	0.312776	3.65676	0.000255421	0.00396222
EVT	DB_v_W	ENSG00000173744	AGFG1	54.0072	-0.262721	0.117833	-2.2296	0.0257741	0.12378
EVT	DB_v_W	ENSG00000135917	SLC19A3	2.09704	1.3307	0.652392	2.03972	0.0413778	0.167193
EVT	DB_v_W	ENSG00000115009	CCL20	15.777	-1.59551	0.572847	-2.78523	0.00534904	0.0410189
EVT	DB_v_W	ENSG00000123977	DAW1	13.7653	0.857879	0.289529	2.96302	0.00304639	0.0271522
EVT	DB_v_W	ENSG00000153823	PID1	43.9825	2.24897	0.358977	6.26495	3.72939e-10	4.47791e-08
EVT	DB_v_W	ENSG00000067066	SP100	69.2019	-0.299525	0.1358	-2.20564	0.0274092	0.128708
EVT	DB_v_W	ENSG00000135916	ITM2C	233.711	2.76017	0.270409	10.2074	1.83775e-24	1.3071e-20
EVT	DB_v_W	ENSG00000156966	B3GNT7	197.426	-0.421638	0.110295	-3.82283	0.000131928	0.00238459
EVT	DB_v_W	ENSG00000115053	NCL	291.28	-0.867438	0.180368	-4.80926	1.51489e-06	5.8469e-05
EVT	DB_v_W	ENSG00000156973	PDE6D	16.249	0.445382	0.191624	2.32425	0.0201123	0.104568
EVT	DB_v_W	ENSG00000163283	ALPP	20.6614	-0.884472	0.357843	-2.47168	0.013448	0.0787884
EVT	DB_v_W	ENSG00000221944	TIGD1	0.942757	-1.91119	0.860663	-2.2206	0.0263781	0.125495
EVT	DB_v_W	ENSG00000157985	AGAP1	1.58746	-1.63742	0.63305	-2.58657	0.00969377	0.062449
EVT	DB_v_W	ENSG00000177483	RBM44	1.13609	-2.6378	1.03062	-2.55943	0.0104844	0.0659331
EVT	DB_v_W	ENSG00000184182	UBE2F	105.794	0.234422	0.113687	2.06199	0.0392088	0.16256
EVT	DB_v_W	ENSG00000065802	ASB1	18.3512	-0.550075	0.19564	-2.81168	0.0049284	0.0384567
EVT	DB_v_W	ENSG00000068024	HDAC4	1.6369	-1.68062	0.702031	-2.39394	0.0166685	0.0916526
EVT	DB_v_W	ENSG00000130414	NDUFA10	65.8806	-0.230338	0.115653	-1.99163	0.0464121	0.179357
EVT	DB_v_W	ENSG00000142330	CAPN10	5.22347	-0.629046	0.3183	-1.97627	0.0481245	0.183704
EVT	DB_v_W	ENSG00000122085	MTERFD2	20.6024	-0.692331	0.21002	-3.2965	0.000978973	0.0113774
EVT	DB_v_W	ENSG00000146205	ANO7	2.67861	1.08556	0.50814	2.13635	0.032651	0.144664
EVT	DB_v_W	ENSG00000168385	2019-09-02	169.279	0.40063	0.120491	3.32498	0.000884257	0.0104734
EVT	DB_v_W	ENSG00000234235	BOK-AS1	1.06771	-2.69865	1.12424	-2.40041	0.0163765	0.0907151
EVT	DB_v_W	ENSG00000176720	BOK	20.348	-1.17436	0.333653	-3.5197	0.000432036	0.00597832
EVT	DB_v_W	ENSG00000072756	TRNT1	9.73896	0.665351	0.261558	2.5438	0.0109653	0.0680252
EVT	DB_v_W	ENSG00000170364	SETMAR	2.93885	1.20634	0.510945	2.361	0.0182256	0.0976058
EVT	DB_v_W	ENSG00000150995	ITPR1	2.1217	-2.59706	0.660374	-3.93272	8.39915e-05	0.00162999
EVT	DB_v_W	ENSG00000235978	AC018816.3	1.76332	-1.35719	0.673793	-2.01425	0.0439834	0.17394
EVT	DB_v_W	ENSG00000134109	EDEM1	36.8965	-0.43891	0.181137	-2.42308	0.0153894	0.0869147
EVT	DB_v_W	ENSG00000071282	LMCD1	15.3126	-1.20326	0.370044	-3.25166	0.00114732	0.0127505
EVT	DB_v_W	ENSG00000206573	SETD5-AS1	42.2886	-0.586179	0.234182	-2.50309	0.0123113	0.0738006
EVT	DB_v_W	ENSG00000163719	MTMR14	14.115	-0.658384	0.210822	-3.12294	0.00179055	0.0179877
EVT	DB_v_W	ENSG00000171148	TADA3	31.579	-0.441929	0.145306	-3.04137	0.00235507	0.0222301
EVT	DB_v_W	ENSG00000241553	ARPC4	145.195	-0.187092	0.0836768	-2.23589	0.0253587	0.12248
EVT	DB_v_W	ENSG00000163702	IL17RC	14.7253	-0.843002	0.214966	-3.92155	8.798e-05	0.00170274
EVT	DB_v_W	ENSG00000254999	BRK1	192.859	0.377938	0.115544	3.27094	0.00107192	0.0121513
EVT	DB_v_W	ENSG00000157020	SEC13	93.5491	0.255464	0.116978	2.18387	0.0289721	0.133418
EVT	DB_v_W	ENSG00000196639	HRH1	0.632737	-2.12998	0.963032	-2.21175	0.0269842	0.127525
EVT	DB_v_W	ENSG00000197548	ATG7	8.68521	-0.786021	0.257258	-3.05538	0.00224773	0.0213873
EVT	DB_v_W	ENSG00000157150	TIMP4	2.53009	-1.1	0.53502	-2.056	0.0397823	0.163935
EVT	DB_v_W	ENSG00000132170	PPARG	88.7613	0.624531	0.244817	2.55101	0.0107411	0.0669606
EVT	DB_v_W	ENSG00000075975	MKRN2	15.8587	0.397951	0.203561	1.95495	0.0505888	0.189176
EVT	DB_v_W	ENSG00000088726	TMEM40	60.1354	-0.586262	0.216312	-2.71026	0.00672304	0.0483007
EVT	DB_v_W	ENSG00000144713	RPL32	4286.49	-0.350964	0.0889938	-3.94369	8.02374e-05	0.00157867
EVT	DB_v_W	ENSG00000144711	IQSEC1	69.352	-0.265115	0.117999	-2.24675	0.0246559	0.120031
EVT	DB_v_W	ENSG00000163520	FBLN2	69.4454	1.93945	0.439325	4.41461	1.01193e-05	0.000283918
EVT	DB_v_W	ENSG00000170876	TMEM43	64.2256	-0.410953	0.126849	-3.23971	0.00119652	0.013123
EVT	DB_v_W	ENSG00000131389	SLC6A6	14.1393	-0.679148	0.334579	-2.02986	0.0423712	0.169879
EVT	DB_v_W	ENSG00000154781	CCDC174	19.0797	-0.530817	0.206581	-2.56953	0.0101836	0.064584
EVT	DB_v_W	ENSG00000154783	FGD5	0.627596	-4.0488	1.74341	-2.32235	0.0202142	0.104896
EVT	DB_v_W	ENSG00000131381	ZFYVE20	10.7357	-0.624438	0.28916	-2.15949	0.0308122	0.139144
EVT	DB_v_W	ENSG00000131375	CAPN7	16.0353	-0.504186	0.185524	-2.71762	0.00657525	0.0474787
EVT	DB_v_W	ENSG00000131370	SH3BP5	307.421	-0.456494	0.218101	-2.09304	0.0363453	0.154465
EVT	DB_v_W	ENSG00000131386	GALNT15	1.11793	-2.34059	0.811081	-2.88577	0.00390462	0.0324056
EVT	DB_v_W	ENSG00000131378	RFTN1	8.62257	-1.13283	0.378827	-2.99036	0.00278651	0.0253441
EVT	DB_v_W	ENSG00000131374	TBC1D5	23.1916	-0.598491	0.301169	-1.98723	0.0468969	0.180543
EVT	DB_v_W	ENSG00000197885	NKIRAS1	32.463	0.77532	0.207595	3.73477	0.000187888	0.0031078
EVT	DB_v_W	ENSG00000174738	NR1D2	14.2074	0.653886	0.317448	2.05982	0.039416	0.163134
EVT	DB_v_W	ENSG00000224074	LINC00691	0.674775	-3.43001	1.16605	-2.94157	0.00326558	0.0284115
EVT	DB_v_W	ENSG00000151090	THRB	44.0156	-0.432207	0.146552	-2.94917	0.00318628	0.0279266
EVT	DB_v_W	ENSG00000033867	SLC4A7	204.238	0.601121	0.192973	3.11505	0.00183911	0.018396
EVT	DB_v_W	ENSG00000144645	OSBPL10	31.6066	-0.334238	0.162236	-2.06019	0.0393802	0.163089
EVT	DB_v_W	ENSG00000232490	OSBPL10-AS1	1.81995	-1.16423	0.54404	-2.13997	0.0323572	0.143973
EVT	DB_v_W	ENSG00000152642	GPD1L	5.07881	0.994013	0.359187	2.7674	0.00565055	0.0427548
EVT	DB_v_W	ENSG00000170293	CMTM8	14.4315	2.65871	0.381655	6.96626	3.25486e-12	7.46781e-10
EVT	DB_v_W	ENSG00000206557	TRIM71	5.01172	1.30891	0.440741	2.9698	0.00297995	0.0267379
EVT	DB_v_W	ENSG00000170275	CRTAP	47.5612	0.608787	0.231487	2.6299	0.00854111	0.0574184
EVT	DB_v_W	ENSG00000270194	RP11-259K5.2	2.60594	0.966434	0.48211	2.00459	0.0450067	0.17631
EVT	DB_v_W	ENSG00000060971	ACAA1	30.6697	0.393261	0.160856	2.4448	0.0144931	0.0832713
EVT	DB_v_W	ENSG00000114739	ACVR2B	7.06301	-0.928226	0.331062	-2.80378	0.00505066	0.0390678
EVT	DB_v_W	ENSG00000114742	WDR48	12.4423	0.574093	0.288866	1.9874	0.0468782	0.180543
EVT	DB_v_W	ENSG00000144655	CSRNP1	112.226	0.485349	0.208502	2.32779	0.0199231	0.103928
EVT	DB_v_W	ENSG00000144659	SLC25A38	25.7757	0.337372	0.172811	1.95226	0.0509073	0.190067
EVT	DB_v_W	ENSG00000168028	RPSA	1524.27	-0.414135	0.0949018	-4.36383	1.27804e-05	0.00034695
EVT	DB_v_W	ENSG00000114784	EIF1B	198.937	-0.203375	0.0954659	-2.13035	0.033143	0.146144
EVT	DB_v_W	ENSG00000188846	RPL14	2032.87	-0.522967	0.157836	-3.31335	0.000921856	0.0108555
EVT	DB_v_W	ENSG00000177842	ZNF620	0.751315	-2.18081	1.0606	-2.05621	0.0397625	0.163901
EVT	DB_v_W	ENSG00000168036	CTNNB1	172.902	-0.44741	0.131429	-3.40421	0.000663568	0.00831652
EVT	DB_v_W	ENSG00000008324	SS18L2	29.0824	0.603793	0.240611	2.50942	0.0120931	0.0730773
EVT	DB_v_W	ENSG00000182983	ZNF662	5.09076	-1.50755	0.409946	-3.67745	0.000235579	0.00374008
EVT	DB_v_W	ENSG00000144649	FAM198A	3.97557	-1.27274	0.459166	-2.77184	0.00557403	0.0423561
EVT	DB_v_W	ENSG00000011198	ABHD5	23.7786	-0.884199	0.246858	-3.58181	0.000341224	0.00495659
EVT	DB_v_W	ENSG00000163815	CLEC3B	3.41171	-3.47631	0.753177	-4.61553	3.92102e-06	0.000127928
EVT	DB_v_W	ENSG00000163818	LZTFL1	9.42893	0.600728	0.3076	1.95295	0.0508254	0.189861
EVT	DB_v_W	ENSG00000163820	FYCO1	3.56058	-1.21756	0.40656	-2.99478	0.00274639	0.0251075
EVT	DB_v_W	ENSG00000172215	CXCR6	61.3987	-0.646979	0.217478	-2.97492	0.00293066	0.0264186
EVT	DB_v_W	ENSG00000173578	XCR1	27.6042	0.758104	0.354712	2.13724	0.0325786	0.144494
EVT	DB_v_W	ENSG00000163823	CCR1	51.3545	0.646368	0.225067	2.87189	0.00408019	0.0334214
EVT	DB_v_W	ENSG00000160808	MYL3	2.06929	1.5917	0.608499	2.61578	0.00890242	0.0588735
EVT	DB_v_W	ENSG00000160801	PTH1R	37.1315	1.2859	0.415527	3.09463	0.00197058	0.0194393
EVT	DB_v_W	ENSG00000160796	NBEAL2	1.07194	-1.6668	0.744456	-2.23895	0.0251591	0.121876
EVT	DB_v_W	ENSG00000088727	KIF9	18.9803	0.43998	0.224289	1.96166	0.0498017	0.187585
EVT	DB_v_W	ENSG00000173473	SMARCC1	67.0447	-0.239854	0.105357	-2.27658	0.0228111	0.113975
EVT	DB_v_W	ENSG00000232112	TMA7	873.619	0.368328	0.0824473	4.46744	7.91621e-06	0.000227033
EVT	DB_v_W	ENSG00000164054	SHISA5	310.117	0.889787	0.138701	6.41514	1.40697e-10	1.88813e-08
EVT	DB_v_W	ENSG00000068745	IP6K2	75.1635	0.541758	0.149749	3.61777	0.000297156	0.00444485
EVT	DB_v_W	ENSG00000178537	SLC25A20	5.32831	1.0548	0.401364	2.62805	0.00858757	0.0576762
EVT	DB_v_W	ENSG00000235236	RP13-131K19.1	2.65111	-1.54473	0.701454	-2.20219	0.0276519	0.129391
EVT	DB_v_W	ENSG00000178149	DALRD3	24.6691	-0.852943	0.242885	-3.51172	0.000445216	0.00612914
EVT	DB_v_W	ENSG00000178035	IMPDH2	108.203	-0.611055	0.108981	-5.60697	2.05904e-08	1.50925e-06
EVT	DB_v_W	ENSG00000233276	GPX1	440.968	-0.526389	0.133778	-3.93481	8.32641e-05	0.00162029
EVT	DB_v_W	ENSG00000145020	AMT	11.3486	-1.31991	0.480544	-2.7467	0.00601987	0.0446236
EVT	DB_v_W	ENSG00000145029	NICN1	2.15321	-0.999072	0.478749	-2.08684	0.0369028	0.156001
EVT	DB_v_W	ENSG00000173531	MST1	19.0283	2.27412	0.320319	7.09955	1.25162e-12	3.35931e-10
EVT	DB_v_W	ENSG00000176095	IP6K1	12.078	-0.523794	0.239717	-2.18505	0.028885	0.133317
EVT	DB_v_W	ENSG00000182179	UBA7	6.24369	-0.630137	0.299565	-2.1035	0.0354217	0.15207
EVT	DB_v_W	ENSG00000004534	RBM6	22.4469	-0.358083	0.171459	-2.08844	0.036758	0.155574
EVT	DB_v_W	ENSG00000179564	LSMEM2	1.44789	-2.88173	1.06917	-2.69531	0.00703233	0.0498614
EVT	DB_v_W	ENSG00000214706	IFRD2	24.0805	-0.982424	0.215941	-4.54951	5.37723e-06	0.000167291
EVT	DB_v_W	ENSG00000114378	HYAL1	0.857832	-3.97864	1.35731	-2.93127	0.00337578	0.0290329
EVT	DB_v_W	ENSG00000068001	HYAL2	27.5362	-0.983526	0.282056	-3.48699	0.000488492	0.00659279
EVT	DB_v_W	ENSG00000114383	TUSC2	54.9633	0.25704	0.110892	2.31792	0.0204536	0.105685
EVT	DB_v_W	ENSG00000004838	ZMYND10	0.542296	-2.50999	0.997426	-2.51647	0.0118539	0.0720603
EVT	DB_v_W	ENSG00000114395	CYB561D2	21.9226	0.836679	0.236009	3.54512	0.000392436	0.0055326
EVT	DB_v_W	ENSG00000114737	CISH	5.22363	1.02741	0.379573	2.70675	0.00679445	0.0486662
EVT	DB_v_W	ENSG00000114738	MAPKAPK3	4.44816	-0.946663	0.37145	-2.54856	0.0108168	0.0673093
EVT	DB_v_W	ENSG00000145050	MANF	181.807	0.389852	0.13851	2.81461	0.00488362	0.0381491
EVT	DB_v_W	ENSG00000164080	RAD54L2	9.96974	-0.518538	0.256475	-2.02178	0.0431987	0.171937
EVT	DB_v_W	ENSG00000041880	PARP3	1.03872	-1.58482	0.741283	-2.13793	0.032522	0.14439
EVT	DB_v_W	ENSG00000114779	ABHD14B	36.3705	-0.72729	0.149593	-4.86178	1.16333e-06	4.74164e-05
EVT	DB_v_W	ENSG00000243989	ACY1	1.7271	-1.74829	0.652534	-2.67923	0.00737908	0.0516064
EVT	DB_v_W	ENSG00000162244	RPL29	2104.92	-0.396809	0.105045	-3.77751	0.000158406	0.00273794
EVT	DB_v_W	ENSG00000163930	BAP1	18.2506	-0.846343	0.21496	-3.93722	8.24322e-05	0.00161071
EVT	DB_v_W	ENSG00000114854	TNNC1	5.08302	1.84523	0.679409	2.71594	0.00660881	0.0476484
EVT	DB_v_W	ENSG00000168268	NT5DC2	20.8598	1.00103	0.279171	3.58572	0.000336147	0.00489928
EVT	DB_v_W	ENSG00000163939	PBRM1	48.6729	-0.261098	0.121985	-2.14041	0.0323213	0.143948
EVT	DB_v_W	ENSG00000016864	GLT8D1	73.3734	0.467772	0.123063	3.80107	0.000144071	0.00254713
EVT	DB_v_W	ENSG00000114902	SPCS1	315.061	0.270885	0.0946682	2.86142	0.00421751	0.0342628
EVT	DB_v_W	ENSG00000144771	LRTM1	1.00453	-1.49228	0.725379	-2.05724	0.0396635	0.163683
EVT	DB_v_W	ENSG00000180376	CCDC66	15.5037	-0.571345	0.275157	-2.07643	0.0378538	0.158934
EVT	DB_v_W	ENSG00000157500	APPL1	30.9743	-0.679276	0.162295	-4.18545	2.84607e-05	0.000679126
EVT	DB_v_W	ENSG00000174844	DNAH12	0.836492	-3.4038	1.7156	-1.98403	0.0472528	0.181521
EVT	DB_v_W	ENSG00000168374	ARF4	959.841	0.287221	0.080839	3.553	0.00038086	0.00540153
EVT	DB_v_W	ENSG00000163687	DNASE1L3	73.9077	4.34708	0.733109	5.92966	3.03563e-09	2.69887e-07
EVT	DB_v_W	ENSG00000144724	PTPRG	18.1612	0.468106	0.205667	2.27604	0.0228439	0.114019
EVT	DB_v_W	ENSG00000114405	C3orf14	8.62705	0.796167	0.283545	2.8079	0.00498656	0.0386982
EVT	DB_v_W	ENSG00000144741	SLC25A26	27.8225	-0.367705	0.156498	-2.34958	0.0187946	0.0995357
EVT	DB_v_W	ENSG00000144749	LRIG1	3.10129	-1.66984	0.769047	-2.17131	0.0299078	0.136358
EVT	DB_v_W	ENSG00000172340	SUCLG2	30.1161	-0.348721	0.166374	-2.09601	0.0360816	0.153947
EVT	DB_v_W	ENSG00000114861	FOXP1	46.4861	-0.981794	0.310163	-3.16542	0.00154861	0.0160679
EVT	DB_v_W	ENSG00000227124	ZNF717	3.66662	-1.27622	0.499511	-2.55494	0.0106206	0.066437
EVT	DB_v_W	ENSG00000243694	RP11-6B4.1	1.45459	-2.27953	0.679207	-3.35616	0.000790317	0.00959238
EVT	DB_v_W	ENSG00000114480	GBE1	34.1597	-0.466658	0.176009	-2.65133	0.00801744	0.0548308
EVT	DB_v_W	ENSG00000175161	CADM2	1.52438	-1.60525	0.798244	-2.01098	0.044328	0.174797
EVT	DB_v_W	ENSG00000206538	VGLL3	511.752	0.236044	0.110158	2.14278	0.0321304	0.143233
EVT	DB_v_W	ENSG00000229729	RP11-159G9.5	1.54773	-1.22842	0.563267	-2.18088	0.0291921	0.134214
EVT	DB_v_W	ENSG00000184500	PROS1	1.06836	-2.0337	0.753477	-2.69908	0.00695307	0.0494521
EVT	DB_v_W	ENSG00000080822	CLDND1	148.483	-0.51652	0.130688	-3.95231	7.74008e-05	0.00153133
EVT	DB_v_W	ENSG00000080819	CPOX	45.8451	-0.343901	0.131937	-2.60656	0.00914571	0.0599253
EVT	DB_v_W	ENSG00000239445	ST3GAL6-AS1	1.32193	-1.13508	0.562124	-2.01926	0.0434599	0.172595
EVT	DB_v_W	ENSG00000184220	CMSS1	30.4809	-0.388531	0.194493	-1.99766	0.0457531	0.177922
EVT	DB_v_W	ENSG00000181458	TMEM45A	177.75	-0.595121	0.159963	-3.72036	0.000198942	0.00326031
EVT	DB_v_W	ENSG00000114354	TFG	189.537	0.429803	0.0879108	4.88909	1.01305e-06	4.20135e-05
EVT	DB_v_W	ENSG00000081154	PCNP	148.636	-0.395734	0.130506	-3.03231	0.00242689	0.0227421
EVT	DB_v_W	ENSG00000066422	ZBTB11	18.5687	0.55552	0.233571	2.37838	0.0173891	0.0944482
EVT	DB_v_W	ENSG00000114391	RPL24	1896.67	-0.488917	0.116809	-4.18562	2.8439e-05	0.000679126
EVT	DB_v_W	ENSG00000114439	BBX	69.3692	-0.407917	0.140479	-2.90377	0.00368699	0.0311115
EVT	DB_v_W	ENSG00000144824	PHLDB2	128.092	0.391208	0.15618	2.50485	0.0122504	0.073559
EVT	DB_v_W	ENSG00000261488	RP11-757F18.5	0.798218	-2.28788	0.809897	-2.8249	0.00472958	0.0373561
EVT	DB_v_W	ENSG00000272761	RP11-572C15.6	2.47055	-1.46089	0.436934	-3.34349	0.000827303	0.00994792
EVT	DB_v_W	ENSG00000091986	CCDC80	134.635	-1.13415	0.216955	-5.22758	1.71742e-07	9.28907e-06
EVT	DB_v_W	ENSG00000114638	UPK1B	299.429	-0.866548	0.255267	-3.39468	0.00068709	0.00856604
EVT	DB_v_W	ENSG00000121578	B4GALT4	105.8	0.428633	0.144488	2.96656	0.00301156	0.0269548
EVT	DB_v_W	ENSG00000031081	ARHGAP31	20.1708	0.511928	0.262375	1.95113	0.0510414	0.190368
EVT	DB_v_W	ENSG00000138495	COX17	246.9	-0.370653	0.155535	-2.38308	0.0171685	0.0937151
EVT	DB_v_W	ENSG00000163428	LRRC58	24.723	-0.594827	0.20133	-2.95449	0.0031319	0.0277168
EVT	DB_v_W	ENSG00000163430	FSTL1	2400.75	0.546394	0.168479	3.2431	0.00118235	0.0130077
EVT	DB_v_W	ENSG00000153767	GTF2E1	4.65883	0.835614	0.36708	2.27638	0.0228231	0.113995
EVT	DB_v_W	ENSG00000180353	HCLS1	65.9129	0.434459	0.134083	3.24022	0.00119439	0.0131199
EVT	DB_v_W	ENSG00000121552	CSTA	4.44393	-0.793136	0.405943	-1.95381	0.0507236	0.18963
EVT	DB_v_W	ENSG00000114023	FAM162A	24.3788	-0.732186	0.219537	-3.33514	0.000852565	0.0102
EVT	DB_v_W	ENSG00000173200	PARP15	2.37319	-2.79882	1.16174	-2.40916	0.0159891	0.0894043
EVT	DB_v_W	ENSG00000169087	HSPBAP1	11.6816	-0.559113	0.262745	-2.12797	0.0333397	0.146693
EVT	DB_v_W	ENSG00000138463	DIRC2	38.1696	-0.318767	0.14882	-2.14196	0.0321966	0.143483
EVT	DB_v_W	ENSG00000065485	PDIA5	164.473	1.94111	0.126573	15.3359	4.40191e-53	6.26172e-49
EVT	DB_v_W	ENSG00000082781	ITGB5	8.76479	1.19549	0.496753	2.40662	0.0161011	0.0896784
EVT	DB_v_W	ENSG00000173706	HEG1	43.1039	-0.799085	0.228091	-3.50336	0.000459429	0.00629007
EVT	DB_v_W	ENSG00000114520	SNX4	43.0893	0.526476	0.152591	3.45024	0.000560098	0.00733645
EVT	DB_v_W	ENSG00000163870	TPRA1	53.489	-0.450008	0.13354	-3.36983	0.000752139	0.00920883
EVT	DB_v_W	ENSG00000114631	PODXL2	6.99344	2.64132	0.453658	5.82228	5.805e-09	4.91525e-07
EVT	DB_v_W	ENSG00000058262	SEC61A1	154.181	0.690028	0.17423	3.96043	7.48145e-05	0.00149053
EVT	DB_v_W	ENSG00000163902	RPN1	209.508	0.456674	0.157791	2.89416	0.00380172	0.031774
EVT	DB_v_W	ENSG00000273437	RP11-434H6.7	0.757865	-1.65371	0.834343	-1.98205	0.0474734	0.182122
EVT	DB_v_W	ENSG00000169714	CNBP	145.386	-0.379219	0.135768	-2.79314	0.00521986	0.0401365
EVT	DB_v_W	ENSG00000181789	COPG1	58.0502	0.378054	0.128258	2.94761	0.00320242	0.0280335
EVT	DB_v_W	ENSG00000129071	MBD4	31.5742	0.455731	0.179849	2.53396	0.0112782	0.0693309
EVT	DB_v_W	ENSG00000196353	CPNE4	0.658025	-2.0847	0.977357	-2.133	0.0329247	0.145587
EVT	DB_v_W	ENSG00000144868	TMEM108	6.93466	0.897785	0.318456	2.81918	0.00481461	0.037776
EVT	DB_v_W	ENSG00000114019	AMOTL2	112.641	0.437015	0.133917	3.26333	0.00110111	0.0123528
EVT	DB_v_W	ENSG00000129055	ANAPC13	207.353	0.645367	0.171033	3.77334	0.000161078	0.00276249
EVT	DB_v_W	ENSG00000114054	PCCB	8.21182	0.557248	0.272453	2.0453	0.0408252	0.166266
EVT	DB_v_W	ENSG00000118007	STAG1	23.4159	-0.640269	0.220162	-2.90817	0.00363553	0.0308013
EVT	DB_v_W	ENSG00000168917	SLC35G2	1.08557	-1.83448	0.834022	-2.19956	0.0278378	0.13009
EVT	DB_v_W	ENSG00000174564	IL20RB	3.82623	-2.57917	0.564487	-4.56904	4.89958e-06	0.000154538
EVT	DB_v_W	ENSG00000051382	PIK3CB	105.266	-0.301628	0.145986	-2.06614	0.0388154	0.161377
EVT	DB_v_W	ENSG00000184432	COPB2	80.231	0.570699	0.152775	3.73555	0.000187308	0.00310181
EVT	DB_v_W	ENSG00000158258	CLSTN2	9.92961	2.14516	0.84899	2.52673	0.0115131	0.0705463
EVT	DB_v_W	ENSG00000155893	ACPL2	9.41464	1.33113	0.387956	3.43115	0.000601038	0.00770944
EVT	DB_v_W	ENSG00000155903	RASA2	11.6695	-0.615506	0.291778	-2.10951	0.034901	0.150714
EVT	DB_v_W	ENSG00000114125	RNF7	127.371	0.261421	0.0950013	2.75176	0.00592762	0.0441699
EVT	DB_v_W	ENSG00000069849	ATP1B3	64.3916	0.400059	0.170186	2.35071	0.0187378	0.0993458
EVT	DB_v_W	ENSG00000163710	PCOLCE2	20.3189	2.75707	0.442498	6.2307	4.6435e-10	5.24236e-08
EVT	DB_v_W	ENSG00000163714	U2SURP	54.5147	-0.427031	0.130591	-3.26998	0.00107554	0.0121812
EVT	DB_v_W	ENSG00000181744	C3orf58	3.44831	-1.34914	0.466696	-2.89083	0.00384231	0.032038
EVT	DB_v_W	ENSG00000114698	PLSCR4	2.54257	-2.69635	0.645201	-4.17909	2.92679e-05	0.000695948
EVT	DB_v_W	ENSG00000163746	PLSCR2	0.463633	-2.44978	1.03944	-2.35683	0.0184316	0.0983086
EVT	DB_v_W	ENSG00000188313	PLSCR1	178.346	-0.444053	0.152814	-2.90583	0.00366281	0.0309771
EVT	DB_v_W	ENSG00000144891	AGTR1	30.3477	1.43236	0.295641	4.84492	1.26663e-06	5.08978e-05
EVT	DB_v_W	ENSG00000071794	HLTF	34.6549	0.450062	0.155003	2.90356	0.00368946	0.0311115
EVT	DB_v_W	ENSG00000047457	CP	3.08873	2.4516	0.611024	4.01228	6.01351e-05	0.00123795
EVT	DB_v_W	ENSG00000163762	TM4SF18	0.790395	-3.61924	1.14386	-3.16407	0.0015558	0.0161189
EVT	DB_v_W	ENSG00000169908	TM4SF1	41.9794	-3.74683	0.450943	-8.30888	9.66117e-17	7.635e-14
EVT	DB_v_W	ENSG00000082996	RNF13	155.819	0.221966	0.10184	2.17956	0.0292902	0.13447
EVT	DB_v_W	ENSG00000070087	PFN2	35.5999	1.42797	0.251942	5.66785	1.44599e-08	1.09996e-06
EVT	DB_v_W	ENSG00000243550	RP11-483E7.1	0.924257	-3.08884	1.14341	-2.70143	0.00690415	0.0492535
EVT	DB_v_W	ENSG00000196428	TSC22D2	49.7252	0.58319	0.143492	4.06428	4.81814e-05	0.0010432
EVT	DB_v_W	ENSG00000120742	SERP1	538.836	0.439633	0.105902	4.15131	3.30571e-05	0.00076836
EVT	DB_v_W	ENSG00000144895	EIF2A	62.3587	-0.397027	0.174931	-2.26963	0.0232301	0.115461
EVT	DB_v_W	ENSG00000114771	AADAC	2.22274	-2.2559	0.973186	-2.31806	0.0204462	0.105685
EVT	DB_v_W	ENSG00000181467	RAP2B	37.2629	0.615017	0.194659	3.15945	0.00158065	0.0163645
EVT	DB_v_W	ENSG00000163655	GMPS	20.0595	-0.540376	0.219778	-2.45873	0.013943	0.0809876
EVT	DB_v_W	ENSG00000114850	SSR3	385.179	0.250136	0.0904904	2.76423	0.0057058	0.04299
EVT	DB_v_W	ENSG00000197415	VEPH1	3.87681	1.57609	0.529352	2.97739	0.00290713	0.0262398
EVT	DB_v_W	ENSG00000174899	C3orf55	10.8376	2.97036	0.432735	6.86415	6.68907e-12	1.32113e-09
EVT	DB_v_W	ENSG00000168779	SHOX2	4.1271	1.19992	0.504992	2.37611	0.0174961	0.0947402
EVT	DB_v_W	ENSG00000178053	MLF1	10.2502	1.46523	0.38467	3.80905	0.000139504	0.0024876
EVT	DB_v_W	ENSG00000079257	LXN	2.6158	-1.38322	0.568332	-2.43383	0.01494	0.0851788
EVT	DB_v_W	ENSG00000118855	MFSD1	53.8307	0.318337	0.123758	2.57225	0.0101039	0.0642104
EVT	DB_v_W	ENSG00000151967	SCHIP1	0.74209	-2.14058	1.01006	-2.11926	0.0340686	0.148756
EVT	DB_v_W	ENSG00000213186	TRIM59	0.913621	-1.5965	0.827664	-1.92893	0.0537398	0.197074
EVT	DB_v_W	ENSG00000169251	NMD3	47.0002	0.359807	0.183814	1.95745	0.0502946	0.188472
EVT	DB_v_W	ENSG00000244128	RP11-85M11.2	3.49634	-2.70058	0.827257	-3.2645	0.00109659	0.0123309
EVT	DB_v_W	ENSG00000173905	GOLIM4	40.6127	0.553027	0.260898	2.1197	0.0340311	0.148723
EVT	DB_v_W	ENSG00000173890	GPR160	9.53451	0.729028	0.290639	2.50836	0.0121292	0.0732026
EVT	DB_v_W	ENSG00000154310	TNIK	4.83008	1.47943	0.750611	1.97097	0.0487275	0.184965
EVT	DB_v_W	ENSG00000177565	TBL1XR1	55.083	-0.469732	0.12525	-3.75036	0.00017658	0.00296559
EVT	DB_v_W	ENSG00000121864	ZNF639	13.6307	0.451711	0.219666	2.05636	0.0397478	0.163888
EVT	DB_v_W	ENSG00000136522	MRPL47	47.3284	0.420747	0.134369	3.13127	0.00174052	0.0175355
EVT	DB_v_W	ENSG00000176597	B3GNT5	11.5484	1.0779	0.430704	2.50266	0.0123265	0.073829
EVT	DB_v_W	ENSG00000186038	HTR3E	1.88002	2.59503	0.68144	3.80816	0.000140003	0.0024876
EVT	DB_v_W	ENSG00000272721	RP11-778D9.12	0.460129	-2.04044	1.05886	-1.92702	0.0539772	0.19774
EVT	DB_v_W	ENSG00000161203	AP2M1	151.838	0.22752	0.0982921	2.31474	0.0206273	0.106293
EVT	DB_v_W	ENSG00000145194	ECE2	42.1971	0.549365	0.165048	3.32851	0.00087312	0.0103761
EVT	DB_v_W	ENSG00000114867	EIF4G1	83.5018	0.269018	0.113555	2.36906	0.0178335	0.0960685
EVT	DB_v_W	ENSG00000114859	CLCN2	0.694079	-2.61053	1.02604	-2.54427	0.0109507	0.0679936
EVT	DB_v_W	ENSG00000163882	POLR2H	84.786	-0.250739	0.117977	-2.12531	0.0335604	0.14739
EVT	DB_v_W	ENSG00000177383	MAGEF1	45.1724	0.51601	0.176434	2.92467	0.00344825	0.029549
EVT	DB_v_W	ENSG00000136527	TRA2B	243.419	0.625283	0.167609	3.7306	0.000191027	0.00314873
EVT	DB_v_W	ENSG00000244405	ETV5	15.302	0.602268	0.245916	2.44908	0.0143221	0.0824824
EVT	DB_v_W	ENSG00000090520	DNAJB11	134.352	0.323799	0.137807	2.34966	0.0187907	0.0995357
EVT	DB_v_W	ENSG00000156976	EIF4A2	464.061	-0.334872	0.166851	-2.00701	0.0447491	0.176039
EVT	DB_v_W	ENSG00000163923	RPL39L	21.3832	1.71485	0.290447	5.90419	3.54394e-09	3.09279e-07
EVT	DB_v_W	ENSG00000145012	LPP	36.8827	-0.439883	0.211944	-2.07547	0.0379429	0.159215
EVT	DB_v_W	ENSG00000196083	IL1RAP	325.982	-0.24924	0.0891185	-2.79673	0.00516233	0.0397801
EVT	DB_v_W	ENSG00000127249	ATP13A4	0.676841	-4.12848	1.19964	-3.44144	0.000578627	0.00750316
EVT	DB_v_W	ENSG00000114315	HES1	376.243	1.56668	0.275147	5.69398	1.24112e-08	9.54318e-07
EVT	DB_v_W	ENSG00000185112	FAM43A	99.8694	1.10505	0.19	5.81607	6.02482e-09	5.04136e-07
EVT	DB_v_W	ENSG00000114331	ACAP2	27.2242	-0.528674	0.163593	-3.23164	0.00123084	0.0134132
EVT	DB_v_W	ENSG00000242086	LINC00969	22.9379	-0.397591	0.195015	-2.03878	0.0414721	0.167454
EVT	DB_v_W	ENSG00000176945	MUC20	0.752324	-2.07102	0.996234	-2.07884	0.0376317	0.158376
EVT	DB_v_W	ENSG00000223783	AC124944.5	12.8092	0.997287	0.398273	2.50403	0.0122789	0.0736681
EVT	DB_v_W	ENSG00000260261	RP11-480A16.1	0.921188	-2.84576	1.16109	-2.45094	0.0142485	0.0822251
EVT	DB_v_W	ENSG00000161217	PCYT1A	17.2876	0.401962	0.20657	1.94588	0.0516688	0.191988
EVT	DB_v_W	ENSG00000163961	RNF168	24.8107	0.483887	0.19863	2.43612	0.0148457	0.084832
EVT	DB_v_W	ENSG00000174013	FBXO45	10.4471	0.587333	0.247088	2.37701	0.0174534	0.0946528
EVT	DB_v_W	ENSG00000174007	CEP19	0.968535	-1.50147	0.73409	-2.04535	0.0408204	0.166266
EVT	DB_v_W	ENSG00000270170	NCBP2-AS2	30.19	0.457308	0.179787	2.54361	0.0109713	0.0680326
EVT	DB_v_W	ENSG00000122068	FYTTD1	45.1863	-0.496714	0.238978	-2.0785	0.0376637	0.158464
EVT	DB_v_W	ENSG00000182899	RPL35A	2558.22	-0.34337	0.0937661	-3.66198	0.00025027	0.00389506
EVT	DB_v_W	ENSG00000250312	ZNF718	0.982081	-1.71229	0.692699	-2.47191	0.0134395	0.0787709
EVT	DB_v_W	ENSG00000169026	MFSD7	9.07165	-1.06716	0.387801	-2.75182	0.00592648	0.0441699
EVT	DB_v_W	ENSG00000145217	SLC26A1	0.853388	-3.56991	1.15934	-3.07926	0.00207515	0.0201377
EVT	DB_v_W	ENSG00000127415	IDUA	1.92088	-2.97083	0.683838	-4.34434	1.39694e-05	0.000375643
EVT	DB_v_W	ENSG00000127418	FGFRL1	3.26817	-2.82623	0.559327	-5.05291	4.35123e-07	2.07011e-05
EVT	DB_v_W	ENSG00000196810	CTBP1-AS2	5.20059	-0.693168	0.347103	-1.99701	0.0458239	0.178051
EVT	DB_v_W	ENSG00000068078	FGFR3	2.98174	-2.57546	0.658723	-3.90979	9.23782e-05	0.00176886
EVT	DB_v_W	ENSG00000168924	LETM1	11.575	-0.700958	0.266391	-2.63132	0.0085055	0.0572818
EVT	DB_v_W	ENSG00000243449	C4orf48	52.3961	1.15463	0.372739	3.09769	0.00195035	0.0192933
EVT	DB_v_W	ENSG00000130997	POLN	1.40046	-1.93394	0.843534	-2.29267	0.0218672	0.110698
EVT	DB_v_W	ENSG00000123933	MXD4	62.0602	0.626619	0.146884	4.26609	1.98926e-05	0.000511705
EVT	DB_v_W	ENSG00000125388	GRK4	26.4129	1.51426	0.234099	6.46845	9.90103e-11	1.43716e-08
EVT	DB_v_W	ENSG00000197386	HTT	14.1186	-0.882328	0.251732	-3.50503	0.000456561	0.00625682
EVT	DB_v_W	ENSG00000163956	LRPAP1	351.101	0.653814	0.164404	3.97687	6.98284e-05	0.001401
EVT	DB_v_W	ENSG00000072840	EVC	1.58154	-1.67738	0.797449	-2.10344	0.0354277	0.15207
EVT	DB_v_W	ENSG00000109501	WFS1	125.2	0.279989	0.133539	2.09669	0.0360213	0.153829
EVT	DB_v_W	ENSG00000179010	MRFAP1	190.09	0.241242	0.073339	3.28941	0.00100396	0.0115732
EVT	DB_v_W	ENSG00000163993	S100P	2903.05	-0.287774	0.112122	-2.56661	0.0102699	0.0649865
EVT	DB_v_W	ENSG00000178988	MRFAP1L1	34.307	0.444494	0.148334	2.99658	0.00273028	0.0249924
EVT	DB_v_W	ENSG00000186222	BLOC1S4	51.42	0.414335	0.151207	2.74019	0.00614036	0.0450779
EVT	DB_v_W	ENSG00000132405	TBC1D14	14.2774	-0.90201	0.236849	-3.80837	0.000139885	0.0024876
EVT	DB_v_W	ENSG00000170801	HTRA3	5.31748	-3.71891	0.839172	-4.43164	9.35196e-06	0.000263952
EVT	DB_v_W	ENSG00000178163	ZNF518B	10.3189	0.758735	0.291627	2.60173	0.00927537	0.0605517
EVT	DB_v_W	ENSG00000038219	BOD1L1	27.0017	-0.365753	0.1591	-2.29889	0.0215111	0.109687
EVT	DB_v_W	ENSG00000237765	FAM200B	55.8378	0.356649	0.131429	2.71362	0.00665532	0.0479109
EVT	DB_v_W	ENSG00000137440	FGFBP1	50.614	0.701688	0.349752	2.00624	0.0448303	0.176097
EVT	DB_v_W	ENSG00000002549	LAP3	28.3153	-0.45313	0.200501	-2.25998	0.0238223	0.117257
EVT	DB_v_W	ENSG00000047662	FAM184B	2.66124	-1.92508	0.586382	-3.28297	0.00102719	0.0117742
EVT	DB_v_W	ENSG00000250317	SMIM20	34.6878	0.49933	0.135554	3.68361	0.000229954	0.00367539
EVT	DB_v_W	ENSG00000109680	TBC1D19	2.38788	-1.32647	0.518358	-2.55898	0.0104979	0.0659596
EVT	DB_v_W	ENSG00000169851	PCDH7	1.49575	-4.37461	1.22054	-3.58415	0.000338176	0.00491877
EVT	DB_v_W	ENSG00000047365	ARAP2	15.1908	-0.937699	0.339746	-2.76	0.00578017	0.0433665
EVT	DB_v_W	ENSG00000109787	KLF3	42.8177	-0.96426	0.326464	-2.95365	0.00314041	0.0277265
EVT	DB_v_W	ENSG00000109790	KLHL5	80.984	0.547796	0.238651	2.29538	0.0217111	0.110458
EVT	DB_v_W	ENSG00000163682	RPL9	2632.66	-0.403106	0.130493	-3.0891	0.00200761	0.0197225
EVT	DB_v_W	ENSG00000121897	LIAS	8.47187	-0.753366	0.37606	-2.00331	0.0451436	0.176428
EVT	DB_v_W	ENSG00000163683	SMIM14	139.801	0.444711	0.19878	2.2372	0.025273	0.122199
EVT	DB_v_W	ENSG00000078140	UBE2K	170.596	0.429917	0.106216	4.04758	5.17488e-05	0.00110199
EVT	DB_v_W	ENSG00000170516	COX7B2	4.528	-1.63043	0.837237	-1.9474	0.0514871	0.191623
EVT	DB_v_W	ENSG00000169019	COMMD8	32.4139	0.55502	0.186729	2.97233	0.00295549	0.0266088
EVT	DB_v_W	ENSG00000163293	NIPAL1	9.72303	0.518918	0.264117	1.96473	0.0494457	0.186619
EVT	DB_v_W	ENSG00000109180	OCIAD1	207.542	0.30184	0.0891349	3.38633	0.000708353	0.00879777
EVT	DB_v_W	ENSG00000163069	SGCB	7.58049	1.58971	0.431146	3.68718	0.000226756	0.00364063
EVT	DB_v_W	ENSG00000226887	ERVMER34-1	41.1188	2.12831	0.395709	5.37848	7.51171e-08	4.62572e-06
EVT	DB_v_W	ENSG00000128045	RASL11B	37.7753	2.21041	0.370736	5.96222	2.48831e-09	2.28363e-07
EVT	DB_v_W	ENSG00000072201	LNX1	9.15379	1.10396	0.396943	2.78115	0.00541668	0.0414196
EVT	DB_v_W	ENSG00000109220	CHIC2	230.173	-0.398336	0.16664	-2.3904	0.01683	0.0922922
EVT	DB_v_W	ENSG00000128052	KDR	0.601885	-2.3557	0.958557	-2.45754	0.0139891	0.0811108
EVT	DB_v_W	ENSG00000128039	SRD5A3	20.8204	1.112	0.243216	4.57208	4.8291e-06	0.000152926
EVT	DB_v_W	ENSG00000134851	TMEM165	131.499	0.344451	0.146328	2.35397	0.0185742	0.0987633
EVT	DB_v_W	ENSG00000163453	IGFBP7	162.673	-2.06125	0.386525	-5.33276	9.67313e-08	5.70955e-06
EVT	DB_v_W	ENSG00000205682	RP11-798L4.1	4.64277	-1.37411	0.682443	-2.01352	0.0440599	0.174146
EVT	DB_v_W	ENSG00000145241	CENPC	8.63678	-0.690872	0.280607	-2.46207	0.0138139	0.0804783
EVT	DB_v_W	ENSG00000248049	UBA6-AS1	2.99755	-0.852954	0.401928	-2.12216	0.0338246	0.148139
EVT	DB_v_W	ENSG00000132467	UTP3	8.93315	0.586481	0.295319	1.98592	0.0470423	0.18088
EVT	DB_v_W	ENSG00000018189	RUFY3	3.28601	-1.13648	0.400909	-2.83476	0.00458601	0.0365058
EVT	DB_v_W	ENSG00000173542	MOB1B	10.272	-0.541935	0.260504	-2.08033	0.0374948	0.157987
EVT	DB_v_W	ENSG00000156136	DCK	10.8984	-0.982862	0.287316	-3.42084	0.000624278	0.00794626
EVT	DB_v_W	ENSG00000056291	NPFFR2	5.9898	-1.10095	0.411241	-2.67715	0.00742508	0.0517769
EVT	DB_v_W	ENSG00000163626	COX18	4.37319	-0.811612	0.353088	-2.29861	0.0215269	0.109711
EVT	DB_v_W	ENSG00000169429	IL8	92.613	-0.91553	0.273729	-3.34466	0.000823824	0.00991447
EVT	DB_v_W	ENSG00000163739	CXCL1	23.9989	-1.28532	0.565997	-2.2709	0.023153	0.115244
EVT	DB_v_W	ENSG00000163734	CXCL3	19.313	-1.47065	0.334881	-4.39156	1.12539e-05	0.00031206
EVT	DB_v_W	ENSG00000163743	RCHY1	21.6501	0.523857	0.258656	2.0253	0.0428365	0.171069
EVT	DB_v_W	ENSG00000138760	SCARB2	158.285	0.353738	0.182523	1.93804	0.0526182	0.194212
EVT	DB_v_W	ENSG00000118816	CCNI	429.204	-0.363325	0.128959	-2.81736	0.00484198	0.0379071
EVT	DB_v_W	ENSG00000169288	MRPL1	23.2297	-0.40989	0.163681	-2.50419	0.0122731	0.0736644
EVT	DB_v_W	ENSG00000138756	BMP2K	23.0481	0.468105	0.174852	2.67714	0.0074253	0.0517769
EVT	DB_v_W	ENSG00000163297	ANTXR2	41.4849	0.828148	0.183619	4.51015	6.47832e-06	0.000194418
EVT	DB_v_W	ENSG00000145293	ENOPH1	86.7754	0.489449	0.216474	2.261	0.0237591	0.117108
EVT	DB_v_W	ENSG00000249242	TMEM150C	2.30318	1.3505	0.583485	2.31454	0.0206383	0.106293
EVT	DB_v_W	ENSG00000145284	SCD5	5.40458	1.22465	0.533718	2.29456	0.0217585	0.11058
EVT	DB_v_W	ENSG00000138674	SEC31A	158.729	0.250138	0.0998182	2.50594	0.0122127	0.0734118
EVT	DB_v_W	ENSG00000251022	THAP9-AS1	84.8751	0.332741	0.154016	2.16043	0.0307394	0.138992
EVT	DB_v_W	ENSG00000145287	PLAC8	1088.69	0.791847	0.14255	5.55486	2.77829e-08	1.92787e-06
EVT	DB_v_W	ENSG00000173085	COQ2	13.9745	1.0934	0.241682	4.52412	6.06483e-06	0.000185134
EVT	DB_v_W	ENSG00000173083	HPSE	7.31597	3.09493	0.496687	6.23114	4.63043e-10	5.24236e-08
EVT	DB_v_W	ENSG00000138639	ARHGAP24	35.4472	-0.525042	0.179946	-2.91778	0.00352538	0.0300831
EVT	DB_v_W	ENSG00000163629	PTPN13	2.46939	-1.2572	0.454141	-2.76829	0.00563505	0.0427057
EVT	DB_v_W	ENSG00000198189	HSD17B11	53.0688	-0.438653	0.194279	-2.25785	0.0239552	0.117688
EVT	DB_v_W	ENSG00000118785	SPP1	19.2456	2.45335	0.648794	3.7814	0.000155951	0.00270867
EVT	DB_v_W	ENSG00000118762	PKD2	8.3804	0.793714	0.302588	2.62308	0.00871382	0.0581944
EVT	DB_v_W	ENSG00000145337	PYURF	105.058	0.318064	0.108908	2.92048	0.0034949	0.0298767
EVT	DB_v_W	ENSG00000138641	HERC3	15.8438	-0.490969	0.244729	-2.00617	0.0448381	0.176097
EVT	DB_v_W	ENSG00000145335	SNCA	1.16412	-1.89161	0.965285	-1.95964	0.0500381	0.187957
EVT	DB_v_W	ENSG00000138722	MMRN1	10.3061	-5.02627	0.762692	-6.59018	4.39307e-11	6.79254e-09
EVT	DB_v_W	ENSG00000184305	CCSER1	4.24192	-2.04766	0.529744	-3.86538	0.000110915	0.00205706
EVT	DB_v_W	ENSG00000138698	RAP1GDS1	5.40764	-0.610492	0.316264	-1.93033	0.0535662	0.196639
EVT	DB_v_W	ENSG00000168785	TSPAN5	1.42771	-1.50324	0.71936	-2.08969	0.0366459	0.155284
EVT	DB_v_W	ENSG00000164024	METAP1	23.9772	0.425594	0.168372	2.5277	0.0114813	0.0703974
EVT	DB_v_W	ENSG00000197894	ADH5	53.5724	0.301235	0.141693	2.12597	0.0335055	0.14724
EVT	DB_v_W	ENSG00000070190	DAPP1	98.3748	0.715823	0.267361	2.67736	0.00742041	0.0517769
EVT	DB_v_W	ENSG00000164035	EMCN	1.34347	-5.74413	2.09163	-2.74625	0.00602816	0.0446396
EVT	DB_v_W	ENSG00000138814	PPP3CA	87.17	-0.736586	0.153724	-4.7916	1.65453e-06	6.29298e-05
EVT	DB_v_W	ENSG00000248161	RP11-499E18.1	13.7098	-0.778343	0.255807	-3.0427	0.00234468	0.0221468
EVT	DB_v_W	ENSG00000164039	BDH2	5.71435	-1.26395	0.446687	-2.82962	0.00466032	0.0369526
EVT	DB_v_W	ENSG00000164022	AIMP1	101.878	-0.482367	0.153274	-3.14709	0.00164902	0.0169433
EVT	DB_v_W	ENSG00000245293	RP11-286E11.1	1.45308	-1.25087	0.598556	-2.08981	0.0366349	0.155283
EVT	DB_v_W	ENSG00000109475	RPL34	4986.44	-0.277582	0.142154	-1.95268	0.0508577	0.189932
EVT	DB_v_W	ENSG00000198856	OSTC	306.604	0.378446	0.144728	2.61487	0.00892607	0.0589477
EVT	DB_v_W	ENSG00000205403	CFI	1.15304	-3.76107	1.11129	-3.38444	0.000713245	0.00883021
EVT	DB_v_W	ENSG00000138660	AP1AR	10.2203	-0.639448	0.303143	-2.10939	0.0349106	0.150714
EVT	DB_v_W	ENSG00000073331	ALPK1	5.20199	-1.44857	0.554462	-2.61257	0.00898646	0.0591411
EVT	DB_v_W	ENSG00000145349	CAMK2D	3.311	-1.18351	0.507654	-2.33133	0.0197362	0.103216
EVT	DB_v_W	ENSG00000180801	ARSJ	0.582851	-3.73756	1.29906	-2.87712	0.00401318	0.033063
EVT	DB_v_W	ENSG00000269893	SNHG8	121.05	0.310923	0.152067	2.04464	0.04089	0.166266
EVT	DB_v_W	ENSG00000150961	SEC24D	127.829	0.444892	0.160107	2.77872	0.00545743	0.0416704
EVT	DB_v_W	ENSG00000164096	C4orf3	217.72	0.220235	0.0983208	2.23996	0.0250932	0.12166
EVT	DB_v_W	ENSG00000138738	PRDM5	1.2456	1.48667	0.703138	2.11434	0.0344863	0.149734
EVT	DB_v_W	ENSG00000164111	ANXA5	615.996	0.566996	0.116771	4.85562	1.20009e-06	4.8775e-05
EVT	DB_v_W	ENSG00000164112	TMEM155	6.04734	2.70358	0.546388	4.94809	7.49443e-07	3.26242e-05
EVT	DB_v_W	ENSG00000226757	AC079341.1	2.66239	2.97879	0.688791	4.32467	1.52762e-05	0.000406177
EVT	DB_v_W	ENSG00000138688	KIAA1109	18.1705	-0.492181	0.203848	-2.41446	0.0157588	0.0883596
EVT	DB_v_W	ENSG00000145375	SPATA5	2.40066	-1.16229	0.528801	-2.19797	0.0279514	0.130449
EVT	DB_v_W	ENSG00000151458	ANKRD50	35.2123	0.315031	0.147733	2.13244	0.0329711	0.145747
EVT	DB_v_W	ENSG00000164040	PGRMC2	179.596	0.652788	0.17811	3.66508	0.00024726	0.00386939
EVT	DB_v_W	ENSG00000077684	JADE1	29.7976	0.487231	0.171045	2.84855	0.00439195	0.0353368
EVT	DB_v_W	ENSG00000151470	C4orf33	9.59707	0.494747	0.255633	1.93538	0.0529432	0.195007
EVT	DB_v_W	ENSG00000109381	ELF2	47.2194	-0.409025	0.163527	-2.50127	0.0123748	0.0739629
EVT	DB_v_W	ENSG00000273247	RP11-83A24.2	12.8804	-1.00099	0.356201	-2.81019	0.00495127	0.0384997
EVT	DB_v_W	ENSG00000196782	MAML3	6.49988	1.35149	0.488732	2.76529	0.00568724	0.0429377
EVT	DB_v_W	ENSG00000179387	ELMOD2	31.2008	0.552365	0.20042	2.75603	0.00585072	0.0437344
EVT	DB_v_W	ENSG00000109458	GAB1	18.1372	0.569517	0.203838	2.79397	0.00520648	0.0400553
EVT	DB_v_W	ENSG00000164163	ABCE1	20.3723	-0.660726	0.16152	-4.09067	4.30131e-05	0.000947155
EVT	DB_v_W	ENSG00000120519	SLC10A7	20.1861	0.693294	0.21798	3.18054	0.00147003	0.0153985
EVT	DB_v_W	ENSG00000164169	PRMT10	10.5634	0.784952	0.299374	2.62198	0.00874199	0.0582807
EVT	DB_v_W	ENSG00000145425	RPS3A	3393.82	-0.423531	0.137837	-3.0727	0.00212132	0.0204443
EVT	DB_v_W	ENSG00000270681	RP11-372K14.2	1.19702	-1.97841	0.828757	-2.3872	0.0169771	0.0929338
EVT	DB_v_W	ENSG00000164144	ARFIP1	38.6502	0.600211	0.163589	3.66902	0.000243477	0.00383127
EVT	DB_v_W	ENSG00000137460	FHDC1	14.175	1.04271	0.276162	3.77574	0.000159532	0.00274739
EVT	DB_v_W	ENSG00000256043	CTSO	20.5398	0.812275	0.251643	3.22788	0.0012471	0.0135335
EVT	DB_v_W	ENSG00000171497	PPID	28.3093	-0.592417	0.161294	-3.67291	0.000239803	0.00378601
EVT	DB_v_W	ENSG00000164128	NPY1R	1.91452	1.8285	0.621553	2.94182	0.00326288	0.0284054
EVT	DB_v_W	ENSG00000145416	2019-03-01	0.925673	-2.417	0.853718	-2.83115	0.00463809	0.0368585
EVT	DB_v_W	ENSG00000109466	KLHL2	9.64606	-0.651489	0.256858	-2.53638	0.0112004	0.0690022
EVT	DB_v_W	ENSG00000052802	MSMO1	69.682	-0.575721	0.284927	-2.02059	0.0433222	0.172235
EVT	DB_v_W	ENSG00000181381	DDX60L	133.899	0.27122	0.118285	2.29294	0.0218516	0.110665
EVT	DB_v_W	ENSG00000129116	PALLD	102.809	0.425741	0.164014	2.59576	0.00943829	0.0613204
EVT	DB_v_W	ENSG00000154447	SH3RF1	36.9724	0.505028	0.145508	3.4708	0.000518917	0.00689576
EVT	DB_v_W	ENSG00000109572	CLCN3	20.5299	-0.461234	0.175424	-2.62925	0.0085573	0.0575
EVT	DB_v_W	ENSG00000198948	MFAP3L	19.0546	0.629512	0.266658	2.36075	0.018238	0.0976058
EVT	DB_v_W	ENSG00000109586	GALNT7	85.3701	0.779311	0.201533	3.86691	0.000110223	0.00204958
EVT	DB_v_W	ENSG00000164104	HMGB2	57.3665	-0.776669	0.307644	-2.52457	0.011584	0.0708902
EVT	DB_v_W	ENSG00000150625	GPM6A	1.00128	-5.28027	1.53402	-3.44212	0.000577176	0.00749118
EVT	DB_v_W	ENSG00000129128	SPCS3	157.78	0.478302	0.114251	4.18642	2.83391e-05	0.000679126
EVT	DB_v_W	ENSG00000038002	AGA	71.7974	0.552097	0.202692	2.72383	0.00645306	0.0468341
EVT	DB_v_W	ENSG00000168310	IRF2	12.291	-0.601651	0.247981	-2.4262	0.0152578	0.086404
EVT	DB_v_W	ENSG00000164305	CASP3	18.3614	-0.372229	0.182464	-2.04002	0.0413486	0.167193
EVT	DB_v_W	ENSG00000251230	RP11-701P16.5	1.57469	-2.78422	1.27266	-2.18772	0.0286901	0.132807
EVT	DB_v_W	ENSG00000186352	ANKRD37	134.065	-0.513588	0.152168	-3.37513	0.000737798	0.00909541
EVT	DB_v_W	ENSG00000154553	PDLIM3	10.2739	-1.22656	0.531413	-2.30812	0.0209927	0.107611
EVT	DB_v_W	ENSG00000179046	TRIML2	32.3473	-1.02865	0.230317	-4.46623	7.96089e-06	0.000227854
EVT	DB_v_W	ENSG00000073578	SDHA	54.037	-0.464203	0.169392	-2.74041	0.00613633	0.0450779
EVT	DB_v_W	ENSG00000249915	PDCD6	193.603	0.215223	0.098284	2.1898	0.0285385	0.132278
EVT	DB_v_W	ENSG00000188818	ZDHHC11	0.692143	-3.50941	1.24885	-2.8101	0.00495262	0.0384997
EVT	DB_v_W	ENSG00000028310	BRD9	25.7303	-0.610363	0.23252	-2.62499	0.00866507	0.0580646
EVT	DB_v_W	ENSG00000153395	LPCAT1	110.373	-0.750442	0.159661	-4.7002	2.59901e-06	9.17713e-05
EVT	DB_v_W	ENSG00000170561	IRX2	57.3415	-0.414787	0.206975	-2.00404	0.045066	0.17631
EVT	DB_v_W	ENSG00000186493	C5orf38	86.3844	-0.954806	0.161423	-5.91493	3.32014e-09	2.93348e-07
EVT	DB_v_W	ENSG00000164151	KIAA0947	15.7914	-0.535026	0.202139	-2.64683	0.00812508	0.0553806
EVT	DB_v_W	ENSG00000133398	MED10	48.1898	-0.692966	0.16496	-4.2008	2.65975e-05	0.000652327
EVT	DB_v_W	ENSG00000215217	C5orf49	17.8933	1.14644	0.504442	2.27269	0.023045	0.114942
EVT	DB_v_W	ENSG00000247516	MIR4458HG	0.950357	-2.73282	0.923798	-2.95824	0.00309398	0.0275246
EVT	DB_v_W	ENSG00000112902	SEMA5A	73.5003	-1.16019	0.209589	-5.53555	3.10257e-08	2.11168e-06
EVT	DB_v_W	ENSG00000112977	DAP	313.284	0.369538	0.120755	3.06023	0.00221171	0.021101
EVT	DB_v_W	ENSG00000038382	TRIO	68.3587	-0.522406	0.12474	-4.18796	2.81469e-05	0.000678627
EVT	DB_v_W	ENSG00000145569	FAM105A	10.4249	2.06188	0.412246	5.00159	5.68596e-07	2.60073e-05
EVT	DB_v_W	ENSG00000113384	GOLPH3	153.042	0.269238	0.105447	2.55329	0.010671	0.0666353
EVT	DB_v_W	ENSG00000113387	SUB1	593.864	0.277574	0.0768144	3.61357	0.000302015	0.00448453
EVT	DB_v_W	ENSG00000113494	PRLR	14.1601	1.16309	0.40493	2.87231	0.00407478	0.0334214
EVT	DB_v_W	ENSG00000145604	SKP2	43.2805	0.941643	0.145056	6.49158	8.49435e-11	1.25867e-08
EVT	DB_v_W	ENSG00000079215	SLC1A3	53.8234	0.369098	0.187906	1.96427	0.0494984	0.186709
EVT	DB_v_W	ENSG00000164190	NIPBL	31.6961	-0.530456	0.193599	-2.73997	0.00614453	0.0450779
EVT	DB_v_W	ENSG00000197603	C5orf42	11.5638	-0.558168	0.248203	-2.24884	0.0245229	0.119609
EVT	DB_v_W	ENSG00000251257	CTD-2263F21.1	0.504967	-3.13649	1.47844	-2.12149	0.0338809	0.148294
EVT	DB_v_W	ENSG00000113594	LIFR	49.2889	1.4273	0.386178	3.69596	0.000219059	0.00353483
EVT	DB_v_W	ENSG00000145623	OSMR	30.2206	-0.681681	0.318941	-2.13733	0.0325713	0.144494
EVT	DB_v_W	ENSG00000113638	TTC33	6.12824	-1.02666	0.327178	-3.13793	0.00170144	0.0173613
EVT	DB_v_W	ENSG00000145592	RPL37	3308.14	-0.448275	0.107605	-4.16592	3.10105e-05	0.000729917
EVT	DB_v_W	ENSG00000112936	C7	7.18834	2.60996	1.05936	2.46371	0.0137506	0.0802638
EVT	DB_v_W	ENSG00000272335	RP11-53O19.3	1.78029	-1.40645	0.604413	-2.32696	0.0199673	0.103982
EVT	DB_v_W	ENSG00000016082	ISL1	3.18421	2.91406	0.770762	3.78075	0.000156357	0.00270911
EVT	DB_v_W	ENSG00000213949	ITGA1	105.567	1.5078	0.349566	4.31335	1.60802e-05	0.000425169
EVT	DB_v_W	ENSG00000152684	PELO	56.0781	0.734337	0.233947	3.13891	0.00169578	0.017317
EVT	DB_v_W	ENSG00000164171	ITGA2	7.41586	-1.80738	0.504107	-3.5853	0.000336686	0.0049021
EVT	DB_v_W	ENSG00000134363	FST	18.3127	1.64803	0.45176	3.64803	0.000264263	0.00405277
EVT	DB_v_W	ENSG00000169271	HSPB3	1.04942	1.93303	0.84244	2.29456	0.0217584	0.11058
EVT	DB_v_W	ENSG00000177058	SLC38A9	55.5942	1.19198	0.150516	7.91928	2.38887e-15	1.35927e-12
EVT	DB_v_W	ENSG00000134352	IL6ST	1473.53	0.410536	0.123629	3.32072	0.000897858	0.0106256
EVT	DB_v_W	ENSG00000130449	ZSWIM6	1.024	-1.7358	0.850665	-2.04052	0.0412989	0.167087
EVT	DB_v_W	ENSG00000068796	KIF2A	30.5969	1.00491	0.351039	2.86268	0.00420077	0.0341494
EVT	DB_v_W	ENSG00000153006	SREK1IP1	56.2606	-0.420333	0.171705	-2.448	0.0143653	0.0826978
EVT	DB_v_W	ENSG00000112851	ERBB2IP	32.8347	-0.597661	0.199081	-3.0021	0.00268124	0.024591
EVT	DB_v_W	ENSG00000134058	CDK7	57.1674	0.63749	0.189693	3.36063	0.000777636	0.00948265
EVT	DB_v_W	ENSG00000152939	MARVELD2	5.55865	-0.646838	0.332312	-1.94648	0.0515976	0.191939
EVT	DB_v_W	ENSG00000145736	GTF2H2	8.13506	-1.14366	0.379529	-3.01336	0.00258371	0.0238968
EVT	DB_v_W	ENSG00000145741	BTF3	872.913	-0.276905	0.116617	-2.37449	0.0175731	0.0950482
EVT	DB_v_W	ENSG00000171617	ENC1	15.2241	1.00319	0.261857	3.83108	0.000127583	0.00232675
EVT	DB_v_W	ENSG00000164346	NSA2	148.729	-0.437212	0.122961	-3.5557	0.000376971	0.0053517
EVT	DB_v_W	ENSG00000113163	COL4A3BP	17.6797	-0.566776	0.188107	-3.01306	0.0025863	0.0239052
EVT	DB_v_W	ENSG00000145703	IQGAP2	4.00008	1.18808	0.561285	2.11671	0.0342841	0.149224
EVT	DB_v_W	ENSG00000164251	F2RL1	8.98012	1.43207	0.427734	3.34803	0.000813882	0.00980311
EVT	DB_v_W	ENSG00000145685	LHFPL2	2.49261	-1.2652	0.50142	-2.52324	0.0116278	0.0710813
EVT	DB_v_W	ENSG00000251450	CTC-459I6.1	2.44317	1.13286	0.48071	2.35665	0.0184407	0.0983202
EVT	DB_v_W	ENSG00000186468	RPS23	3100.55	-0.457638	0.129528	-3.53312	0.000410681	0.00573203
EVT	DB_v_W	ENSG00000205464	ATP6AP1L	2.20263	-1.06033	0.528007	-2.00817	0.0446248	0.175744
EVT	DB_v_W	ENSG00000248112	RP11-78C3.1	37.3525	0.940962	0.374254	2.51423	0.0119291	0.0723323
EVT	DB_v_W	ENSG00000174695	TMEM167A	302.911	0.273589	0.0963773	2.83873	0.00452932	0.0361847
EVT	DB_v_W	ENSG00000152422	XRCC4	22.1806	-0.498929	0.190156	-2.62378	0.00869591	0.0581841
EVT	DB_v_W	ENSG00000127184	COX7C	783.116	-0.378597	0.0751915	-5.03511	4.77581e-07	2.24211e-05
EVT	DB_v_W	ENSG00000145715	RASA1	181.61	-0.308497	0.157531	-1.95833	0.0501915	0.188334
EVT	DB_v_W	ENSG00000164180	TMEM161B	8.88313	-0.552892	0.261495	-2.11435	0.0344855	0.149734
EVT	DB_v_W	ENSG00000176018	LYSMD3	34.5384	0.539812	0.185597	2.90852	0.00363148	0.0307853
EVT	DB_v_W	ENSG00000113369	ARRDC3	198.726	-1.90089	0.431315	-4.40719	1.04721e-05	0.000293239
EVT	DB_v_W	ENSG00000113391	FAM172A	18.9477	-0.813703	0.199449	-4.07975	4.50839e-05	0.000988165
EVT	DB_v_W	ENSG00000145757	SPATA9	8.92153	-0.584237	0.285995	-2.04282	0.0410699	0.166539
EVT	DB_v_W	ENSG00000164292	RHOBTB3	156.447	0.320351	0.151928	2.10857	0.0349817	0.15093
EVT	DB_v_W	ENSG00000173221	GLRX	472.268	0.8226	0.157252	5.23108	1.68519e-07	9.14955e-06
EVT	DB_v_W	ENSG00000118985	ELL2	82.7022	0.676819	0.211769	3.19603	0.00139331	0.0147689
EVT	DB_v_W	ENSG00000153113	CAST	121.475	-0.491467	0.0926697	-5.30343	1.13647e-07	6.49251e-06
EVT	DB_v_W	ENSG00000113441	LNPEP	25.0482	-0.395225	0.167962	-2.35306	0.0186196	0.0988297
EVT	DB_v_W	ENSG00000145730	PAM	189.001	0.467457	0.158177	2.95528	0.00312386	0.0276693
EVT	DB_v_W	ENSG00000184349	EFNA5	6.07082	-1.20784	0.463622	-2.60523	0.00918124	0.0600751
EVT	DB_v_W	ENSG00000145743	FBXL17	16.3434	-0.536787	0.189747	-2.82896	0.00466997	0.036988
EVT	DB_v_W	ENSG00000151422	FER	18.7397	-0.405627	0.193243	-2.09905	0.0358126	0.153167
EVT	DB_v_W	ENSG00000198961	PJA2	71.8809	0.271018	0.136848	1.98044	0.0476546	0.182473
EVT	DB_v_W	ENSG00000112893	MAN2A1	119.781	0.430625	0.204548	2.10525	0.0352692	0.151618
EVT	DB_v_W	ENSG00000134986	NREP	14.3933	1.09104	0.534079	2.04284	0.0410683	0.166539
EVT	DB_v_W	ENSG00000224032	EPB41L4A-AS1	52.6123	-0.483998	0.249799	-1.93755	0.0526782	0.194324
EVT	DB_v_W	ENSG00000134982	APC	12.4375	0.744711	0.247476	3.00923	0.00261913	0.0241459
EVT	DB_v_W	ENSG00000272869	CTC-487M23.8	0.51588	-1.84823	0.933406	-1.9801	0.0476925	0.182569
EVT	DB_v_W	ENSG00000153037	SRP19	111.935	0.513551	0.120839	4.24987	2.13892e-05	0.000543324
EVT	DB_v_W	ENSG00000172795	DCP2	50.0402	-0.512857	0.212385	-2.41476	0.0157456	0.0883209
EVT	DB_v_W	ENSG00000164221	CCDC112	8.39854	2.24642	0.449231	5.00058	5.71567e-07	2.60594e-05
EVT	DB_v_W	ENSG00000134970	TMED7	170.069	0.321317	0.150735	2.13168	0.0330334	0.145895
EVT	DB_v_W	ENSG00000129596	CDO1	10.044	1.57629	0.420639	3.74738	0.000178689	0.00298679
EVT	DB_v_W	ENSG00000172901	AQPEP	782.117	1.07597	0.234471	4.58895	4.4548e-06	0.000142084
EVT	DB_v_W	ENSG00000248445	CTB-118N6.3	2.43987	-2.26248	0.876133	-2.58235	0.00981287	0.0629658
EVT	DB_v_W	ENSG00000113083	LOX	9.79725	-4.90766	0.689483	-7.11788	1.09597e-12	2.9981e-10
EVT	DB_v_W	ENSG00000168938	PPIC	710.433	0.91255	0.1715	5.32099	1.03207e-07	5.96794e-06
EVT	DB_v_W	ENSG00000061455	PRDM6	0.565302	-2.89586	1.08599	-2.66657	0.00766294	0.053044
EVT	DB_v_W	ENSG00000164244	PRRC1	70.0292	0.667945	0.148389	4.50132	6.75332e-06	0.000200599
EVT	DB_v_W	ENSG00000138829	FBN2	126.909	1.51798	0.297433	5.10359	3.33264e-07	1.65758e-05
EVT	DB_v_W	ENSG00000113396	SLC27A6	20.0008	-0.443691	0.205942	-2.15444	0.0312054	0.140305
EVT	DB_v_W	ENSG00000169567	HINT1	844.788	-0.226867	0.108733	-2.08647	0.0369363	0.156096
EVT	DB_v_W	ENSG00000217128	FNIP1	36.1574	-0.830758	0.31194	-2.6632	0.00774016	0.0534744
EVT	DB_v_W	ENSG00000164400	CSF2	3.01097	-2.91918	1.30526	-2.23648	0.0253205	0.122387
EVT	DB_v_W	ENSG00000131435	PDLIM4	15.391	-2.03238	0.331692	-6.12732	8.93715e-10	9.08079e-08
EVT	DB_v_W	ENSG00000197536	C5orf56	21.3709	-0.614112	0.209212	-2.93535	0.00333168	0.0287754
EVT	DB_v_W	ENSG00000234290	AC116366.6	10.9325	-0.966488	0.41397	-2.33468	0.0195602	0.102484
EVT	DB_v_W	ENSG00000113522	RAD50	45.3612	-0.358927	0.134847	-2.66174	0.00777388	0.0536032
EVT	DB_v_W	ENSG00000164402	2019-09-08	35.1734	0.657469	0.224241	2.93198	0.00336809	0.0289843
EVT	DB_v_W	ENSG00000072364	AFF4	75.8386	0.285649	0.141809	2.01432	0.0439756	0.17394
EVT	DB_v_W	ENSG00000113575	PPP2CA	111.287	0.284659	0.126653	2.24755	0.0246051	0.119866
EVT	DB_v_W	ENSG00000043143	JADE2	7.02832	-1.18477	0.313361	-3.78084	0.000156299	0.00270911
EVT	DB_v_W	ENSG00000164615	CAMLG	68.2127	0.257259	0.121384	2.11937	0.0340589	0.148756
EVT	DB_v_W	ENSG00000145833	DDX46	82.1834	-0.507901	0.141905	-3.57917	0.000344686	0.00498289
EVT	DB_v_W	ENSG00000113621	TXNDC15	89.0818	0.876239	0.152756	5.7362	9.68231e-09	7.87034e-07
EVT	DB_v_W	ENSG00000177733	HNRNPA0	240.25	0.294062	0.110655	2.65747	0.00787285	0.0541305
EVT	DB_v_W	ENSG00000120725	SIL1	198.796	0.428191	0.188442	2.27227	0.0230703	0.115028
EVT	DB_v_W	ENSG00000120727	PAIP2	152.898	0.365877	0.0873534	4.18847	2.80846e-05	0.000678275
EVT	DB_v_W	ENSG00000249751	ECSCR	13.5398	-3.94557	0.61321	-6.43428	1.24059e-10	1.71334e-08
EVT	DB_v_W	ENSG00000184584	TMEM173	4.13124	-2.19151	0.716266	-3.05963	0.00221609	0.0211286
EVT	DB_v_W	ENSG00000131508	UBE2D2	130.483	-0.283251	0.0810192	-3.49609	0.000472126	0.0064197
EVT	DB_v_W	ENSG00000171604	CXXC5	10.059	0.758955	0.298611	2.54162	0.0110341	0.0683031
EVT	DB_v_W	ENSG00000120306	CYSTM1	21.2007	0.621059	0.298701	2.0792	0.0375987	0.158284
EVT	DB_v_W	ENSG00000113070	HBEGF	14.2041	-0.995183	0.388382	-2.56238	0.0103958	0.0656078
EVT	DB_v_W	ENSG00000131503	ANKHD1	10.6344	-0.515889	0.234445	-2.20047	0.0277736	0.129875
EVT	DB_v_W	ENSG00000213523	SRA1	70.4764	0.633333	0.12484	5.07316	3.91262e-07	1.8931e-05
EVT	DB_v_W	ENSG00000113108	APBB3	7.58979	-0.631322	0.275508	-2.29149	0.0219354	0.110924
EVT	DB_v_W	ENSG00000113141	IK	57.3286	-0.508197	0.146655	-3.46525	0.000529739	0.00701632
EVT	DB_v_W	ENSG00000253846	PCDHGA10	2.88195	-3.96895	1.15155	-3.4466	0.000567682	0.00739675
EVT	DB_v_W	ENSG00000131504	DIAPH1	41.6803	-0.479895	0.159166	-3.01506	0.00256925	0.023794
EVT	DB_v_W	ENSG00000164620	RELL2	20.544	0.762867	0.218696	3.48825	0.000486186	0.00657414
EVT	DB_v_W	ENSG00000131507	NDFIP1	308.127	0.280535	0.095504	2.93741	0.00330963	0.0287267
EVT	DB_v_W	ENSG00000145819	ARHGAP26	6.45463	-1.33794	0.448897	-2.9805	0.00287778	0.0260245
EVT	DB_v_W	ENSG00000113580	NR3C1	30.1899	-0.434931	0.180778	-2.40588	0.0161335	0.0898234
EVT	DB_v_W	ENSG00000186314	PRELID2	3.52687	-1.55953	0.457783	-3.40669	0.000657547	0.00825561
EVT	DB_v_W	ENSG00000113657	DPYSL3	1.12317	-1.98755	0.918013	-2.16506	0.0303832	0.137775
EVT	DB_v_W	ENSG00000164266	SPINK1	0.506822	-2.05335	1.01487	-2.02327	0.0430458	0.171568
EVT	DB_v_W	ENSG00000169247	SH3TC2	3.3769	-0.753894	0.368754	-2.04443	0.0409107	0.166266
EVT	DB_v_W	ENSG00000173210	ABLIM3	4.33349	-1.10532	0.395115	-2.79745	0.00515073	0.0397139
EVT	DB_v_W	ENSG00000127743	IL17B	2.9741	1.01223	0.449454	2.25212	0.0243144	0.118856
EVT	DB_v_W	ENSG00000113712	CSNK1A1	251.492	-0.240349	0.109079	-2.20345	0.0275632	0.129231
EVT	DB_v_W	ENSG00000155850	SLC26A2	15.1381	0.701989	0.335693	2.09116	0.0365136	0.154928
EVT	DB_v_W	ENSG00000182578	CSF1R	127.166	-0.928519	0.176225	-5.26895	1.37207e-07	7.59441e-06
EVT	DB_v_W	ENSG00000164587	RPS14	4395.79	-0.28871	0.107198	-2.69324	0.00707608	0.0500285
EVT	DB_v_W	ENSG00000171992	SYNPO	17.0805	-0.443323	0.199518	-2.22197	0.0262855	0.125261
EVT	DB_v_W	ENSG00000164591	MYOZ3	1.27005	-1.51388	0.773785	-1.95647	0.0504101	0.188751
EVT	DB_v_W	ENSG00000145901	TNIP1	39.7449	-0.561504	0.21938	-2.55951	0.0104819	0.0659331
EVT	DB_v_W	ENSG00000197043	ANXA6	14.1455	1.61886	0.398824	4.05909	4.92653e-05	0.00106504
EVT	DB_v_W	ENSG00000196743	GM2A	338.707	0.736206	0.127082	5.79315	6.90804e-09	5.71319e-07
EVT	DB_v_W	ENSG00000086570	FAT2	28.213	1.18173	0.220198	5.36666	8.0208e-08	4.85514e-06
EVT	DB_v_W	ENSG00000113140	SPARC	2464.99	1.01346	0.454493	2.22987	0.0257561	0.123761
EVT	DB_v_W	ENSG00000177556	ATOX1	359.727	0.410961	0.123318	3.33252	0.000860626	0.0102533
EVT	DB_v_W	ENSG00000145907	G3BP1	53.1658	-0.504951	0.168843	-2.99066	0.0027838	0.0253356
EVT	DB_v_W	ENSG00000164574	GALNT10	3.46701	-1.22976	0.385094	-3.19341	0.00140604	0.0148706
EVT	DB_v_W	ENSG00000170271	FAXDC2	0.514472	-2.46493	1.00719	-2.44734	0.0143915	0.0827905
EVT	DB_v_W	ENSG00000155868	MED7	13.0707	0.508217	0.22738	2.2351	0.025411	0.122533
EVT	DB_v_W	ENSG00000055163	CYFIP2	15.1969	-0.814034	0.288384	-2.82274	0.00476153	0.0375459
EVT	DB_v_W	ENSG00000248544	CTB-47B11.3	3.20721	-2.24596	0.907979	-2.47358	0.0133766	0.078499
EVT	DB_v_W	ENSG00000135074	ADAM19	214.581	-0.561399	0.280965	-1.99811	0.0457044	0.177781
EVT	DB_v_W	ENSG00000145860	RNF145	51.2012	-0.57633	0.180354	-3.19555	0.00139565	0.0147827
EVT	DB_v_W	ENSG00000113328	CCNG1	30.9126	0.50283	0.180754	2.78185	0.00540502	0.041359
EVT	DB_v_W	ENSG00000113645	WWC1	6.28983	-1.45875	0.530939	-2.7475	0.00600523	0.0445615
EVT	DB_v_W	ENSG00000184347	SLIT3	13.1082	1.64402	0.648648	2.53453	0.0112599	0.0692783
EVT	DB_v_W	ENSG00000234511	C5orf58	2.26771	2.15299	0.752098	2.86265	0.00420116	0.0341494
EVT	DB_v_W	ENSG00000156427	FGF18	6.4366	-1.60107	0.443021	-3.61398	0.000301538	0.00448453
EVT	DB_v_W	ENSG00000072803	FBXW11	20.7118	-0.720013	0.179042	-4.02148	5.78339e-05	0.00119925
EVT	DB_v_W	ENSG00000120129	DUSP1	1862.55	0.882789	0.234977	3.75692	0.000172016	0.00290493
EVT	DB_v_W	ENSG00000113732	ATP6V0E1	1338.52	0.545067	0.156049	3.49291	0.000477783	0.00647899
EVT	DB_v_W	ENSG00000113739	STC2	22.4361	-1.66503	0.292183	-5.69859	1.20805e-08	9.39045e-07
EVT	DB_v_W	ENSG00000145919	BOD1	47.0439	-0.370214	0.144529	-2.56153	0.0104213	0.0657103
EVT	DB_v_W	ENSG00000113742	CPEB4	43.5313	0.551462	0.170588	3.23271	0.00122624	0.0133973
EVT	DB_v_W	ENSG00000120149	MSX2	32.7334	2.37033	0.37094	6.39006	1.65818e-10	2.15592e-08
EVT	DB_v_W	ENSG00000175414	ARL10	0.565019	-1.75155	0.881378	-1.98729	0.0468904	0.180543
EVT	DB_v_W	ENSG00000048140	TSPAN17	16.448	-1.16397	0.216149	-5.38506	7.24193e-08	4.47898e-06
EVT	DB_v_W	ENSG00000169223	LMAN2	463.544	0.427163	0.111123	3.84408	0.000121008	0.00222395
EVT	DB_v_W	ENSG00000169220	RGS14	11.1295	0.920538	0.30909	2.97822	0.00289925	0.0261853
EVT	DB_v_W	ENSG00000198055	GRK6	9.40991	-0.952121	0.295642	-3.22053	0.00127955	0.0138206
EVT	DB_v_W	ENSG00000131188	PRR7	7.28846	0.600844	0.302013	1.98946	0.0466501	0.180109
EVT	DB_v_W	ENSG00000113758	DBN1	1.55758	-1.29138	0.625887	-2.06327	0.0390868	0.162102
EVT	DB_v_W	ENSG00000184840	TMED9	1071.48	0.712214	0.137469	5.1809	2.2082e-07	1.16312e-05
EVT	DB_v_W	ENSG00000145911	N4BP3	70.1153	0.305882	0.150671	2.03013	0.0423434	0.169879
EVT	DB_v_W	ENSG00000169131	ZNF354A	24.7417	1.15414	0.249882	4.61874	3.86076e-06	0.000126251
EVT	DB_v_W	ENSG00000178338	ZNF354B	4.15894	0.997184	0.401722	2.48227	0.0130548	0.0771837
EVT	DB_v_W	ENSG00000169045	HNRNPH1	282.848	-0.485157	0.163525	-2.96688	0.0030084	0.0269487
EVT	DB_v_W	ENSG00000127022	CANX	555.259	0.345027	0.0941213	3.66577	0.000246597	0.00386485
EVT	DB_v_W	ENSG00000161011	SQSTM1	390.03	-0.28608	0.113774	-2.51446	0.0119216	0.0723174
EVT	DB_v_W	ENSG00000161010	C5orf45	14.6812	-1.17457	0.328883	-3.5714	0.000355079	0.00510717
EVT	DB_v_W	ENSG00000245317	CTC-241N9.1	2.09846	-2.12334	0.649839	-3.26748	0.00108508	0.01226
EVT	DB_v_W	ENSG00000113269	RNF130	18.3372	1.83157	0.350996	5.21821	1.8066e-07	9.66123e-06
EVT	DB_v_W	ENSG00000050748	MAPK9	29.1866	0.69224	0.154944	4.46769	7.90699e-06	0.000227033
EVT	DB_v_W	ENSG00000113300	CNOT6	15.9381	0.647864	0.209581	3.09123	0.00199327	0.0196223
EVT	DB_v_W	ENSG00000131446	MGAT1	290.594	-0.335026	0.0979399	-3.42073	0.000624529	0.00794626
EVT	DB_v_W	ENSG00000245060	LINC00847	3.67475	-1.11653	0.436679	-2.55686	0.0105622	0.0662467
EVT	DB_v_W	ENSG00000204628	GNB2L1	1555.59	-0.367646	0.125353	-2.93288	0.00335831	0.0289527
EVT	DB_v_W	ENSG00000112679	DUSP22	47.0861	-0.468623	0.177535	-2.63962	0.00829997	0.0563028
EVT	DB_v_W	ENSG00000112699	GMDS	30.1772	-0.314658	0.162721	-1.93373	0.0531467	0.195605
EVT	DB_v_W	ENSG00000170542	SERPINB9	150.098	0.823023	0.190432	4.32188	1.54707e-05	0.00041058
EVT	DB_v_W	ENSG00000124570	SERPINB6	286.486	-0.206865	0.0858617	-2.40928	0.0159842	0.0894043
EVT	DB_v_W	ENSG00000137267	TUBB2A	475.878	0.550628	0.144578	3.80852	0.0001398	0.0024876
EVT	DB_v_W	ENSG00000260604	RP1-140K8.5	0.777081	-3.53331	1.32916	-2.6583	0.00785369	0.0540488
EVT	DB_v_W	ENSG00000112739	PRPF4B	66.0478	-0.358844	0.164946	-2.17552	0.0295909	0.135504
EVT	DB_v_W	ENSG00000260239	RP11-274H24.1	2.32019	-1.98519	0.558827	-3.55242	0.00038171	0.00540819
EVT	DB_v_W	ENSG00000153046	CDYL	102.801	-0.331915	0.129374	-2.56555	0.0103013	0.0651273
EVT	DB_v_W	ENSG00000124787	RPP40	3.26842	-1.0839	0.406027	-2.66952	0.00759603	0.0526833
EVT	DB_v_W	ENSG00000219607	PPP1R3G	3.04193	-1.71446	0.551508	-3.10868	0.00187924	0.0186938
EVT	DB_v_W	ENSG00000226281	RP1-80N2.2	1.07958	-1.68459	0.699531	-2.40816	0.016033	0.0894814
EVT	DB_v_W	ENSG00000124783	SSR1	167.167	0.539924	0.102061	5.2902	1.22186e-07	6.86993e-06
EVT	DB_v_W	ENSG00000096696	DSP	262.749	-0.280918	0.120213	-2.33683	0.019448	0.102047
EVT	DB_v_W	ENSG00000153162	BMP6	0.791309	-1.95765	0.947954	-2.06513	0.0389109	0.161555
EVT	DB_v_W	ENSG00000124786	SLC35B3	47.2216	0.375397	0.145353	2.58265	0.00980441	0.0629658
EVT	DB_v_W	ENSG00000137203	TFAP2A	142.612	0.640785	0.164056	3.9059	9.38756e-05	0.00179005
EVT	DB_v_W	ENSG00000111843	TMEM14C	174.549	-0.215832	0.107784	-2.00245	0.0452366	0.176638
EVT	DB_v_W	ENSG00000197977	ELOVL2	7.53702	0.957662	0.365534	2.6199	0.00879557	0.0585257
EVT	DB_v_W	ENSG00000111859	NEDD9	55.8141	0.542518	0.165811	3.27191	0.00106824	0.0121275
EVT	DB_v_W	ENSG00000111863	ADTRP	1.50129	-1.18609	0.559832	-2.11865	0.0341197	0.148894
EVT	DB_v_W	ENSG00000145990	GFOD1	43.1124	-0.901552	0.182581	-4.93783	7.89976e-07	3.41563e-05
EVT	DB_v_W	ENSG00000124788	ATXN1	27.3715	-0.448886	0.192426	-2.33277	0.0196602	0.102856
EVT	DB_v_W	ENSG00000112183	RBM24	1.28433	2.08006	0.754652	2.75631	0.00584577	0.0437344
EVT	DB_v_W	ENSG00000112186	CAP2	9.85631	0.618836	0.248039	2.49492	0.0125985	0.0750478
EVT	DB_v_W	ENSG00000137414	FAM8A1	34.1833	1.13342	0.21739	5.21376	1.85048e-07	9.85883e-06
EVT	DB_v_W	ENSG00000124789	NUP153	30.9994	0.464785	0.218359	2.12854	0.0332927	0.146576
EVT	DB_v_W	ENSG00000165097	KDM1B	10.2069	-0.467054	0.23065	-2.02494	0.0428732	0.171168
EVT	DB_v_W	ENSG00000124795	DEK	127.904	-0.386471	0.145348	-2.65893	0.00783893	0.0539733
EVT	DB_v_W	ENSG00000137393	RNF144B	72.1737	-0.769241	0.26683	-2.88289	0.00394047	0.032627
EVT	DB_v_W	ENSG00000272345	RP1-30M3.5	1.82496	-1.57096	0.807588	-1.94524	0.0517456	0.192088
EVT	DB_v_W	ENSG00000112308	C6orf62	140.612	-0.570576	0.126759	-4.50127	6.7548e-06	0.000200599
EVT	DB_v_W	ENSG00000079691	LRRC16A	4.59169	-0.774934	0.320855	-2.41521	0.0157261	0.0882808
EVT	DB_v_W	ENSG00000146039	SLC17A4	2.89159	2.94475	0.823063	3.57779	0.000346514	0.00500423
EVT	DB_v_W	ENSG00000112343	TRIM38	9.86427	0.669187	0.243432	2.74897	0.00597825	0.0444308
EVT	DB_v_W	ENSG00000187837	HIST1H1C	259.583	0.702388	0.255971	2.74401	0.00606933	0.0447338
EVT	DB_v_W	ENSG00000010704	HFE	2.49762	-1.36137	0.46127	-2.95136	0.00316379	0.0278151
EVT	DB_v_W	ENSG00000180573	HIST1H2AC	82.0671	0.490753	0.169609	2.89344	0.00381044	0.0318282
EVT	DB_v_W	ENSG00000158373	HIST1H2BD	28.6126	-1.50015	0.309623	-4.84507	1.26565e-06	5.08978e-05
EVT	DB_v_W	ENSG00000197409	HIST1H3D	12.4631	-1.14581	0.385691	-2.9708	0.00297022	0.0267076
EVT	DB_v_W	ENSG00000187990	HIST1H2BG	4.59084	-1.94807	0.72631	-2.68215	0.00731512	0.0512946
EVT	DB_v_W	ENSG00000124508	BTN2A2	2.84887	-1.73037	0.828128	-2.08949	0.0366634	0.155287
EVT	DB_v_W	ENSG00000272468	RP1-86C11.7	3.26551	-2.6112	0.646518	-4.03887	5.37086e-05	0.00113354
EVT	DB_v_W	ENSG00000124635	HIST1H2BJ	22.0902	-1.35614	0.406559	-3.33565	0.000851002	0.0101964
EVT	DB_v_W	ENSG00000232040	SCAND3	4.67633	1.34059	0.618517	2.16743	0.0302024	0.13735
EVT	DB_v_W	ENSG00000204642	HLA-F	6.15358	-1.12496	0.482966	-2.32928	0.0198443	0.103668
EVT	DB_v_W	ENSG00000206503	HLA-A	99.7798	-1.39165	0.300549	-4.63036	3.65028e-06	0.00012189
EVT	DB_v_W	ENSG00000241370	RPP21	20.7223	-0.668522	0.31316	-2.13476	0.0327805	0.14513
EVT	DB_v_W	ENSG00000204569	PPP1R10	52.1447	-0.813427	0.268884	-3.0252	0.00248468	0.0231616
EVT	DB_v_W	ENSG00000204568	MRPS18B	41.9685	-0.60464	0.144131	-4.19508	2.72779e-05	0.000663296
EVT	DB_v_W	ENSG00000204560	DHX16	10.8331	-0.615611	0.282175	-2.18167	0.0291342	0.133991
EVT	DB_v_W	ENSG00000137404	NRM	15.997	-0.608889	0.222969	-2.73082	0.00631762	0.046039
EVT	DB_v_W	ENSG00000196230	TUBB	400.638	-0.402576	0.138049	-2.91617	0.00354355	0.03022
EVT	DB_v_W	ENSG00000272540	XXbac-BPG252P9.9	0.722687	-1.95099	0.831053	-2.34761	0.0188944	0.099949
EVT	DB_v_W	ENSG00000137312	FLOT1	79.4232	-0.52325	0.129833	-4.03018	5.57338e-05	0.00116934
EVT	DB_v_W	ENSG00000237923	XXbac-BPG27H4.8	0.445875	-1.94146	0.967697	-2.00627	0.0448277	0.176097
EVT	DB_v_W	ENSG00000204580	DDR1	30.7202	-0.938374	0.189898	-4.94147	7.7536e-07	3.36265e-05
EVT	DB_v_W	ENSG00000204540	PSORS1C1	7.40773	-1.59328	0.337928	-4.71484	2.41899e-06	8.64575e-05
EVT	DB_v_W	ENSG00000204539	CDSN	3.74802	-1.53625	0.766437	-2.0044	0.045027	0.17631
EVT	DB_v_W	ENSG00000234745	HLA-B	347.822	-0.784579	0.257588	-3.04587	0.0023201	0.021973
EVT	DB_v_W	ENSG00000204498	NFKBIL1	23.4356	-0.769729	0.272853	-2.82104	0.00478679	0.0376824
EVT	DB_v_W	ENSG00000232810	TNF	10.2892	1.51998	0.425909	3.56879	0.000358638	0.00515316
EVT	DB_v_W	ENSG00000204469	PRRC2A	29.2648	-0.275069	0.139672	-1.9694	0.0489075	0.185325
EVT	DB_v_W	ENSG00000204463	BAG6	49.0282	-0.71425	0.166268	-4.29577	1.74086e-05	0.00045438
EVT	DB_v_W	ENSG00000204439	C6orf47	13.0967	0.700983	0.264269	2.65253	0.00798904	0.0546949
EVT	DB_v_W	ENSG00000213719	CLIC1	493.431	-0.161869	0.0783462	-2.06608	0.0388213	0.161377
EVT	DB_v_W	ENSG00000204389	HSPA1A	833.588	1.65233	0.242351	6.81795	9.23472e-12	1.70602e-09
EVT	DB_v_W	ENSG00000204388	HSPA1B	663.633	1.45674	0.194528	7.48859	6.96197e-14	2.6766e-11
EVT	DB_v_W	ENSG00000204387	C6orf48	215.434	-0.406796	0.123467	-3.29478	0.000984997	0.0114202
EVT	DB_v_W	ENSG00000166278	C2	56.3491	-1.68291	0.372382	-4.5193	6.2043e-06	0.000187779
EVT	DB_v_W	ENSG00000243649	CFB	20.6284	-1.81783	0.744322	-2.44226	0.0145955	0.083718
EVT	DB_v_W	ENSG00000168477	TNXB	8.30381	-3.05679	0.576854	-5.29907	1.16394e-07	6.62279e-06
EVT	DB_v_W	ENSG00000204314	PRRT1	1.48734	-1.98959	0.645907	-3.0803	0.00206791	0.0201126
EVT	DB_v_W	ENSG00000196126	HLA-DRB1	15.8391	-0.828249	0.279075	-2.96783	0.00299906	0.0268819
EVT	DB_v_W	ENSG00000196735	HLA-DQA1	2.4876	-1.29641	0.657372	-1.97212	0.0485962	0.184588
EVT	DB_v_W	ENSG00000179344	HLA-DQB1	3.20511	-1.1839	0.476492	-2.48462	0.0129688	0.0768034
EVT	DB_v_W	ENSG00000204267	TAP2	63.5154	-0.339155	0.149826	-2.26367	0.0235946	0.116782
EVT	DB_v_W	ENSG00000240065	PSMB9	29.0533	-0.681227	0.280887	-2.42528	0.0152968	0.086554
EVT	DB_v_W	ENSG00000168394	TAP1	94.073	-0.438059	0.211006	-2.07605	0.037889	0.159035
EVT	DB_v_W	ENSG00000204256	BRD2	321.26	-0.528464	0.250829	-2.10688	0.0351284	0.151196
EVT	DB_v_W	ENSG00000204231	RXRB	26.3276	-0.463119	0.162306	-2.85337	0.0043258	0.0349827
EVT	DB_v_W	ENSG00000112473	SLC39A7	140.578	0.344763	0.109274	3.15504	0.00160477	0.0165779
EVT	DB_v_W	ENSG00000204228	HSD17B8	11.3201	-0.924147	0.283881	-3.2554	0.00113233	0.0126233
EVT	DB_v_W	ENSG00000231500	RPS18	5615.82	-0.353193	0.0986127	-3.58162	0.000341473	0.00495659
EVT	DB_v_W	ENSG00000112511	PHF1	23.7727	-0.537856	0.191389	-2.81027	0.00494999	0.0384997
EVT	DB_v_W	ENSG00000112514	CUTA	760.496	0.378419	0.0923738	4.09661	4.19248e-05	0.000927402
EVT	DB_v_W	ENSG00000096433	ITPR3	11.7334	-0.937679	0.278774	-3.36358	0.000769374	0.00940236
EVT	DB_v_W	ENSG00000124614	RPS10	1376.65	-0.602775	0.12628	-4.77333	1.81202e-06	6.80106e-05
EVT	DB_v_W	ENSG00000196821	C6orf106	22.3161	-0.62706	0.222349	-2.82016	0.00479993	0.0377116
EVT	DB_v_W	ENSG00000146197	SCUBE3	6.59319	1.84376	0.624265	2.95349	0.00314202	0.0277265
EVT	DB_v_W	ENSG00000023892	DEF6	9.50272	-0.52427	0.248755	-2.10757	0.035068	0.151073
EVT	DB_v_W	ENSG00000007866	TEAD3	51.3262	0.410776	0.140566	2.92229	0.00347464	0.0297393
EVT	DB_v_W	ENSG00000137409	MTCH1	158.956	-0.637198	0.100647	-6.33101	2.43563e-10	3.09346e-08
EVT	DB_v_W	ENSG00000226976	COX6A1P2	33.1537	-0.494096	0.232027	-2.12948	0.0332146	0.146368
EVT	DB_v_W	ENSG00000112130	RNF8	11.5217	0.627539	0.271197	2.31396	0.0206699	0.106378
EVT	DB_v_W	ENSG00000124767	GLO1	162.857	-0.480429	0.134223	-3.57934	0.000344466	0.00498289
EVT	DB_v_W	ENSG00000112167	SAYSD1	40.0451	0.56971	0.175658	3.2433	0.00118156	0.0130077
EVT	DB_v_W	ENSG00000124596	OARD1	28.3996	-0.451652	0.163902	-2.75562	0.00585809	0.0437665
EVT	DB_v_W	ENSG00000112576	CCND3	40.892	0.682611	0.217854	3.13334	0.00172829	0.0174857
EVT	DB_v_W	ENSG00000124659	TBCC	29.7373	0.445121	0.219264	2.03007	0.0423496	0.169879
EVT	DB_v_W	ENSG00000171611	PTCRA	1.93119	-1.13666	0.53574	-2.12166	0.0338667	0.148278
EVT	DB_v_W	ENSG00000124702	KLHDC3	40.2436	-0.404105	0.19402	-2.08279	0.0372701	0.15718
EVT	DB_v_W	ENSG00000124541	RRP36	15.5564	0.575152	0.211761	2.71604	0.00660687	0.0476484
EVT	DB_v_W	ENSG00000112655	PTK7	5.6705	-1.61712	0.482345	-3.35263	0.000800489	0.00968278
EVT	DB_v_W	ENSG00000171462	DLK2	17.7258	1.31185	0.265816	4.9352	8.00707e-07	3.45153e-05
EVT	DB_v_W	ENSG00000137221	TJAP1	17.0031	0.37176	0.186661	1.99163	0.0464115	0.179357
EVT	DB_v_W	ENSG00000137207	YIPF3	238.257	0.317916	0.0824212	3.85721	0.000114687	0.00212425
EVT	DB_v_W	ENSG00000124571	XPO5	5.66398	-0.707132	0.345739	-2.04528	0.0408274	0.166266
EVT	DB_v_W	ENSG00000096080	MRPS18A	32.6775	-0.394879	0.168714	-2.34053	0.0192565	0.101228
EVT	DB_v_W	ENSG00000112715	VEGFA	21.2838	-1.23157	0.407683	-3.02089	0.0025203	0.0234322
EVT	DB_v_W	ENSG00000180992	MRPL14	96.4474	0.429763	0.121449	3.53863	0.000402206	0.00564239
EVT	DB_v_W	ENSG00000112759	SLC29A1	34.623	0.643733	0.24227	2.65709	0.00788188	0.0541641
EVT	DB_v_W	ENSG00000096384	HSP90AB1	873.699	-0.324379	0.0744678	-4.35596	1.32483e-05	0.000358284
EVT	DB_v_W	ENSG00000157593	SLC35B2	54.7204	-0.350691	0.118661	-2.95541	0.00312249	0.0276693
EVT	DB_v_W	ENSG00000112796	ENPP5	2.47126	2.57613	0.696171	3.70042	0.00021524	0.00348949
EVT	DB_v_W	ENSG00000146233	CYP39A1	5.10183	1.4947	0.406918	3.67324	0.000239499	0.00378541
EVT	DB_v_W	ENSG00000146070	PLA2G7	167.393	1.15936	0.23943	4.84215	1.28444e-06	5.14681e-05
EVT	DB_v_W	ENSG00000112818	MEP1A	9.2244	1.20757	0.458221	2.63534	0.00840535	0.056855
EVT	DB_v_W	ENSG00000146072	TNFRSF21	25.2804	0.771751	0.338901	2.27721	0.0227735	0.113879
EVT	DB_v_W	ENSG00000096093	EFHC1	16.1778	-0.733649	0.312975	-2.34412	0.0190721	0.100519
EVT	DB_v_W	ENSG00000065308	TRAM2	39.0263	-0.468854	0.181678	-2.58069	0.00986043	0.063151
EVT	DB_v_W	ENSG00000225791	TRAM2-AS1	7.97613	1.08305	0.309609	3.49812	0.000468548	0.00639031
EVT	DB_v_W	ENSG00000096092	TMEM14A	158.514	0.430053	0.14075	3.05544	0.00224729	0.0213873
EVT	DB_v_W	ENSG00000170899	GSTA4	41.6254	1.28171	0.231993	5.5248	3.29866e-08	2.23445e-06
EVT	DB_v_W	ENSG00000112146	FBXO9	57.019	0.280179	0.133564	2.09772	0.03593	0.153548
EVT	DB_v_W	ENSG00000137270	GCM1	232.408	1.37436	0.204329	6.72622	1.74131e-11	3.09627e-09
EVT	DB_v_W	ENSG00000249379	RP1-27K12.4	1.5681	-2.39189	0.684095	-3.49644	0.000471518	0.00641851
EVT	DB_v_W	ENSG00000124749	COL21A1	20.2253	2.10601	0.267759	7.86533	3.68122e-15	1.87019e-12
EVT	DB_v_W	ENSG00000168116	KIAA1586	15.2074	0.456249	0.225158	2.02635	0.0427287	0.170909
EVT	DB_v_W	ENSG00000112200	ZNF451	51.4939	0.399039	0.154092	2.58962	0.00960819	0.0621822
EVT	DB_v_W	ENSG00000266680	RP5-1148A21.3	8.92974	0.535381	0.26173	2.04555	0.0408011	0.166266
EVT	DB_v_W	ENSG00000118482	PHF3	41.3351	-0.40241	0.2077	-1.93746	0.0526894	0.194324
EVT	DB_v_W	ENSG00000168216	LMBRD1	129.617	0.306874	0.117926	2.60225	0.00926152	0.060489
EVT	DB_v_W	ENSG00000256980	KHDC1L	38.1447	1.65768	0.750597	2.20848	0.0272105	0.128057
EVT	DB_v_W	ENSG00000203907	OOEP	7.52012	0.65503	0.272696	2.40205	0.0163033	0.0904502
EVT	DB_v_W	ENSG00000156508	EEF1A1	8141.5	-0.384333	0.177734	-2.1624	0.0305874	0.138524
EVT	DB_v_W	ENSG00000156535	CD109	3.75666	-2.77821	0.597972	-4.64606	3.38334e-06	0.000115139
EVT	DB_v_W	ENSG00000111799	COL12A1	23.5713	-0.921468	0.249327	-3.69583	0.000219172	0.00353483
EVT	DB_v_W	ENSG00000112695	COX7A2	575.181	-0.166076	0.0792931	-2.09446	0.0362194	0.154165
EVT	DB_v_W	ENSG00000118407	FILIP1	0.477189	-3.16217	1.37036	-2.30755	0.0210244	0.107725
EVT	DB_v_W	ENSG00000118402	ELOVL4	2.59716	1.75144	0.759038	2.30744	0.0210301	0.107725
EVT	DB_v_W	ENSG00000112773	FAM46A	224.308	0.955554	0.154826	6.17177	6.75278e-10	7.16853e-08
EVT	DB_v_W	ENSG00000013375	PGM3	59.1094	0.441057	0.134037	3.29056	0.000999898	0.0115545
EVT	DB_v_W	ENSG00000112837	TBX18	0.811963	-2.88617	1.37038	-2.10612	0.035194	0.151432
EVT	DB_v_W	ENSG00000135346	CGA	134.091	4.85345	0.887576	5.4682	4.54618e-08	3.00788e-06
EVT	DB_v_W	ENSG00000188994	ZNF292	57.2023	-0.64671	0.219078	-2.95196	0.00315765	0.0277783
EVT	DB_v_W	ENSG00000146282	RARS2	62.1705	0.558239	0.18798	2.96968	0.00298111	0.0267379
EVT	DB_v_W	ENSG00000135299	ANKRD6	19.7951	0.608578	0.233161	2.61012	0.00905097	0.0594963
EVT	DB_v_W	ENSG00000112159	MDN1	3.74183	-0.871882	0.387765	-2.24848	0.0245456	0.119658
EVT	DB_v_W	ENSG00000112182	BACH2	2.11409	-1.61452	0.593383	-2.72088	0.00651088	0.0471815
EVT	DB_v_W	ENSG00000123545	NDUFAF4	9.21469	-0.707807	0.240995	-2.93701	0.00331389	0.0287267
EVT	DB_v_W	ENSG00000112237	CCNC	143.364	0.810914	0.0951559	8.52195	1.5689e-17	2.02887e-14
EVT	DB_v_W	ENSG00000112297	AIM1	12.2458	2.58035	0.410284	6.28919	3.19133e-10	3.94754e-08
EVT	DB_v_W	ENSG00000178409	BEND3	0.779624	-1.76236	0.791296	-2.22718	0.0259353	0.124177
EVT	DB_v_W	ENSG00000118689	FOXO3	42.6965	-0.602352	0.203359	-2.96201	0.00305637	0.0272241
EVT	DB_v_W	ENSG00000135596	MICAL1	12.2409	0.844559	0.248173	3.40311	0.000666246	0.00834274
EVT	DB_v_W	ENSG00000155085	AK9	4.20037	-1.04288	0.39825	-2.61866	0.00882771	0.0586765
EVT	DB_v_W	ENSG00000168438	CDC40	16.7256	-0.49007	0.217633	-2.25182	0.0243339	0.11887
EVT	DB_v_W	ENSG00000155115	GTF3C6	41.3008	0.780067	0.147937	5.27296	1.34244e-07	7.45948e-06
EVT	DB_v_W	ENSG00000197498	RPF2	25.5678	-0.476942	0.234684	-2.03227	0.0421266	0.16928
EVT	DB_v_W	ENSG00000251258	RFPL4B	12.7381	1.19469	0.463668	2.57661	0.00997737	0.0636735
EVT	DB_v_W	ENSG00000232316	RP1-124C6.1	0.757772	-3.43115	1.49149	-2.30048	0.0214212	0.10942
EVT	DB_v_W	ENSG00000187189	TSPYL4	2.95271	0.984188	0.468233	2.10192	0.0355605	0.152502
EVT	DB_v_W	ENSG00000189241	TSPYL1	43.9482	0.411412	0.166052	2.47761	0.0132267	0.0779115
EVT	DB_v_W	ENSG00000111832	RWDD1	117.669	-0.334509	0.0946863	-3.53282	0.000411157	0.00573203
EVT	DB_v_W	ENSG00000152661	GJA1	77.0673	0.797313	0.391232	2.03795	0.0415545	0.167644
EVT	DB_v_W	ENSG00000164434	FABP7	54.7909	-2.03292	0.868272	-2.34134	0.0192146	0.101083
EVT	DB_v_W	ENSG00000146373	RNF217	22.8295	-0.900632	0.238046	-3.78344	0.000154677	0.00268982
EVT	DB_v_W	ENSG00000111906	HDDC2	60.4715	0.340683	0.123611	2.7561	0.00584955	0.0437344
EVT	DB_v_W	ENSG00000111912	NCOA7	13.558	-1.07916	0.234934	-4.59344	4.36007e-06	0.000139689
EVT	DB_v_W	ENSG00000079819	EPB41L2	3.90909	-1.16524	0.424719	-2.74355	0.0060778	0.044734
EVT	DB_v_W	ENSG00000197594	ENPP1	13.3174	-1.15948	0.584658	-1.98318	0.0473476	0.181738
EVT	DB_v_W	ENSG00000118523	CTGF	652.045	1.09974	0.193357	5.68762	1.2882e-08	9.85196e-07
EVT	DB_v_W	ENSG00000079931	MOXD1	2.88769	-1.28081	0.624432	-2.05116	0.0402509	0.165126
EVT	DB_v_W	ENSG00000079950	STX7	77.4407	-0.319986	0.139711	-2.29035	0.0220012	0.111208
EVT	DB_v_W	ENSG00000112306	RPS12	8370.75	-0.365812	0.100821	-3.62834	0.000285251	0.00429841
EVT	DB_v_W	ENSG00000118526	TCF21	6.04318	3.41573	1.10615	3.08795	0.0020154	0.0197582
EVT	DB_v_W	ENSG00000135541	AHI1	20.1026	0.524132	0.225168	2.32774	0.019926	0.103928
EVT	DB_v_W	ENSG00000171408	PDE7B	0.501376	-2.6288	1.34997	-1.9473	0.0514991	0.191623
EVT	DB_v_W	ENSG00000237499	RP11-356I2.4	39.7967	-0.578995	0.217396	-2.66332	0.00773744	0.0534744
EVT	DB_v_W	ENSG00000051620	HEBP2	280.13	0.854198	0.155295	5.50048	3.78748e-08	2.54137e-06
EVT	DB_v_W	ENSG00000135540	NHSL1	2.83053	-1.10654	0.506444	-2.18493	0.028894	0.133317
EVT	DB_v_W	ENSG00000146386	ABRACL	285.012	0.255761	0.101645	2.51622	0.011862	0.0720788
EVT	DB_v_W	ENSG00000231426	RP5-899B16.1	76.4913	1.75071	0.610598	2.8672	0.00414126	0.0337969
EVT	DB_v_W	ENSG00000236013	RP3-332B22.1	0.706827	-2.66868	0.930689	-2.86743	0.00413824	0.0337925
EVT	DB_v_W	ENSG00000112414	GPR126	12.3564	2.12347	0.332351	6.38924	1.66714e-10	2.15592e-08
EVT	DB_v_W	ENSG00000010818	HIVEP2	21.0977	-0.863663	0.405927	-2.12763	0.0333676	0.146725
EVT	DB_v_W	ENSG00000146416	AIG1	6.08423	-0.804681	0.377763	-2.13012	0.0331615	0.14618
EVT	DB_v_W	ENSG00000189007	ADAT2	0.69203	-2.47722	1.06352	-2.32928	0.0198444	0.103668
EVT	DB_v_W	ENSG00000001036	FUCA2	138.794	1.31078	0.173856	7.53947	4.71872e-14	1.97423e-11
EVT	DB_v_W	ENSG00000112419	PHACTR2	27.7201	1.08496	0.236962	4.57862	4.68046e-06	0.000148615
EVT	DB_v_W	ENSG00000118495	PLAGL1	13.9187	1.82516	0.3718	4.90899	9.15478e-07	3.8643e-05
EVT	DB_v_W	ENSG00000233452	STXBP5-AS1	1.11982	-2.00844	0.799708	-2.51147	0.0120231	0.072747
EVT	DB_v_W	ENSG00000225135	RP11-361F15.2	5.06619	-0.752262	0.377344	-1.99357	0.046199	0.178971
EVT	DB_v_W	ENSG00000224658	RP11-631F7.1	0.63141	-4.28841	2.06032	-2.08143	0.0373943	0.15761
EVT	DB_v_W	ENSG00000055208	TAB2	28.4879	0.42338	0.175877	2.40724	0.0160734	0.0896292
EVT	DB_v_W	ENSG00000055211	GINM1	76.0294	0.37117	0.104213	3.56166	0.000368512	0.00525542
EVT	DB_v_W	ENSG00000273132	RP11-350J20.12	8.40672	-1.55007	0.533854	-2.90355	0.00368964	0.0311115
EVT	DB_v_W	ENSG00000120254	MTHFD1L	34.1591	-0.70263	0.151573	-4.63559	3.55928e-06	0.000119412
EVT	DB_v_W	ENSG00000131016	AKAP12	26.0004	-1.05323	0.234762	-4.48636	7.24505e-06	0.000212932
EVT	DB_v_W	ENSG00000155906	RMND1	12.2544	-0.538556	0.250972	-2.14588	0.0318824	0.142439
EVT	DB_v_W	ENSG00000120279	MYCT1	0.854564	-3.9552	1.21012	-3.26843	0.00108145	0.0122286
EVT	DB_v_W	ENSG00000153721	CNKSR3	2.11315	-2.38249	0.662096	-3.5984	0.000320184	0.00471492
EVT	DB_v_W	ENSG00000049618	ARID1B	16.2376	-0.716219	0.283211	-2.52892	0.0114413	0.0701821
EVT	DB_v_W	ENSG00000272047	GTF2H5	89.7619	0.417133	0.116152	3.59128	0.000329063	0.00481577
EVT	DB_v_W	ENSG00000236537	RP11-732M18.3	8.15236	-1.17735	0.413829	-2.84501	0.00444105	0.035611
EVT	DB_v_W	ENSG00000130338	TULP4	17.4459	-0.460465	0.197245	-2.33448	0.0195704	0.1025
EVT	DB_v_W	ENSG00000146425	DYNLT1	284.726	0.354526	0.109973	3.22377	0.00126514	0.0136856
EVT	DB_v_W	ENSG00000164674	SYTL3	2.24875	-1.00102	0.503249	-1.98911	0.0466894	0.180165
EVT	DB_v_W	ENSG00000112096	SOD2	118.039	-1.57613	0.291911	-5.39937	6.68769e-08	4.20434e-06
EVT	DB_v_W	ENSG00000112110	MRPL18	96.0982	0.692588	0.124538	5.56127	2.67812e-08	1.86747e-06
EVT	DB_v_W	ENSG00000197081	IGF2R	38.5315	-0.468223	0.228611	-2.04812	0.0405479	0.165508
EVT	DB_v_W	ENSG00000270949	RP11-288H12.4	0.796572	-1.39197	0.720247	-1.93263	0.0532822	0.196053
EVT	DB_v_W	ENSG00000026652	AGPAT4	14.4994	1.75824	0.415109	4.23561	2.2793e-05	0.000571834
EVT	DB_v_W	ENSG00000270419	CAHM	1.00001	-1.56237	0.772627	-2.02216	0.0431599	0.171917
EVT	DB_v_W	ENSG00000060762	MPC1	40.9049	-0.529076	0.138094	-3.83129	0.000127475	0.00232675
EVT	DB_v_W	ENSG00000071242	RPS6KA2	0.986397	-2.50247	0.993697	-2.51834	0.011791	0.0717394
EVT	DB_v_W	ENSG00000026297	RNASET2	138.235	2.09347	0.306938	6.82049	9.07315e-12	1.69823e-09
EVT	DB_v_W	ENSG00000130396	MLLT4	34.3281	-0.445231	0.196655	-2.26402	0.0235728	0.116756
EVT	DB_v_W	ENSG00000164488	DACT2	10.6037	1.27189	0.290265	4.38183	1.17684e-05	0.000323802
EVT	DB_v_W	ENSG00000185127	C6orf120	26.1573	0.53195	0.18357	2.8978	0.00375789	0.0315003
EVT	DB_v_W	ENSG00000198719	DLL1	0.966142	-1.55512	0.689811	-2.25441	0.0241703	0.118437
EVT	DB_v_W	ENSG00000177706	FAM20C	0.637483	-2.47365	1.1483	-2.15418	0.0312259	0.140344
EVT	DB_v_W	ENSG00000197461	PDGFA	6.16515	-1.42255	0.373163	-3.81215	0.000137764	0.00247123
EVT	DB_v_W	ENSG00000178381	ZFAND2A	88.6016	1.47019	0.205021	7.17092	7.44947e-13	2.11937e-10
EVT	DB_v_W	ENSG00000164877	MICALL2	17.8021	-0.625353	0.183018	-3.4169	0.000633391	0.00802314
EVT	DB_v_W	ENSG00000157778	PSMG3	68.0805	0.489045	0.13008	3.75958	0.000170199	0.00287882
EVT	DB_v_W	ENSG00000106266	SNX8	11.9617	-0.661678	0.268025	-2.46871	0.01356	0.0792484
EVT	DB_v_W	ENSG00000136213	CHST12	13.9293	1.44593	0.234608	6.16317	7.13017e-10	7.38144e-08
EVT	DB_v_W	ENSG00000106003	LFNG	0.884422	-2.06876	0.95715	-2.16137	0.0306667	0.138751
EVT	DB_v_W	ENSG00000106012	IQCE	6.15422	-0.689798	0.287318	-2.40082	0.0163584	0.0906855
EVT	DB_v_W	ENSG00000136295	TTYH3	34.1227	0.601828	0.16471	3.65387	0.000258313	0.00399403
EVT	DB_v_W	ENSG00000164916	FOXK1	5.78889	-1.43325	0.310817	-4.61122	4.00317e-06	0.000130012
EVT	DB_v_W	ENSG00000157927	RADIL	0.923838	-2.11003	1.06141	-1.98795	0.0468169	0.18048
EVT	DB_v_W	ENSG00000155034	FBXL18	4.60043	-1.2556	0.404019	-3.10778	0.00188497	0.0187378
EVT	DB_v_W	ENSG00000075624	ACTB	8500.34	-0.449099	0.13095	-3.42955	0.000604587	0.00774797
EVT	DB_v_W	ENSG00000011275	RNF216	17.0238	-0.690157	0.285692	-2.41574	0.0157034	0.0882231
EVT	DB_v_W	ENSG00000086232	EIF2AK1	70.2032	0.446495	0.109119	4.09181	4.28017e-05	0.00094396
EVT	DB_v_W	ENSG00000136238	RAC1	1028	0.203188	0.0847214	2.39831	0.0164708	0.090989
EVT	DB_v_W	ENSG00000136240	KDELR2	905.085	0.217962	0.111113	1.96162	0.0498073	0.187585
EVT	DB_v_W	ENSG00000269781	FLJ20306	4.07721	0.775075	0.395937	1.95757	0.0502802	0.188468
EVT	DB_v_W	ENSG00000146576	C7orf26	6.35972	-1.02519	0.332707	-3.08137	0.00206053	0.020076
EVT	DB_v_W	ENSG00000106443	PHF14	54.0552	-0.522786	0.189654	-2.75653	0.00584186	0.0437344
EVT	DB_v_W	ENSG00000005108	THSD7A	12.0984	1.48113	0.366596	4.04022	5.34013e-05	0.00112956
EVT	DB_v_W	ENSG00000106460	TMEM106B	44.7884	0.471351	0.162377	2.90281	0.00369828	0.031129
EVT	DB_v_W	ENSG00000006747	SCIN	23.8604	1.5431	0.367436	4.19965	2.67328e-05	0.000653391
EVT	DB_v_W	ENSG00000214960	ISPD	4.44709	0.728518	0.372551	1.95548	0.0505259	0.18904
EVT	DB_v_W	ENSG00000136261	BZW2	573.495	-0.205849	0.0942008	-2.18522	0.028873	0.133317
EVT	DB_v_W	ENSG00000106541	AGR2	2.46939	-1.47188	0.674207	-2.18313	0.0290265	0.133625
EVT	DB_v_W	ENSG00000173467	AGR3	4.22131	-2.0601	0.581973	-3.53986	0.000400339	0.0056273
EVT	DB_v_W	ENSG00000071189	SNX13	15.3852	-0.630734	0.229249	-2.75131	0.00593574	0.0442073
EVT	DB_v_W	ENSG00000105877	DNAH11	8.35428	-0.806296	0.365098	-2.20844	0.0272137	0.128057
EVT	DB_v_W	ENSG00000164649	CDCA7L	4.38486	1.29039	0.628794	2.05216	0.0401542	0.164894
EVT	DB_v_W	ENSG00000196683	TOMM7	691.23	-0.271887	0.0628038	-4.32915	1.49684e-05	0.000399485
EVT	DB_v_W	ENSG00000156928	MALSU1	23.7935	0.595717	0.178551	3.33639	0.000848742	0.0101799
EVT	DB_v_W	ENSG00000136231	IGF2BP3	134.469	0.576347	0.16787	3.4333	0.000596287	0.00766231
EVT	DB_v_W	ENSG00000050344	NFE2L3	19.97	1.56828	0.40916	3.83292	0.000126631	0.0023198
EVT	DB_v_W	ENSG00000122566	HNRNPA2B1	416.232	0.216404	0.0778144	2.78102	0.00541877	0.0414196
EVT	DB_v_W	ENSG00000005020	SKAP2	35.963	-0.480277	0.202921	-2.36682	0.0179416	0.096491
EVT	DB_v_W	ENSG00000105991	HOXA1	1.45442	1.93404	0.863842	2.23889	0.0251634	0.121876
EVT	DB_v_W	ENSG00000233429	HOTAIRM1	8.57137	1.44175	0.425776	3.38616	0.000708769	0.00879777
EVT	DB_v_W	ENSG00000106069	CHN2	28.0969	-0.443338	0.170951	-2.59337	0.00950399	0.0617044
EVT	DB_v_W	ENSG00000176532	PRR15	25.1712	-0.55644	0.272381	-2.04287	0.0410649	0.166539
EVT	DB_v_W	ENSG00000106080	FKBP14	30.8714	0.735933	0.23478	3.13457	0.00172106	0.0174747
EVT	DB_v_W	ENSG00000106086	PLEKHA8	19.5726	-0.882345	0.31957	-2.76103	0.00576186	0.0432977
EVT	DB_v_W	ENSG00000180233	ZNRF2	11.2541	-0.775108	0.255821	-3.02989	0.00244644	0.022865
EVT	DB_v_W	ENSG00000106100	NOD1	1.67384	-1.55814	0.638564	-2.44006	0.0146847	0.0841959
EVT	DB_v_W	ENSG00000106125	FAM188B	11.342	2.30823	0.492356	4.68813	2.75707e-06	9.61259e-05
EVT	DB_v_W	ENSG00000240583	AQP1	31.9753	2.16705	0.643082	3.36979	0.000752243	0.00920883
EVT	DB_v_W	ENSG00000105778	AVL9	26.1663	-0.480147	0.16604	-2.89175	0.00383108	0.0319819
EVT	DB_v_W	ENSG00000122545	2019-09-07	144.469	-0.181617	0.092311	-1.96744	0.049132	0.185715
EVT	DB_v_W	ENSG00000241127	YAE1D1	9.02629	0.675316	0.303172	2.2275	0.0259137	0.124157
EVT	DB_v_W	ENSG00000168303	MPLKIP	76.0964	0.460016	0.111942	4.10943	3.96634e-05	0.000887
EVT	DB_v_W	ENSG00000224116	INHBA-AS1	0.82086	-3.05136	1.56823	-1.94574	0.0516862	0.191988
EVT	DB_v_W	ENSG00000106588	PSMA2	139.357	-0.284816	0.134395	-2.11924	0.0340701	0.148756
EVT	DB_v_W	ENSG00000106603	COA1	19.8856	-0.388778	0.165964	-2.34254	0.0191529	0.10087
EVT	DB_v_W	ENSG00000136279	DBNL	78.2549	0.335165	0.133449	2.51157	0.0120197	0.072747
EVT	DB_v_W	ENSG00000015676	NUDCD3	28.9124	-0.594916	0.194074	-3.06541	0.00217372	0.020847
EVT	DB_v_W	ENSG00000105968	H2AFV	148.344	0.281815	0.106361	2.6496	0.00805882	0.0550608
EVT	DB_v_W	ENSG00000232956	SNHG15	22.841	-0.458122	0.232239	-1.97263	0.0485378	0.184506
EVT	DB_v_W	ENSG00000136270	TBRG4	19.3766	-0.531157	0.183384	-2.89642	0.00377448	0.0316021
EVT	DB_v_W	ENSG00000122679	RAMP3	1.31472	-2.72499	0.987703	-2.75891	0.00579938	0.0434419
EVT	DB_v_W	ENSG00000272556	RP11-638I8.1	0.736545	-1.64385	0.762155	-2.15685	0.0310176	0.139628
EVT	DB_v_W	ENSG00000183696	UPP1	272.84	-0.606417	0.207403	-2.92386	0.00345719	0.0296078
EVT	DB_v_W	ENSG00000106070	GRB10	20.2564	-0.582066	0.179385	-3.24479	0.00117538	0.012961
EVT	DB_v_W	ENSG00000154978	VOPP1	41.8637	0.478525	0.168883	2.83347	0.00460451	0.0366327
EVT	DB_v_W	ENSG00000129103	SUMF2	92.0046	-0.292074	0.106412	-2.74474	0.00605582	0.0446826
EVT	DB_v_W	ENSG00000169902	TPST1	9.6478	1.65253	0.563133	2.93452	0.00334059	0.0288174
EVT	DB_v_W	ENSG00000223473	GS1-124K5.3	0.727013	-2.20999	1.07366	-2.05836	0.0395553	0.163422
EVT	DB_v_W	ENSG00000009954	BAZ1B	42.398	-0.729343	0.151643	-4.80959	1.51238e-06	5.8469e-05
EVT	DB_v_W	ENSG00000106635	BCL7B	33.1059	-0.343494	0.162031	-2.11993	0.0340122	0.148686
EVT	DB_v_W	ENSG00000106089	STX1A	5.20858	-1.00166	0.447946	-2.23612	0.0253438	0.122458
EVT	DB_v_W	ENSG00000225969	LINC00035	4.6786	-0.898274	0.389986	-2.30335	0.0212593	0.10886
EVT	DB_v_W	ENSG00000189143	CLDN4	807.408	-0.386462	0.0977479	-3.95366	7.69653e-05	0.00152696
EVT	DB_v_W	ENSG00000006704	GTF2IRD1	2.20975	-1.04183	0.46144	-2.25778	0.0239595	0.117688
EVT	DB_v_W	ENSG00000158517	NCF1	43.8903	1.2285	0.255351	4.81101	1.50166e-06	5.83638e-05
EVT	DB_v_W	ENSG00000146701	MDH2	109.308	-0.40816	0.119357	-3.41965	0.000627015	0.00797076
EVT	DB_v_W	ENSG00000177679	SRRM3	0.718829	-2.14639	1.00715	-2.13115	0.0330765	0.145986
EVT	DB_v_W	ENSG00000106211	HSPB1	2631.81	0.506936	0.24023	2.11021	0.0348402	0.150593
EVT	DB_v_W	ENSG00000170027	YWHAG	179.528	0.433136	0.12639	3.42698	0.000610325	0.0078102
EVT	DB_v_W	ENSG00000091073	DTX2	6.3808	0.631706	0.308963	2.0446	0.0408946	0.166266
EVT	DB_v_W	ENSG00000135205	CCDC146	3.29886	-2.79311	0.910929	-3.06622	0.00216784	0.020808
EVT	DB_v_W	ENSG00000127951	FGL2	1.78137	-2.61774	0.7464	-3.50716	0.000452922	0.00621294
EVT	DB_v_W	ENSG00000135211	TMEM60	28.4523	0.392418	0.16225	2.4186	0.0155803	0.0877741
EVT	DB_v_W	ENSG00000006576	PHTF2	8.6391	-0.516109	0.243962	-2.11553	0.034385	0.149488
EVT	DB_v_W	ENSG00000127955	GNAI1	47.2405	0.496644	0.149239	3.32784	0.000875233	0.0103925
EVT	DB_v_W	ENSG00000153993	SEMA3D	0.577022	-3.85168	1.60449	-2.40057	0.0163696	0.0907117
EVT	DB_v_W	ENSG00000127954	STEAP4	10.3334	-2.23962	0.588131	-3.80804	0.000140075	0.0024876
EVT	DB_v_W	ENSG00000164647	STEAP1	4.18042	2.31242	0.608971	3.79725	0.000146309	0.00257899
EVT	DB_v_W	ENSG00000127914	AKAP9	108.874	-0.309928	0.115251	-2.68915	0.00716341	0.0505956
EVT	DB_v_W	ENSG00000242950	ERVW-1	48.5366	1.06244	0.223428	4.75518	1.9827e-06	7.3257e-05
EVT	DB_v_W	ENSG00000004766	CCDC132	11.0686	-0.950954	0.40411	-2.3532	0.0186124	0.0988297
EVT	DB_v_W	ENSG00000105825	TFPI2	106.246	1.54535	0.429795	3.59555	0.000323703	0.0047569
EVT	DB_v_W	ENSG00000127920	GNG11	31.5229	-3.04037	0.547657	-5.55159	2.83088e-08	1.95482e-06
EVT	DB_v_W	ENSG00000105829	BET1	99.645	0.56976	0.126615	4.49994	6.79721e-06	0.000201438
EVT	DB_v_W	ENSG00000164692	COL1A2	33.8808	-1.2948	0.606929	-2.13337	0.0328945	0.145499
EVT	DB_v_W	ENSG00000127990	SGCE	18.158	-0.465823	0.195551	-2.3821	0.017214	0.0938196
EVT	DB_v_W	ENSG00000242265	PEG10	92.1605	2.64305	0.533205	4.95691	7.16243e-07	3.16415e-05
EVT	DB_v_W	ENSG00000105854	PON2	128.253	0.476723	0.164209	2.90316	0.00369423	0.031129
EVT	DB_v_W	ENSG00000004799	PDK4	9.27251	2.74272	0.583779	4.69822	2.62436e-06	9.24048e-05
EVT	DB_v_W	ENSG00000105880	DLX5	91.4034	0.998565	0.215241	4.63929	3.49605e-06	0.000118126
EVT	DB_v_W	ENSG00000196636	ACN9	16.3529	0.48605	0.214842	2.26237	0.0236748	0.116975
EVT	DB_v_W	ENSG00000070669	ASNS	7.20279	-0.964853	0.486237	-1.98433	0.0472194	0.181441
EVT	DB_v_W	ENSG00000164713	BRI3	1454.87	-0.31324	0.14511	-2.15865	0.0308774	0.139262
EVT	DB_v_W	ENSG00000106245	BUD31	143.618	0.342745	0.0971044	3.52966	0.000416098	0.00578592
EVT	DB_v_W	ENSG00000241468	ATP5J2	381.168	0.276144	0.0892553	3.09387	0.00197565	0.0194758
EVT	DB_v_W	ENSG00000106258	CYP3A5	0.567846	-3.00865	1.39396	-2.15834	0.0309011	0.139324
EVT	DB_v_W	ENSG00000066923	STAG3	2.39849	-1.00477	0.510873	-1.96676	0.0492105	0.185928
EVT	DB_v_W	ENSG00000106351	AGFG2	1.50851	-1.46835	0.658641	-2.22936	0.0257897	0.123813
EVT	DB_v_W	ENSG00000172354	GNB2	190.663	-0.211323	0.0686507	-3.07823	0.00208232	0.0201916
EVT	DB_v_W	ENSG00000146830	GIGYF1	13.5804	-0.708812	0.240236	-2.95048	0.0031728	0.0278599
EVT	DB_v_W	ENSG00000172336	POP7	80.5098	0.492137	0.126161	3.90086	9.58516e-05	0.00181556
EVT	DB_v_W	ENSG00000146828	SLC12A9	20.3467	0.595002	0.250045	2.37958	0.0173324	0.0942124
EVT	DB_v_W	ENSG00000087077	TRIP6	20.1332	-0.963849	0.203906	-4.72694	2.27934e-06	8.27131e-05
EVT	DB_v_W	ENSG00000106366	SERPINE1	5094.41	-0.507134	0.230276	-2.20229	0.0276447	0.129391
EVT	DB_v_W	ENSG00000106397	PLOD3	257.477	-0.278461	0.106348	-2.6184	0.00883428	0.0586765
EVT	DB_v_W	ENSG00000106400	ZNHIT1	246.132	0.226738	0.0791059	2.86626	0.0041535	0.0338588
EVT	DB_v_W	ENSG00000106404	CLDN15	5.98585	-0.595628	0.307751	-1.93542	0.0529383	0.195007
EVT	DB_v_W	ENSG00000128581	RABL5	11.1588	0.554179	0.261075	2.12268	0.0337807	0.147992
EVT	DB_v_W	ENSG00000106436	MYL10	5.35177	2.05544	0.525669	3.91015	9.22405e-05	0.00176886
EVT	DB_v_W	ENSG00000257923	CUX1	112.353	-0.541016	0.112275	-4.81868	1.44513e-06	5.66308e-05
EVT	DB_v_W	ENSG00000161036	LRWD1	9.86352	-0.582354	0.284949	-2.04371	0.040982	0.166372
EVT	DB_v_W	ENSG00000105808	RASA4	0.812976	-3.22114	1.0762	-2.99307	0.00276185	0.025168
EVT	DB_v_W	ENSG00000170632	ARMC10	37.0485	-0.492643	0.149859	-3.28738	0.00101125	0.0116289
EVT	DB_v_W	ENSG00000161057	PSMC2	32.0369	0.622493	0.162503	3.83067	0.000127796	0.00232766
EVT	DB_v_W	ENSG00000189056	RELN	2.49247	-5.51019	2.75206	-2.00221	0.0452627	0.176642
EVT	DB_v_W	ENSG00000228393	LINC01004	0.877542	-1.49827	0.742095	-2.01898	0.0434894	0.172659
EVT	DB_v_W	ENSG00000105835	NAMPT	70.4301	-0.535282	0.243671	-2.19674	0.028039	0.130642
EVT	DB_v_W	ENSG00000253276	CCDC71L	13.342	0.566291	0.253719	2.23196	0.0256174	0.123361
EVT	DB_v_W	ENSG00000228742	RP5-884M6.1	4.69239	-1.57756	0.585677	-2.69357	0.00706909	0.0500285
EVT	DB_v_W	ENSG00000005249	PRKAR2B	7.08896	1.43964	0.350555	4.10675	4.01272e-05	0.000893286
EVT	DB_v_W	ENSG00000075790	BCAP29	105.48	0.496634	0.126687	3.92017	8.84868e-05	0.00171022
EVT	DB_v_W	ENSG00000091137	SLC26A4	0.667952	-3.0525	1.05878	-2.88303	0.00393864	0.032627
EVT	DB_v_W	ENSG00000273055	CTB-13F3.1	0.680968	-2.38944	1.15595	-2.06708	0.0387265	0.161219
EVT	DB_v_W	ENSG00000091128	LAMB4	1.95684	-1.7665	0.681319	-2.59276	0.00952083	0.0617855
EVT	DB_v_W	ENSG00000091129	NRCAM	2.27023	-2.85867	0.935063	-3.0572	0.00223414	0.0212865
EVT	DB_v_W	ENSG00000128590	DNAJB9	175.606	0.326202	0.135529	2.40688	0.0160896	0.0896494
EVT	DB_v_W	ENSG00000184903	IMMP2L	21.1927	-0.600806	0.219159	-2.74142	0.00611747	0.0449721
EVT	DB_v_W	ENSG00000128512	DOCK4	1.0583	-2.75423	0.913174	-3.01611	0.00256039	0.0237274
EVT	DB_v_W	ENSG00000198839	ZNF277	18.6552	-0.861934	0.281284	-3.06429	0.00218189	0.0209006
EVT	DB_v_W	ENSG00000234520	AC018464.3	1.63999	-1.77808	0.614116	-2.89536	0.00378729	0.0316907
EVT	DB_v_W	ENSG00000214194	LINC00998	30.0895	-1.08939	0.168538	-6.46378	1.02117e-10	1.45262e-08
EVT	DB_v_W	ENSG00000135272	MDFIC	3.40936	-1.26324	0.435576	-2.90016	0.00372976	0.0313014
EVT	DB_v_W	ENSG00000105971	CAV2	261.056	0.36779	0.174176	2.1116	0.0347206	0.150305
EVT	DB_v_W	ENSG00000105974	CAV1	406.721	0.466617	0.165732	2.8155	0.00487021	0.0380652
EVT	DB_v_W	ENSG00000106025	TSPAN12	34.264	0.570099	0.156008	3.65429	0.000257896	0.00399403
EVT	DB_v_W	ENSG00000106034	CPED1	48.424	1.78726	0.211473	8.45151	2.87568e-17	2.9219e-14
EVT	DB_v_W	ENSG00000196937	FAM3C	623.079	0.414768	0.154956	2.67669	0.0074354	0.0518219
EVT	DB_v_W	ENSG00000146809	ASB15	1.16186	-2.16936	0.832353	-2.6063	0.00915268	0.0599433
EVT	DB_v_W	ENSG00000128513	POT1	10.9748	-0.490409	0.248178	-1.97604	0.0481507	0.183704
EVT	DB_v_W	ENSG00000224897	POT1-AS1	0.964839	-1.54601	0.723123	-2.13796	0.0325197	0.14439
EVT	DB_v_W	ENSG00000197157	SND1	73.1821	0.33917	0.15	2.26114	0.0237509	0.117108
EVT	DB_v_W	ENSG00000128591	FLNC	1.68853	-2.64627	0.808206	-3.27425	0.00105943	0.0120675
EVT	DB_v_W	ENSG00000128524	ATP6V1F	193.148	0.21382	0.104246	2.0511	0.0402571	0.165126
EVT	DB_v_W	ENSG00000186591	UBE2H	114.669	0.374749	0.183561	2.04155	0.0411965	0.166862
EVT	DB_v_W	ENSG00000106484	MEST	45.4476	1.44058	0.383468	3.75673	0.000172151	0.00290493
EVT	DB_v_W	ENSG00000226380	MIR29A	1.86868	-1.02832	0.497116	-2.06857	0.0385866	0.160825
EVT	DB_v_W	ENSG00000128567	PODXL	2.07632	-2.87115	0.61355	-4.67957	2.87472e-06	9.97386e-05
EVT	DB_v_W	ENSG00000172331	BPGM	75.331	0.66478	0.242014	2.74686	0.00601689	0.0446236
EVT	DB_v_W	ENSG00000122783	C7orf49	45.7338	0.509845	0.141583	3.60105	0.000316938	0.00467196
EVT	DB_v_W	ENSG00000080802	CNOT4	25.2232	-0.452111	0.22191	-2.03736	0.0416135	0.167787
EVT	DB_v_W	ENSG00000243317	C7orf73	192.555	0.292228	0.0922565	3.16756	0.00153724	0.0159731
EVT	DB_v_W	ENSG00000164707	SLC13A4	5.33659	3.23508	0.7363	4.3937	1.11439e-05	0.000310827
EVT	DB_v_W	ENSG00000105894	PTN	1219.91	0.608367	0.155883	3.90271	9.5121e-05	0.00180413
EVT	DB_v_W	ENSG00000105939	ZC3HAV1	32.1998	-0.790342	0.192356	-4.10874	3.97825e-05	0.000887
EVT	DB_v_W	ENSG00000164898	C7orf55	20.0506	0.422293	0.190218	2.22005	0.0264152	0.125587
EVT	DB_v_W	ENSG00000059378	PARP12	20.639	-0.69296	0.286597	-2.41789	0.0156108	0.0878418
EVT	DB_v_W	ENSG00000260231	JHDM1D-AS1	2.57036	1.30276	0.508471	2.56212	0.0104035	0.0656277
EVT	DB_v_W	ENSG00000146966	DENND2A	28.6585	-0.483367	0.16605	-2.91098	0.00360302	0.0305988
EVT	DB_v_W	ENSG00000090266	NDUFB2	268.129	0.229756	0.0981212	2.34156	0.0192035	0.101083
EVT	DB_v_W	ENSG00000257093	KIAA1147	0.766131	-2.16708	0.963673	-2.24877	0.0245272	0.119609
EVT	DB_v_W	ENSG00000178826	TMEM139	33.7892	0.440652	0.217436	2.02658	0.042705	0.170909
EVT	DB_v_W	ENSG00000170379	FAM115C	15.2145	-1.18956	0.586625	-2.02781	0.0425797	0.170571
EVT	DB_v_W	ENSG00000050327	ARHGEF5	21.6773	-0.63815	0.18517	-3.44629	0.000568341	0.00739675
EVT	DB_v_W	ENSG00000155660	PDIA4	385.193	0.719645	0.134895	5.33485	9.56259e-08	5.66783e-06
EVT	DB_v_W	ENSG00000181444	ZNF467	0.724325	-3.22558	1.13897	-2.83203	0.00462537	0.036778
EVT	DB_v_W	ENSG00000179144	GIMAP7	2.65636	-3.01782	0.756216	-3.99068	6.58828e-05	0.00133123
EVT	DB_v_W	ENSG00000133561	GIMAP6	1.19522	-1.80199	0.807932	-2.23037	0.0257228	0.123701
EVT	DB_v_W	ENSG00000213203	GIMAP1	2.48044	-2.31428	0.827745	-2.79588	0.00517585	0.0398628
EVT	DB_v_W	ENSG00000196329	GIMAP5	2.60945	-2.75194	0.778725	-3.5339	0.000409478	0.00572183
EVT	DB_v_W	ENSG00000002726	AOC1	14070.2	1.05666	0.304454	3.47066	0.000519182	0.00689576
EVT	DB_v_W	ENSG00000213199	ASIC3	0.958498	-1.96462	0.731783	-2.68471	0.00725938	0.0510596
EVT	DB_v_W	ENSG00000106617	PRKAG2	234.836	0.266732	0.119754	2.22733	0.0259251	0.12417
EVT	DB_v_W	ENSG00000055609	KMT2C	89.3045	-0.634184	0.152869	-4.14856	3.34576e-05	0.000770121
EVT	DB_v_W	ENSG00000133627	ACTR3B	9.51648	0.817478	0.302099	2.70599	0.00681005	0.0487289
EVT	DB_v_W	ENSG00000186480	INSIG1	245.187	-0.594777	0.298973	-1.9894	0.0466575	0.180109
EVT	DB_v_W	ENSG00000184863	RBM33	17.4097	-0.850454	0.20637	-4.12103	3.7719e-05	0.000851672
EVT	DB_v_W	ENSG00000009335	UBE3C	26.1893	-0.382613	0.174418	-2.19366	0.02826	0.131372
EVT	DB_v_W	ENSG00000155093	PTPRN2	1.0493	-3.56002	1.39617	-2.54984	0.0107771	0.0671212
EVT	DB_v_W	ENSG00000126870	WDR60	25.4086	-0.811141	0.220971	-3.6708	0.000241794	0.00380899
EVT	DB_v_W	ENSG00000147364	FBXO25	18.6623	-0.402973	0.197134	-2.04415	0.0409386	0.166266
EVT	DB_v_W	ENSG00000104714	ERICH1	46.5236	-0.555818	0.167827	-3.31185	0.000926804	0.010893
EVT	DB_v_W	ENSG00000253982	CTD-2336O2.1	11.9789	-0.478639	0.243747	-1.96367	0.0495678	0.186881
EVT	DB_v_W	ENSG00000176595	KBTBD11	0.986094	-4.58053	1.70886	-2.68045	0.00735227	0.0514695
EVT	DB_v_W	ENSG00000036448	MYOM2	0.704648	-3.52245	1.52439	-2.31072	0.0208481	0.107024
EVT	DB_v_W	ENSG00000091879	ANGPT2	29.0524	-1.7233	0.663911	-2.59567	0.00944054	0.0613204
EVT	DB_v_W	ENSG00000155189	AGPAT5	4.01819	-1.53509	0.400882	-3.82929	0.000128513	0.00233772
EVT	DB_v_W	ENSG00000164825	DEFB1	1.90111	-3.08904	0.69645	-4.43541	9.18954e-06	0.000259883
EVT	DB_v_W	ENSG00000173273	TNKS	13.1888	-0.753764	0.223349	-3.37482	0.000738627	0.00909694
EVT	DB_v_W	ENSG00000154359	LONRF1	5.88081	-0.917218	0.350673	-2.6156	0.00890719	0.0588777
EVT	DB_v_W	ENSG00000250305	KIAA1456	3.98429	1.39368	0.512644	2.7186	0.00655584	0.0474107
EVT	DB_v_W	ENSG00000104723	TUSC3	200.32	0.466825	0.100548	4.64279	3.4374e-06	0.000116421
EVT	DB_v_W	ENSG00000155970	MICU3	2.05623	1.94724	0.664634	2.92979	0.00339194	0.0291542
EVT	DB_v_W	ENSG00000155975	VPS37A	74.5076	-0.294228	0.125993	-2.33527	0.0195292	0.102397
EVT	DB_v_W	ENSG00000104213	PDGFRL	106.858	0.860088	0.230699	3.72818	0.000192869	0.00317542
EVT	DB_v_W	ENSG00000078674	PCM1	39.2036	-0.489961	0.148043	-3.30959	0.000934326	0.0109389
EVT	DB_v_W	ENSG00000104763	ASAH1	415.729	1.0168	0.278276	3.65395	0.000258239	0.00399403
EVT	DB_v_W	ENSG00000175445	LPL	18.8132	3.80783	0.832913	4.5717	4.83774e-06	0.000152926
EVT	DB_v_W	ENSG00000158856	DMTN	1.91969	-4.65561	1.10575	-4.21036	2.54959e-05	0.000630746
EVT	DB_v_W	ENSG00000168487	BMP1	74.9355	0.464955	0.211636	2.19695	0.0280238	0.130642
EVT	DB_v_W	ENSG00000168495	POLR3D	29.4461	-0.37931	0.154064	-2.46202	0.0138157	0.0804783
EVT	DB_v_W	ENSG00000251034	RP11-582J16.4	0.942493	-2.32339	1.04111	-2.23165	0.0256383	0.123392
EVT	DB_v_W	ENSG00000120913	PDLIM2	110.492	0.482677	0.181631	2.65746	0.00787318	0.0541305
EVT	DB_v_W	ENSG00000173530	TNFRSF10D	0.864231	-1.75845	0.76614	-2.29521	0.0217211	0.110469
EVT	DB_v_W	ENSG00000147454	SLC25A37	194.317	-0.614969	0.143993	-4.27083	1.94743e-05	0.000501851
EVT	DB_v_W	ENSG00000159167	STC1	58.2566	-1.64217	0.339324	-4.83953	1.30146e-06	5.17131e-05
EVT	DB_v_W	ENSG00000147459	DOCK5	171.135	-0.582161	0.126519	-4.60138	4.19706e-06	0.000135075
EVT	DB_v_W	ENSG00000184661	CDCA2	1.52486	-2.73908	0.787952	-3.4762	0.000508571	0.00682493
EVT	DB_v_W	ENSG00000104765	BNIP3L	94.7137	-0.349909	0.139765	-2.50356	0.0122952	0.0737352
EVT	DB_v_W	ENSG00000092964	DPYSL2	25.7444	-0.910521	0.243507	-3.7392	0.00018461	0.00306785
EVT	DB_v_W	ENSG00000186918	ZNF395	17.5833	-1.17851	0.247667	-4.75843	1.95108e-06	7.24649e-05
EVT	DB_v_W	ENSG00000104290	FZD3	2.6163	1.50071	0.562884	2.66612	0.00767325	0.0530895
EVT	DB_v_W	ENSG00000120875	DUSP4	118.686	1.43224	0.215512	6.64572	3.01733e-11	4.93351e-09
EVT	DB_v_W	ENSG00000133872	TMEM66	613.319	0.405142	0.10116	4.00495	6.203e-05	0.00126961
EVT	DB_v_W	ENSG00000104660	LEPROTL1	177.473	0.465523	0.0853213	5.45611	4.86668e-08	3.17562e-06
EVT	DB_v_W	ENSG00000020181	GPR124	0.494534	-1.99841	1.01282	-1.97311	0.0484833	0.184449
EVT	DB_v_W	ENSG00000156675	RAB11FIP1	37.9786	0.611122	0.156867	3.89578	9.78814e-05	0.00184664
EVT	DB_v_W	ENSG00000175324	LSM1	132.02	0.426721	0.0983091	4.3406	1.42093e-05	0.000381371
EVT	DB_v_W	ENSG00000147535	PPAPDC1B	46.4811	0.771641	0.146993	5.24949	1.52518e-07	8.4092e-06
EVT	DB_v_W	ENSG00000147548	WHSC1L1	100.684	-0.598332	0.120259	-4.97538	6.51202e-07	2.93144e-05
EVT	DB_v_W	ENSG00000272092	RP11-350N15.5	11.608	1.03394	0.275573	3.75197	0.000175449	0.00295007
EVT	DB_v_W	ENSG00000165046	LETM2	44.5758	-0.996539	0.256039	-3.89215	9.93618e-05	0.00186714
EVT	DB_v_W	ENSG00000254100	RP11-675F6.4	0.697209	-2.64243	0.990433	-2.66796	0.00763143	0.0528582
EVT	DB_v_W	ENSG00000147526	TACC1	99.9313	0.335772	0.106328	3.15788	0.00158921	0.0164411
EVT	DB_v_W	ENSG00000169499	PLEKHA2	29.339	-0.897902	0.406356	-2.20964	0.02713	0.127916
EVT	DB_v_W	ENSG00000169495	HTRA4	438.679	2.2353	0.389941	5.73241	9.90128e-09	8.0026e-07
EVT	DB_v_W	ENSG00000169490	TM2D2	51.6813	0.396607	0.15377	2.57923	0.00990214	0.0633354
EVT	DB_v_W	ENSG00000197140	ADAM32	0.781608	-2.56576	0.974964	-2.63165	0.00849725	0.0572818
EVT	DB_v_W	ENSG00000176907	C8orf4	144.483	-0.677028	0.273427	-2.47609	0.0132831	0.0781119
EVT	DB_v_W	ENSG00000104332	SFRP1	291.432	0.518388	0.18995	2.72907	0.00635125	0.0461894
EVT	DB_v_W	ENSG00000147536	GINS4	2.67099	1.57245	0.54253	2.89836	0.00375119	0.0314627
EVT	DB_v_W	ENSG00000104368	PLAT	1.59884	-1.64736	0.613755	-2.68406	0.00727345	0.051119
EVT	DB_v_W	ENSG00000253729	PRKDC	33.9305	-0.409733	0.197269	-2.07702	0.0377996	0.158847
EVT	DB_v_W	ENSG00000019549	SNAI2	4.97085	-1.64594	0.61005	-2.69804	0.00697485	0.049559
EVT	DB_v_W	ENSG00000187735	TCEA1	106.765	-0.379387	0.0863744	-4.39236	1.12127e-05	0.00031206
EVT	DB_v_W	ENSG00000120992	LYPLA1	334.804	-0.324634	0.101339	-3.20344	0.00135797	0.0144914
EVT	DB_v_W	ENSG00000254087	LYN	69.2994	0.51766	0.151971	3.40631	0.000658479	0.00826003
EVT	DB_v_W	ENSG00000008988	RPS20	1782.45	-0.420636	0.160556	-2.61987	0.00879635	0.0585257
EVT	DB_v_W	ENSG00000246430	LINC00968	2.06314	-1.37706	0.670869	-2.05265	0.0401069	0.164795
EVT	DB_v_W	ENSG00000205293	RP11-1112C15.1	36.5397	1.14083	0.273571	4.17015	3.04405e-05	0.000718103
EVT	DB_v_W	ENSG00000035681	NSMAF	7.25876	0.643718	0.299501	2.1493	0.0316102	0.141624
EVT	DB_v_W	ENSG00000251396	RP11-163N6.2	2.75835	-1.37101	0.475274	-2.88467	0.00391824	0.0324997
EVT	DB_v_W	ENSG00000171316	CHD7	10.019	-0.581767	0.221118	-2.63103	0.00851274	0.0572818
EVT	DB_v_W	ENSG00000137563	GGH	32.2548	1.38177	0.292501	4.72399	2.31257e-06	8.34908e-05
EVT	DB_v_W	ENSG00000185728	YTHDF3	48.3973	0.475944	0.138394	3.43906	0.000583737	0.00754878
EVT	DB_v_W	ENSG00000179041	RRS1	5.80612	0.687058	0.357545	1.9216	0.0546562	0.199796
EVT	DB_v_W	ENSG00000154582	TCEB1	293.965	0.221957	0.0696936	3.18475	0.0014488	0.0152267
EVT	DB_v_W	ENSG00000154589	LY96	2.65999	-1.57888	0.480552	-3.28556	0.00101779	0.0116853
EVT	DB_v_W	ENSG00000253706	RP11-758M4.4	1.03234	-2.55822	0.889353	-2.8765	0.00402113	0.0331022
EVT	DB_v_W	ENSG00000121005	CRISPLD1	1.55392	1.32635	0.671735	1.97451	0.0483235	0.184142
EVT	DB_v_W	ENSG00000164751	PEX2	28.0301	-0.399573	0.194089	-2.05871	0.0395218	0.163352
EVT	DB_v_W	ENSG00000164683	HEY1	27.8234	0.762875	0.334264	2.28225	0.0224746	0.112849
EVT	DB_v_W	ENSG00000076554	TPD52	32.9661	-0.625562	0.172538	-3.62565	0.000288232	0.00433415
EVT	DB_v_W	ENSG00000205189	ZBTB10	85.0337	0.39625	0.107564	3.68385	0.000229734	0.00367539
EVT	DB_v_W	ENSG00000104231	ZFAND1	35.4015	-0.786731	0.154691	-5.08581	3.66058e-07	1.78941e-05
EVT	DB_v_W	ENSG00000104267	CA2	88.7024	0.930891	0.297081	3.13346	0.0017276	0.0174857
EVT	DB_v_W	ENSG00000085719	CPNE3	50.2857	-0.541376	0.127557	-4.24419	2.19389e-05	0.000554318
EVT	DB_v_W	ENSG00000188343	FAM92A1	1.59532	1.56532	0.720821	2.17159	0.0298869	0.136351
EVT	DB_v_W	ENSG00000164941	INTS8	10.1033	-0.502235	0.234821	-2.1388	0.0324521	0.144295
EVT	DB_v_W	ENSG00000164938	TP53INP1	2.01525	1.54404	0.603743	2.55745	0.0105443	0.0661638
EVT	DB_v_W	ENSG00000156471	PTDSS1	21.224	0.381888	0.183311	2.08328	0.0372255	0.157085
EVT	DB_v_W	ENSG00000169439	SDC2	24.5834	1.69096	0.420546	4.02086	5.79853e-05	0.00120064
EVT	DB_v_W	ENSG00000104324	CPQ	25.0725	1.48569	0.263312	5.64233	1.67765e-08	1.25603e-06
EVT	DB_v_W	ENSG00000147649	MTDH	112.971	-0.75938	0.169901	-4.46956	7.83824e-06	0.000225706
EVT	DB_v_W	ENSG00000104341	LAPTM4B	10.2476	1.52893	0.40575	3.76815	0.00016446	0.00279837
EVT	DB_v_W	ENSG00000156482	RPL30	2384.33	-0.373859	0.103725	-3.60432	0.000312975	0.00461832
EVT	DB_v_W	ENSG00000245970	KB-1208A12.3	0.634457	-1.77018	0.859738	-2.05897	0.039497	0.163327
EVT	DB_v_W	ENSG00000104361	NIPAL2	4.27353	1.7603	0.376398	4.67671	2.91508e-06	0.000100648
EVT	DB_v_W	ENSG00000104375	STK3	76.3413	-0.433122	0.115923	-3.73628	0.00018676	0.00309996
EVT	DB_v_W	ENSG00000147669	POLR2K	169.66	0.271231	0.0980244	2.76698	0.00565788	0.0427876
EVT	DB_v_W	ENSG00000104450	SPAG1	12.2431	1.12574	0.268323	4.19545	2.72326e-05	0.000663296
EVT	DB_v_W	ENSG00000253679	KB-1410C5.2	8.33058	1.71688	0.65818	2.60852	0.00909349	0.0596656
EVT	DB_v_W	ENSG00000104490	NCALD	9.78752	0.642927	0.31727	2.02643	0.0427205	0.170909
EVT	DB_v_W	ENSG00000155090	KLF10	271.982	0.680663	0.14904	4.56698	4.94805e-06	0.000155721
EVT	DB_v_W	ENSG00000164930	FZD6	9.16975	-0.765223	0.280363	-2.7294	0.00634505	0.0461894
EVT	DB_v_W	ENSG00000104408	EIF3E	481.728	-0.681	0.188473	-3.61325	0.000302386	0.00448453
EVT	DB_v_W	ENSG00000205038	PKHD1L1	0.628494	-5.24099	2.54633	-2.05825	0.039566	0.163422
EVT	DB_v_W	ENSG00000225885	AC023590.1	1.39817	-1.12823	0.571736	-1.97335	0.0484561	0.184448
EVT	DB_v_W	ENSG00000147676	MAL2	61.779	1.04096	0.232113	4.4847	7.30164e-06	0.000213716
EVT	DB_v_W	ENSG00000172164	SNTB1	10.116	1.58714	0.370707	4.28138	1.85738e-05	0.000480386
EVT	DB_v_W	ENSG00000147689	FAM83A	1.73951	-2.60462	0.757039	-3.44054	0.000580555	0.00752131
EVT	DB_v_W	ENSG00000245149	RNF139-AS1	4.16454	0.953761	0.440441	2.16547	0.0303518	0.137737
EVT	DB_v_W	ENSG00000147687	TATDN1	39.6275	-0.461513	0.147121	-3.13695	0.00170713	0.0173953
EVT	DB_v_W	ENSG00000104549	SQLE	63.8613	0.450929	0.180922	2.4924	0.0126883	0.0753933
EVT	DB_v_W	ENSG00000246228	CASC8	0.60042	-2.45107	1.21888	-2.01092	0.0443342	0.174797
EVT	DB_v_W	ENSG00000104419	NDRG1	281.424	-1.76189	0.188383	-9.35268	8.54552e-21	1.82885e-17
EVT	DB_v_W	ENSG00000131773	KHDRBS3	4.9969	-1.91115	0.41151	-4.64424	3.41329e-06	0.000115881
EVT	DB_v_W	ENSG00000259758	CASC7	16.2793	-0.966104	0.372862	-2.59105	0.00956838	0.0620092
EVT	DB_v_W	ENSG00000198576	ARC	3.11965	-1.3472	0.672955	-2.00191	0.0452939	0.176714
EVT	DB_v_W	ENSG00000160886	LY6K	124.713	1.55706	0.213153	7.30488	2.77515e-13	8.97194e-11
EVT	DB_v_W	ENSG00000167656	LY6D	192.186	1.8124	0.572074	3.16812	0.00153431	0.0159543
EVT	DB_v_W	ENSG00000177335	C8orf31	22.8891	1.79584	0.39002	4.60449	4.13468e-06	0.000133369
EVT	DB_v_W	ENSG00000184428	TOP1MT	14.6094	-0.516917	0.249613	-2.07087	0.0383707	0.160112
EVT	DB_v_W	ENSG00000104529	EEF1D	737.532	-0.242087	0.109604	-2.20874	0.0271929	0.128043
EVT	DB_v_W	ENSG00000271912	RP11-661A12.14	0.7939	-2.51903	0.883018	-2.85275	0.0043343	0.035001
EVT	DB_v_W	ENSG00000104522	TSTA3	108.41	0.415928	0.145414	2.86029	0.00423247	0.0343451
EVT	DB_v_W	ENSG00000180921	FAM83H	18.1852	0.388491	0.198103	1.96106	0.0498721	0.187607
EVT	DB_v_W	ENSG00000180900	SCRIB	7.45548	-0.925165	0.25603	-3.6135	0.000302091	0.00448453
EVT	DB_v_W	ENSG00000227184	EPPK1	1.32256	-3.12728	0.783254	-3.99268	6.53306e-05	0.00132195
EVT	DB_v_W	ENSG00000178209	PLEC	84.8654	-1.05884	0.263755	-4.01447	5.95807e-05	0.00123009
EVT	DB_v_W	ENSG00000178896	EXOSC4	42.1373	0.461617	0.163188	2.82875	0.00467309	0.036992
EVT	DB_v_W	ENSG00000254690	GS1-393G12.12	1.12647	-1.87087	0.817591	-2.28827	0.0221216	0.111356
EVT	DB_v_W	ENSG00000160972	PPP1R16A	22.8343	0.937802	0.204708	4.58117	4.62392e-06	0.000147148
EVT	DB_v_W	ENSG00000167701	GPT	4.33074	1.20711	0.496617	2.43066	0.0150712	0.0857206
EVT	DB_v_W	ENSG00000167700	MFSD3	10.8323	0.850905	0.311102	2.73513	0.00623549	0.0455338
EVT	DB_v_W	ENSG00000161016	RPL8	3309.45	-0.407299	0.0761114	-5.35136	8.72959e-08	5.21175e-06
EVT	DB_v_W	ENSG00000080298	RFX3	6.03877	-1.00969	0.309296	-3.26448	0.00109664	0.0123309
EVT	DB_v_W	ENSG00000147853	AK3	32.7445	0.384572	0.172784	2.22574	0.0260315	0.124512
EVT	DB_v_W	ENSG00000120211	INSL4	11.8226	3.51246	0.82409	4.26224	2.02391e-05	0.000518021
EVT	DB_v_W	ENSG00000178445	GLDC	9.30835	0.874248	0.318403	2.74573	0.00603773	0.0446396
EVT	DB_v_W	ENSG00000107077	KDM4C	10.4893	-0.588016	0.218839	-2.68698	0.00721018	0.0508617
EVT	DB_v_W	ENSG00000164985	PSIP1	16.1104	0.539904	0.263403	2.04973	0.040391	0.165289
EVT	DB_v_W	ENSG00000044459	CNTLN	2.6769	1.60906	0.640193	2.5134	0.0119572	0.0724718
EVT	DB_v_W	ENSG00000155876	RRAGA	85.3601	0.49533	0.172236	2.87588	0.00402905	0.0331099
EVT	DB_v_W	ENSG00000137154	RPS6	5179.03	-0.349614	0.129066	-2.70879	0.00675289	0.0484637
EVT	DB_v_W	ENSG00000198642	KLHL9	23.7207	0.547462	0.186457	2.93614	0.00332324	0.0287725
EVT	DB_v_W	ENSG00000137055	PLAA	16.0284	0.411025	0.206062	1.99467	0.0460791	0.17875
EVT	DB_v_W	ENSG00000086065	CHMP5	212.228	-0.181031	0.0897053	-2.01806	0.0435851	0.172894
EVT	DB_v_W	ENSG00000165272	AQP3	55.4796	-1.62986	0.26384	-6.17743	6.51536e-10	6.96849e-08
EVT	DB_v_W	ENSG00000164976	KIAA1161	5.31699	1.2489	0.516061	2.42007	0.0155176	0.0875598
EVT	DB_v_W	ENSG00000164970	FAM219A	16.6511	0.590493	0.188553	3.13171	0.00173793	0.0175355
EVT	DB_v_W	ENSG00000213930	GALT	20.5521	0.451853	0.207788	2.17459	0.0296612	0.135669
EVT	DB_v_W	ENSG00000187186	RP11-195F19.5	19.6488	-0.380898	0.193487	-1.9686	0.0489992	0.185425
EVT	DB_v_W	ENSG00000137077	CCL21	143.809	-7.09718	0.892944	-7.94806	1.89448e-15	1.22495e-12
EVT	DB_v_W	ENSG00000221829	FANCG	3.50671	-1.34367	0.448011	-2.99919	0.00270702	0.0248115
EVT	DB_v_W	ENSG00000165283	STOML2	75.2913	-0.283044	0.115418	-2.45235	0.0141927	0.0819604
EVT	DB_v_W	ENSG00000137078	SIT1	3.30723	1.01354	0.434855	2.33075	0.0197668	0.103338
EVT	DB_v_W	ENSG00000159884	CCDC107	78.1531	0.303462	0.11782	2.57564	0.0100055	0.0637389
EVT	DB_v_W	ENSG00000198467	TPM2	148.166	1.83711	0.367943	4.99292	5.94726e-07	2.69426e-05
EVT	DB_v_W	ENSG00000137076	TLN1	76.3489	-0.409715	0.149945	-2.73243	0.00628686	0.0458618
EVT	DB_v_W	ENSG00000107175	CREB3	78.8201	0.370752	0.107125	3.46094	0.000538288	0.00710971
EVT	DB_v_W	ENSG00000196196	HRCT1	62.0839	0.473866	0.211306	2.24256	0.0249251	0.121093
EVT	DB_v_W	ENSG00000122707	RECK	73.5853	0.92948	0.18754	4.95618	7.18916e-07	3.16612e-05
EVT	DB_v_W	ENSG00000122694	GLIPR2	4.72067	-1.00175	0.352414	-2.84253	0.00447576	0.0358535
EVT	DB_v_W	ENSG00000159921	GNE	27.4671	0.808663	0.283564	2.85179	0.00434744	0.035058
EVT	DB_v_W	ENSG00000107371	EXOSC3	17.7397	0.784041	0.239127	3.27877	0.00104261	0.0119221
EVT	DB_v_W	ENSG00000122741	DCAF10	17.1183	-0.508577	0.240809	-2.11195	0.0346911	0.150268
EVT	DB_v_W	ENSG00000106714	CNTNAP3	34.7075	-0.832321	0.219229	-3.79659	0.000146702	0.00258272
EVT	DB_v_W	ENSG00000231140	RP11-347J14.7	19.7678	-1.05745	0.399756	-2.64524	0.00816332	0.0555879
EVT	DB_v_W	ENSG00000228534	RP11-95H8.5	5.61233	-1.21053	0.560259	-2.16066	0.0307219	0.138957
EVT	DB_v_W	ENSG00000227921	AL353791.1	1.42275	-1.24857	0.608951	-2.05036	0.0403292	0.165194
EVT	DB_v_W	ENSG00000154529	CNTNAP3B	17.8175	-1.27549	0.32668	-3.90438	9.44654e-05	0.00179648
EVT	DB_v_W	ENSG00000234665	RP11-262H14.3	3.92786	-0.929567	0.367338	-2.53055	0.0113883	0.0699174
EVT	DB_v_W	ENSG00000154330	PGM5	1.25691	-4.43868	0.927122	-4.78759	1.68798e-06	6.38604e-05
EVT	DB_v_W	ENSG00000165072	MAMDC2	8.23258	1.47836	0.608769	2.42843	0.0151642	0.0860774
EVT	DB_v_W	ENSG00000198887	SMC5	45.6123	-0.365485	0.153479	-2.38133	0.0172503	0.0939093
EVT	DB_v_W	ENSG00000083067	TRPM3	0.453897	-2.95871	1.51486	-1.95312	0.0508051	0.189835
EVT	DB_v_W	ENSG00000135048	TMEM2	39.6134	-0.581989	0.228143	-2.55098	0.0107419	0.0669606
EVT	DB_v_W	ENSG00000119125	GDA	15.0736	1.08325	0.35805	3.02542	0.00248289	0.0231616
EVT	DB_v_W	ENSG00000235523	RP11-63P12.7	2.56757	-1.90278	0.938127	-2.02827	0.0425325	0.170429
EVT	DB_v_W	ENSG00000107372	ZFAND5	277.659	0.380394	0.151222	2.51546	0.0118878	0.072197
EVT	DB_v_W	ENSG00000165091	TMC1	2.52038	-1.04453	0.45874	-2.27695	0.0227892	0.113906
EVT	DB_v_W	ENSG00000135002	RFK	193.104	-0.285695	0.148681	-1.92153	0.0546647	0.199796
EVT	DB_v_W	ENSG00000106772	PRUNE2	15.4313	1.20065	0.598836	2.00497	0.0449661	0.17631
EVT	DB_v_W	ENSG00000148019	CEP78	7.83552	0.763973	0.31659	2.41313	0.015816	0.0886105
EVT	DB_v_W	ENSG00000135069	PSAT1	9.54892	-1.92085	0.414418	-4.63506	3.56835e-06	0.000119435
EVT	DB_v_W	ENSG00000135052	GOLM1	14.1787	2.1579	0.440398	4.89989	9.58882e-07	4.03553e-05
EVT	DB_v_W	ENSG00000135047	CTSL	2829.52	1.46529	0.17401	8.42069	3.74281e-17	3.32759e-14
EVT	DB_v_W	ENSG00000123975	CKS2	62.3492	-0.945251	0.291161	-3.24648	0.0011684	0.01292
EVT	DB_v_W	ENSG00000130222	GADD45G	77.4113	0.644305	0.268961	2.39553	0.0165963	0.0914338
EVT	DB_v_W	ENSG00000229694	RP11-305L7.6	1.41687	-1.63019	0.839442	-1.94199	0.0521377	0.19299
EVT	DB_v_W	ENSG00000165030	NFIL3	51.1636	0.789165	0.221259	3.56671	0.000361493	0.00517849
EVT	DB_v_W	ENSG00000127080	IPPK	6.19892	0.905062	0.30235	2.99342	0.00275871	0.025168
EVT	DB_v_W	ENSG00000185963	BICD2	10.983	-0.682685	0.287797	-2.3721	0.0176872	0.0955926
EVT	DB_v_W	ENSG00000165233	C9orf89	42.6705	-0.300314	0.142977	-2.10044	0.0356904	0.152828
EVT	DB_v_W	ENSG00000131669	NINJ1	54.8458	0.889521	0.183534	4.84663	1.25579e-06	5.0749e-05
EVT	DB_v_W	ENSG00000165238	WNK2	11.7619	0.996658	0.314812	3.16588	0.00154612	0.0160537
EVT	DB_v_W	ENSG00000048828	FAM120A	110.28	-0.261586	0.115733	-2.26026	0.0238049	0.117232
EVT	DB_v_W	ENSG00000197724	PHF2	10.5816	-0.771731	0.259841	-2.97001	0.00297792	0.0267379
EVT	DB_v_W	ENSG00000165140	FBP1	0.628482	-2.15927	0.878664	-2.45745	0.0139927	0.0811108
EVT	DB_v_W	ENSG00000197816	CCDC180	2.53512	1.11743	0.56758	1.96877	0.0489796	0.185401
EVT	DB_v_W	ENSG00000136938	ANP32B	131.883	-0.590875	0.135988	-4.34505	1.39241e-05	0.000375134
EVT	DB_v_W	ENSG00000106785	TRIM14	15.0831	-0.837999	0.288179	-2.90791	0.00363856	0.0308086
EVT	DB_v_W	ENSG00000106789	CORO2A	10.8511	-0.813813	0.327682	-2.48355	0.0130081	0.077004
EVT	DB_v_W	ENSG00000119523	ALG2	35.87	0.59976	0.159042	3.77108	0.00016254	0.00277566
EVT	DB_v_W	ENSG00000106803	SEC61B	364.803	0.454681	0.0837648	5.42807	5.69659e-08	3.65018e-06
EVT	DB_v_W	ENSG00000119318	RAD23B	193.181	0.470587	0.12992	3.62212	0.000292194	0.00438445
EVT	DB_v_W	ENSG00000119326	CTNNAL1	68.79	0.721461	0.175044	4.12158	3.76275e-05	0.000850957
EVT	DB_v_W	ENSG00000241978	AKAP2	2.58807	-1.27308	0.472669	-2.69339	0.00707299	0.0500285
EVT	DB_v_W	ENSG00000188959	C9orf152	2.48073	-1.52476	0.741084	-2.05747	0.0396406	0.163635
EVT	DB_v_W	ENSG00000136810	TXN	1334.45	-0.564786	0.0815812	-6.92299	4.42215e-12	9.53107e-10
EVT	DB_v_W	ENSG00000165124	SVEP1	7.43056	2.75333	0.755575	3.64403	0.000268406	0.00410104
EVT	DB_v_W	ENSG00000059769	DNAJC25	22.2776	0.400176	0.17831	2.24427	0.024815	0.120681
EVT	DB_v_W	ENSG00000148154	UGCG	148.325	-0.493533	0.230239	-2.14357	0.0320675	0.143042
EVT	DB_v_W	ENSG00000106868	SUSD1	17.7915	0.613733	0.235265	2.60869	0.00908894	0.0596632
EVT	DB_v_W	ENSG00000136868	SLC31A1	24.9709	1.27199	0.254261	5.00269	5.65363e-07	2.59429e-05
EVT	DB_v_W	ENSG00000148218	ALAD	12.6036	0.638678	0.311474	2.0505	0.0403157	0.165194
EVT	DB_v_W	ENSG00000148229	POLE3	32.8581	-0.437897	0.152165	-2.87778	0.0040048	0.0330251
EVT	DB_v_W	ENSG00000138835	RGS3	5.1964	-1.31342	0.607134	-2.16331	0.0305174	0.138296
EVT	DB_v_W	ENSG00000136883	KIF12	17.6664	1.86991	0.293319	6.37501	1.82954e-10	2.34461e-08
EVT	DB_v_W	ENSG00000182752	PAPPA	3012.06	1.07428	0.277451	3.87197	0.000107957	0.00201007
EVT	DB_v_W	ENSG00000148219	ASTN2	5.73106	2.34321	0.571298	4.10155	4.10394e-05	0.000910742
EVT	DB_v_W	ENSG00000119401	TRIM32	4.86684	1.10591	0.394869	2.80071	0.005099	0.0393888
EVT	DB_v_W	ENSG00000106780	MEGF9	10.3044	1.03584	0.330386	3.13525	0.00171709	0.0174594
EVT	DB_v_W	ENSG00000119403	PHF19	3.27229	-1.44694	0.613584	-2.35817	0.0183651	0.0981455
EVT	DB_v_W	ENSG00000136848	DAB2IP	20.064	-0.649761	0.212116	-3.06323	0.00218959	0.0209603
EVT	DB_v_W	ENSG00000119421	NDUFA8	63.8089	0.351822	0.110455	3.1852	0.00144656	0.0152267
EVT	DB_v_W	ENSG00000148187	MRRF	11.8367	-0.538901	0.223124	-2.41525	0.0157244	0.0882808
EVT	DB_v_W	ENSG00000136940	PDCL	23.1033	0.517485	0.170385	3.03715	0.00238825	0.0224688
EVT	DB_v_W	ENSG00000165209	STRBP	9.54261	0.793939	0.411096	1.93128	0.0534489	0.196412
EVT	DB_v_W	ENSG00000106689	LHX2	6.43068	1.06024	0.447608	2.36867	0.0178519	0.0961181
EVT	DB_v_W	ENSG00000119408	NEK6	55.7819	0.389426	0.145199	2.68202	0.00731785	0.0512946
EVT	DB_v_W	ENSG00000136942	RPL35	2534.33	-0.346386	0.0849682	-4.07665	4.56882e-05	0.000998333
EVT	DB_v_W	ENSG00000119414	PPP6C	55.506	0.284799	0.125935	2.26147	0.0237301	0.117087
EVT	DB_v_W	ENSG00000044574	HSPA5	678.154	0.500976	0.180847	2.77016	0.0056029	0.0425527
EVT	DB_v_W	ENSG00000136859	ANGPTL2	0.826156	-2.71405	1.33536	-2.03245	0.0421083	0.16928
EVT	DB_v_W	ENSG00000197958	RPL12	3026.74	-0.411243	0.108549	-3.78854	0.000151534	0.00264812
EVT	DB_v_W	ENSG00000136830	FAM129B	94.4079	-0.531908	0.165925	-3.20572	0.00134727	0.0144205
EVT	DB_v_W	ENSG00000095370	SH2D3C	1.4831	-1.57988	0.58032	-2.72244	0.00648027	0.0470076
EVT	DB_v_W	ENSG00000136877	FPGS	10.524	-0.826532	0.315237	-2.62194	0.00874313	0.0582807
EVT	DB_v_W	ENSG00000106992	AK1	22.3729	0.763447	0.216406	3.52784	0.000418959	0.00582002
EVT	DB_v_W	ENSG00000136840	ST6GALNAC4	6.40733	-0.591708	0.289884	-2.04119	0.0412321	0.166912
EVT	DB_v_W	ENSG00000167103	PIP5KL1	14.6866	-0.557957	0.255443	-2.18427	0.0289425	0.133325
EVT	DB_v_W	ENSG00000227218	RP11-203J24.8	0.562219	-2.77573	1.3197	-2.1033	0.0354394	0.152074
EVT	DB_v_W	ENSG00000234771	RP11-395P17.3	0.65988	-1.95185	1.00828	-1.93582	0.0528902	0.194913
EVT	DB_v_W	ENSG00000148346	LCN2	9.33306	-3.58464	1.29637	-2.76514	0.00568981	0.0429377
EVT	DB_v_W	ENSG00000148337	CIZ1	27.8135	-0.458501	0.197333	-2.32349	0.0201528	0.104708
EVT	DB_v_W	ENSG00000167110	GOLGA2	64.2413	0.263405	0.121937	2.16017	0.0307598	0.138996
EVT	DB_v_W	ENSG00000167118	URM1	79.8694	-0.348957	0.106879	-3.26496	0.00109479	0.0123309
EVT	DB_v_W	ENSG00000119392	GLE1	9.38997	-0.906564	0.344064	-2.63487	0.00841683	0.0569056
EVT	DB_v_W	ENSG00000197694	SPTAN1	27.9048	-0.517743	0.172685	-2.99819	0.00271584	0.0248763
EVT	DB_v_W	ENSG00000119335	SET	224.018	-0.463252	0.110123	-4.20668	2.59153e-05	0.00064001
EVT	DB_v_W	ENSG00000160446	ZDHHC12	145.841	-0.225109	0.0970116	-2.32044	0.0203173	0.105211
EVT	DB_v_W	ENSG00000160445	ZER1	7.79682	-0.834336	0.290501	-2.87206	0.00407803	0.0334214
EVT	DB_v_W	ENSG00000107021	TBC1D13	5.0852	-0.97555	0.345788	-2.82124	0.00478388	0.0376804
EVT	DB_v_W	ENSG00000167136	ENDOG	167.111	0.316829	0.129726	2.44229	0.0145946	0.083718
EVT	DB_v_W	ENSG00000136802	LRRC8A	45.5163	0.358231	0.168044	2.13177	0.0330261	0.145895
EVT	DB_v_W	ENSG00000175283	DOLK	15.98	0.48903	0.225096	2.17254	0.0298149	0.136153
EVT	DB_v_W	ENSG00000136816	TOR1B	21.5969	0.577242	0.202348	2.85272	0.0043347	0.035001
EVT	DB_v_W	ENSG00000136827	TOR1A	44.2383	0.466028	0.143917	3.23817	0.00120299	0.0131838
EVT	DB_v_W	ENSG00000148357	HMCN2	2.95708	2.12238	0.60512	3.50737	0.000452555	0.00621294
EVT	DB_v_W	ENSG00000130707	ASS1	21.5496	1.99454	0.441161	4.52112	6.1512e-06	0.000186967
EVT	DB_v_W	ENSG00000107164	FUBP3	37.5479	0.357366	0.185121	1.93045	0.0535513	0.196639
EVT	DB_v_W	ENSG00000126878	AIF1L	230.962	0.580582	0.137352	4.22695	2.36884e-05	0.000588076
EVT	DB_v_W	ENSG00000126882	FAM78A	17.2713	0.845637	0.272739	3.10054	0.00193167	0.0191351
EVT	DB_v_W	ENSG00000130723	PRRC2B	43.3808	-0.857902	0.149088	-5.75433	8.69852e-09	7.11129e-07
EVT	DB_v_W	ENSG00000107263	RAPGEF1	51.7325	-0.734998	0.212336	-3.46149	0.000537193	0.00710183
EVT	DB_v_W	ENSG00000125485	DDX31	5.33262	1.19161	0.532201	2.23902	0.0251547	0.121876
EVT	DB_v_W	ENSG00000148303	RPL7A	2305.08	-0.258724	0.104843	-2.46773	0.0135974	0.0794343
EVT	DB_v_W	ENSG00000148248	SURF4	252.08	0.18562	0.0902981	2.05563	0.039818	0.164034
EVT	DB_v_W	ENSG00000148300	REXO4	18.8726	-0.648343	0.210305	-3.08287	0.00205013	0.0199884
EVT	DB_v_W	ENSG00000186350	RXRA	51.0607	-0.470259	0.120471	-3.90349	9.48144e-05	0.00180071
EVT	DB_v_W	ENSG00000130635	COL5A1	122.379	-1.17274	0.297231	-3.94554	7.9621e-05	0.00157089
EVT	DB_v_W	ENSG00000130558	OLFM1	0.575541	-4.26169	1.93496	-2.20248	0.0276317	0.129391
EVT	DB_v_W	ENSG00000122133	PAEP	14.8717	-3.97491	1.07861	-3.68522	0.000228502	0.0036604
EVT	DB_v_W	ENSG00000238227	C9orf69	19.5689	-0.348975	0.17455	-1.99928	0.0455779	0.177476
EVT	DB_v_W	ENSG00000165688	PMPCA	16.7763	0.655185	0.217011	3.01913	0.00253502	0.0235383
EVT	DB_v_W	ENSG00000148400	NOTCH1	6.10607	-2.87291	0.574218	-5.00317	5.63956e-07	2.59429e-05
EVT	DB_v_W	ENSG00000172889	EGFL7	12.7755	-2.50004	0.446824	-5.59513	2.20455e-08	1.58382e-06
EVT	DB_v_W	ENSG00000169692	AGPAT2	22.8469	-1.14266	0.277953	-4.11099	3.93969e-05	0.000882553
EVT	DB_v_W	ENSG00000233016	SNHG7	53.2865	-0.890768	0.213855	-4.16529	3.10952e-05	0.000729917
EVT	DB_v_W	ENSG00000244187	TMEM141	97.213	-0.394897	0.151602	-2.60482	0.00919229	0.060096
EVT	DB_v_W	ENSG00000054148	PHPT1	306.782	0.192186	0.0799713	2.40319	0.0162526	0.0902396
EVT	DB_v_W	ENSG00000176919	C8G	7.68751	-1.86646	0.617788	-3.0212	0.00251776	0.0234322
EVT	DB_v_W	ENSG00000107317	PTGDS	576.257	-1.65956	0.661932	-2.50714	0.0121713	0.0733318
EVT	DB_v_W	ENSG00000214402	LCNL1	0.943231	-1.75582	0.838103	-2.09499	0.036172	0.154113
EVT	DB_v_W	ENSG00000169583	CLIC3	1358.8	-0.219666	0.0948676	-2.3155	0.0205858	0.106214
EVT	DB_v_W	ENSG00000107281	NPDC1	4.42968	-1.39367	0.427959	-3.25654	0.0011278	0.0125926
EVT	DB_v_W	ENSG00000054179	ENTPD2	6.05601	-5.04375	0.71812	-7.02355	2.16305e-12	5.21514e-10
EVT	DB_v_W	ENSG00000197355	UAP1L1	0.897304	-2.8101	1.07286	-2.61926	0.00881199	0.0586024
EVT	DB_v_W	ENSG00000176978	DPP7	78.4202	-0.352596	0.173697	-2.02995	0.0423615	0.169879
EVT	DB_v_W	ENSG00000176101	SSNA1	112.569	-0.228002	0.111025	-2.05362	0.0400127	0.16458
EVT	DB_v_W	ENSG00000212864	RNF208	6.09862	-2.48532	0.610977	-4.06778	4.74624e-05	0.0010292
EVT	DB_v_W	ENSG00000188229	TUBB4B	364.924	-1.10024	0.243842	-4.51211	6.41869e-06	0.000193236
EVT	DB_v_W	ENSG00000198113	TOR4A	0.703716	-2.85519	1.07793	-2.64877	0.00807844	0.0551684
EVT	DB_v_W	ENSG00000188747	NOXA1	11.0327	-0.736616	0.288715	-2.55136	0.0107304	0.0669471
EVT	DB_v_W	ENSG00000188833	ENTPD8	4.73603	-1.52481	0.623347	-2.44617	0.0144383	0.0830171
EVT	DB_v_W	ENSG00000165802	NSMF	6.9263	-1.11739	0.446452	-2.50282	0.0123209	0.0738266
EVT	DB_v_W	ENSG00000182154	MRPL41	143.864	0.384916	0.122404	3.14464	0.00166292	0.0170302
EVT	DB_v_W	ENSG00000197070	ARRDC1	45.6392	-0.457084	0.166292	-2.74869	0.00598335	0.0444455
EVT	DB_v_W	ENSG00000151240	DIP2C	14.9972	-0.567893	0.220335	-2.57741	0.00995444	0.0635842
EVT	DB_v_W	ENSG00000067064	IDI1	53.7279	-0.546316	0.208489	-2.62036	0.00878366	0.0584961
EVT	DB_v_W	ENSG00000047056	WDR37	5.24725	-0.750071	0.34338	-2.18438	0.0289346	0.133325
EVT	DB_v_W	ENSG00000067057	PFKP	45.9029	-1.89224	0.313128	-6.04303	1.51243e-09	1.47358e-07
EVT	DB_v_W	ENSG00000226005	RP11-464C19.3	1.90936	-3.07757	0.827592	-3.7187	0.000200251	0.0032667
EVT	DB_v_W	ENSG00000233117	LINC00702	1.53867	-1.682	0.722847	-2.32691	0.0199703	0.103982
EVT	DB_v_W	ENSG00000196139	AKR1C3	1.41348	-4.36673	1.15643	-3.77604	0.000159342	0.00274739
EVT	DB_v_W	ENSG00000173848	NET1	104.316	0.535306	0.235006	2.27783	0.0227365	0.113803
EVT	DB_v_W	ENSG00000170525	PFKFB3	23.5451	-1.23974	0.344855	-3.59497	0.000324433	0.00476068
EVT	DB_v_W	ENSG00000123243	ITIH5	276.542	-0.467493	0.155088	-3.01437	0.00257509	0.0238326
EVT	DB_v_W	ENSG00000165632	TAF3	24.2059	-0.553926	0.216263	-2.56135	0.0104265	0.0657144
EVT	DB_v_W	ENSG00000197308	GATA3-AS1	5.27115	-0.998626	0.406587	-2.45612	0.0140446	0.0813455
EVT	DB_v_W	ENSG00000107485	GATA3	559.688	0.532157	0.0852657	6.24116	4.34332e-10	5.02098e-08
EVT	DB_v_W	ENSG00000151468	CCDC3	1.21583	-4.8391	1.6825	-2.87614	0.00402574	0.0331024
EVT	DB_v_W	ENSG00000123240	OPTN	101.314	-0.441601	0.134803	-3.2759	0.00105324	0.0120244
EVT	DB_v_W	ENSG00000152455	SUV39H2	10.6516	1.09142	0.295168	3.69762	0.000217628	0.00351791
EVT	DB_v_W	ENSG00000152465	NMT2	1.63662	-1.61203	0.661144	-2.43825	0.0147586	0.0844834
EVT	DB_v_W	ENSG00000148484	RSU1	62.2783	0.297416	0.141688	2.09909	0.0358093	0.153167
EVT	DB_v_W	ENSG00000229124	VIM-AS1	6.87948	-2.17137	0.526047	-4.12772	3.66383e-05	0.000832556
EVT	DB_v_W	ENSG00000026025	VIM	144.886	-2.06698	0.310607	-6.65464	2.83986e-11	4.69733e-09
EVT	DB_v_W	ENSG00000120594	PLXDC2	7.11896	1.09125	0.388187	2.81114	0.00493665	0.0384855
EVT	DB_v_W	ENSG00000078114	NEBL	38.4077	-0.677687	0.217257	-3.11929	0.00181285	0.0181989
EVT	DB_v_W	ENSG00000078403	MLLT10	39.6383	-0.531587	0.145755	-3.64711	0.000265202	0.00406081
EVT	DB_v_W	ENSG00000136770	DNAJC1	71.1658	0.3963	0.152949	2.59105	0.00956822	0.0620092
EVT	DB_v_W	ENSG00000148450	MSRB2	78.5385	0.492378	0.1359	3.6231	0.000291095	0.00437257
EVT	DB_v_W	ENSG00000179133	C10orf67	4.58289	-1.15559	0.57279	-2.01748	0.0436459	0.172991
EVT	DB_v_W	ENSG00000107897	ACBD5	9.14872	-0.511253	0.256331	-1.9945	0.0460974	0.178772
EVT	DB_v_W	ENSG00000099246	RAB18	167.119	0.232718	0.115096	2.02195	0.0431816	0.171917
EVT	DB_v_W	ENSG00000095739	BAMBI	63.4759	1.53373	0.288612	5.31415	1.07155e-07	6.1463e-06
EVT	DB_v_W	ENSG00000197321	SVIL	48.6683	-0.38345	0.130768	-2.93229	0.00336469	0.0289797
EVT	DB_v_W	ENSG00000183621	ZNF438	1.8267	-1.02895	0.493519	-2.08492	0.0370762	0.156594
EVT	DB_v_W	ENSG00000170759	KIF5B	96.7098	-0.264628	0.120615	-2.19398	0.0282367	0.131306
EVT	DB_v_W	ENSG00000150093	ITGB1	1480.63	0.405642	0.115216	3.52071	0.0004304	0.00596148
EVT	DB_v_W	ENSG00000229656	RP11-462L8.1	1.656	-1.46813	0.612638	-2.3964	0.016557	0.0913237
EVT	DB_v_W	ENSG00000099250	NRP1	9.07589	1.9798	0.631696	3.13411	0.00172379	0.0174857
EVT	DB_v_W	ENSG00000095794	CREM	67.4291	-0.588	0.265459	-2.21503	0.0267581	0.126751
EVT	DB_v_W	ENSG00000229644	NAMPTL	0.796242	-1.76626	0.852737	-2.07129	0.038332	0.160112
EVT	DB_v_W	ENSG00000175395	ZNF25	1.82584	-1.60296	0.585217	-2.73909	0.00616102	0.0451394
EVT	DB_v_W	ENSG00000185904	LINC00839	2.01969	-1.44758	0.685144	-2.11281	0.034617	0.15013
EVT	DB_v_W	ENSG00000169826	CSGALNACT2	37.2941	0.880778	0.243715	3.61397	0.000301543	0.00448453
EVT	DB_v_W	ENSG00000198915	RASGEF1A	2.23122	2.57352	0.793945	3.24144	0.00118928	0.0130739
EVT	DB_v_W	ENSG00000169740	ZNF32	9.86305	0.619527	0.293042	2.11412	0.0345047	0.149734
EVT	DB_v_W	ENSG00000165512	ZNF22	24.1647	0.674842	0.17521	3.85163	0.000117336	0.00216486
EVT	DB_v_W	ENSG00000012779	ALOX5	1.01724	-2.68288	0.937681	-2.86118	0.00422062	0.0342685
EVT	DB_v_W	ENSG00000172661	FAM21C	2.70341	-2.24437	0.806181	-2.78395	0.00537016	0.0411365
EVT	DB_v_W	ENSG00000186807	ANXA8L2	2.45382	-1.07027	0.472215	-2.26649	0.0234213	0.116248
EVT	DB_v_W	ENSG00000188279	FAM25C	4.50483	-1.76912	0.452112	-3.91301	9.11523e-05	0.00175459
EVT	DB_v_W	ENSG00000107643	MAPK8	38.6754	-0.56239	0.291863	-1.9269	0.0539921	0.197744
EVT	DB_v_W	ENSG00000138293	NCOA4	141.368	0.452674	0.105036	4.30968	1.6349e-05	0.000431474
EVT	DB_v_W	ENSG00000138297	TIMM23	23.7987	0.496186	0.175307	2.83039	0.00464919	0.0369056
EVT	DB_v_W	ENSG00000226200	RP11-50E11.3	0.649956	-1.86295	0.933098	-1.99652	0.0458769	0.178207
EVT	DB_v_W	ENSG00000122952	ZWINT	15.9649	1.27545	0.233519	5.46184	4.71219e-08	3.08898e-06
EVT	DB_v_W	ENSG00000165443	PHYHIPL	5.41156	1.36792	0.412126	3.31917	0.000902855	0.010667
EVT	DB_v_W	ENSG00000072422	RHOBTB1	5.47254	1.53442	0.474739	3.23214	0.00122866	0.0134132
EVT	DB_v_W	ENSG00000148572	NRBF2	46.1504	0.531246	0.14085	3.77172	0.000162123	0.00277188
EVT	DB_v_W	ENSG00000171988	JMJD1C	35.2157	-0.514542	0.151413	-3.39827	0.000678144	0.00848426
EVT	DB_v_W	ENSG00000165476	REEP3	150.137	0.229996	0.100287	2.29337	0.0218269	0.110652
EVT	DB_v_W	ENSG00000165732	DDX21	90.7402	-0.229022	0.106414	-2.15217	0.0313837	0.14083
EVT	DB_v_W	ENSG00000122958	VPS26A	83.0968	-0.240875	0.106071	-2.27088	0.0231541	0.115244
EVT	DB_v_W	ENSG00000156521	TYSND1	9.52834	-0.717466	0.289829	-2.47548	0.0133057	0.0781797
EVT	DB_v_W	ENSG00000079332	SAR1A	261.33	0.37078	0.114869	3.22784	0.00124727	0.0135335
EVT	DB_v_W	ENSG00000172731	LRRC20	3.4673	-1.60708	0.711443	-2.25891	0.0238893	0.117505
EVT	DB_v_W	ENSG00000166228	PCBD1	41.361	0.600952	0.181852	3.30462	0.00095105	0.0110982
EVT	DB_v_W	ENSG00000107731	UNC5B	0.789845	-2.59353	1.02839	-2.52193	0.0116712	0.0712849
EVT	DB_v_W	ENSG00000197746	PSAP	2566.63	-0.184964	0.0851837	-2.17136	0.0299043	0.136358
EVT	DB_v_W	ENSG00000166295	ANAPC16	234.569	-0.424887	0.0810787	-5.24042	1.60208e-07	8.73165e-06
EVT	DB_v_W	ENSG00000122884	P4HA1	183.783	-0.457079	0.106738	-4.28224	1.85018e-05	0.000479397
EVT	DB_v_W	ENSG00000138279	ANXA7	94.8754	-0.263874	0.0971398	-2.71643	0.00659897	0.0476257
EVT	DB_v_W	ENSG00000107758	PPP3CB	21.446	0.47369	0.191056	2.47933	0.0131628	0.077629
EVT	DB_v_W	ENSG00000177791	MYOZ1	34.9525	0.933342	0.450396	2.07227	0.0382404	0.160052
EVT	DB_v_W	ENSG00000172586	CHCHD1	63.7576	0.423099	0.130072	3.2528	0.00114275	0.0127169
EVT	DB_v_W	ENSG00000035403	VCL	62.8233	0.465813	0.183379	2.54017	0.01108	0.0685274
EVT	DB_v_W	ENSG00000156110	ADK	70.0366	-0.581205	0.128482	-4.52361	6.07936e-06	0.00018518
EVT	DB_v_W	ENSG00000156671	SAMD8	20.158	0.487971	0.209538	2.3288	0.0198698	0.103762
EVT	DB_v_W	ENSG00000165637	VDAC2	183.109	-0.35631	0.109545	-3.25263	0.0011434	0.0127169
EVT	DB_v_W	ENSG00000165644	COMTD1	91.1205	0.33474	0.145988	2.29292	0.0218525	0.110665
EVT	DB_v_W	ENSG00000138326	RPS24	2597.59	-0.511033	0.140197	-3.6451	0.000267288	0.00408835
EVT	DB_v_W	ENSG00000108179	PPIF	62.98	0.917987	0.222125	4.13275	3.58455e-05	0.000815845
EVT	DB_v_W	ENSG00000272447	RP11-182L21.6	9.81837	0.802209	0.386831	2.0738	0.038098	0.15963
EVT	DB_v_W	ENSG00000189129	PLAC9	23.7994	1.03377	0.413506	2.50002	0.0124188	0.0741584
EVT	DB_v_W	ENSG00000122359	ANXA11	165.439	-0.200154	0.0956056	-2.09353	0.0363015	0.154376
EVT	DB_v_W	ENSG00000122378	FAM213A	17.6025	1.09729	0.473289	2.31844	0.0204254	0.10564
EVT	DB_v_W	ENSG00000173267	SNCG	7.84077	-2.10078	0.424574	-4.94796	7.49956e-07	3.26242e-05
EVT	DB_v_W	ENSG00000223482	NUTM2A-AS1	45.0556	0.2757	0.125599	2.19508	0.0281579	0.131026
EVT	DB_v_W	ENSG00000171862	PTEN	39.3101	0.323582	0.156185	2.0718	0.0382845	0.160078
EVT	DB_v_W	ENSG00000107798	LIPA	45.7353	0.841349	0.277095	3.03632	0.00239483	0.0225158
EVT	DB_v_W	ENSG00000119912	IDE	6.21808	0.913726	0.299264	3.05325	0.0022638	0.021497
EVT	DB_v_W	ENSG00000152804	HHEX	1.58033	-1.25296	0.642468	-1.95022	0.0511494	0.190671
EVT	DB_v_W	ENSG00000138207	RBP4	6.59885	2.13683	0.577532	3.69994	0.000215647	0.00348986
EVT	DB_v_W	ENSG00000095637	SORBS1	12.2358	-1.18705	0.36257	-3.27399	0.00106042	0.0120675
EVT	DB_v_W	ENSG00000059573	ALDH18A1	43.1672	0.661968	0.205247	3.22523	0.00125872	0.0136369
EVT	DB_v_W	ENSG00000138185	ENTPD1	14.7532	2.48175	0.36862	6.73255	1.66716e-11	3.00195e-09
EVT	DB_v_W	ENSG00000107443	CCNJ	2.73285	-1.11046	0.566859	-1.95898	0.0501156	0.188148
EVT	DB_v_W	ENSG00000077147	TM9SF3	169.706	0.430343	0.11439	3.76208	0.000168508	0.00286042
EVT	DB_v_W	ENSG00000231025	RP11-175O19.4	1.89242	-1.08408	0.540859	-2.00436	0.0450313	0.17631
EVT	DB_v_W	ENSG00000165879	FRAT1	4.92528	1.50827	0.394128	3.82686	0.000129787	0.00235788
EVT	DB_v_W	ENSG00000099194	SCD	41.991	-0.79643	0.409844	-1.94325	0.0519856	0.192577
EVT	DB_v_W	ENSG00000166135	HIF1AN	13.2196	-0.734671	0.236948	-3.10055	0.00193158	0.0191351
EVT	DB_v_W	ENSG00000107833	NPM3	50.4465	0.322422	0.121404	2.65578	0.00791251	0.0543174
EVT	DB_v_W	ENSG00000198408	MGEA5	67.6272	-0.319594	0.139644	-2.28864	0.0221001	0.111356
EVT	DB_v_W	ENSG00000166189	HPS6	6.3379	0.755471	0.323471	2.33551	0.0195165	0.102368
EVT	DB_v_W	ENSG00000107872	FBXL15	33.9473	0.449772	0.170331	2.64057	0.00827668	0.0561742
EVT	DB_v_W	ENSG00000107874	CUEDC2	32.0143	-0.343355	0.159558	-2.15192	0.031404	0.140877
EVT	DB_v_W	ENSG00000166272	WBP1L	30.5196	-0.628747	0.217058	-2.89668	0.00377138	0.0315948
EVT	DB_v_W	ENSG00000166275	C10orf32	49.7451	0.283869	0.114912	2.47031	0.0134996	0.0789602
EVT	DB_v_W	ENSG00000148843	PDCD11	9.15638	-0.516351	0.265416	-1.94544	0.0517224	0.192052
EVT	DB_v_W	ENSG00000107957	SH3PXD2A	96.5067	-0.525834	0.1069	-4.91891	8.70278e-07	3.71763e-05
EVT	DB_v_W	ENSG00000065613	SLK	25.6445	-0.51906	0.159369	-3.25698	0.00112606	0.0125926
EVT	DB_v_W	ENSG00000065618	COL17A1	668.302	-0.535359	0.163889	-3.26659	0.00108852	0.0122891
EVT	DB_v_W	ENSG00000065621	GSTO2	9.32578	1.15455	0.337314	3.42278	0.000619838	0.0079078
EVT	DB_v_W	ENSG00000148700	ADD3	38.5189	0.388071	0.193719	2.00327	0.0451484	0.176428
EVT	DB_v_W	ENSG00000119950	MXI1	44.9315	-0.260659	0.133564	-1.95157	0.0509892	0.190273
EVT	DB_v_W	ENSG00000138166	DUSP5	50.5466	0.536783	0.245248	2.18874	0.0286161	0.132508
EVT	DB_v_W	ENSG00000108055	SMC3	64.4176	-0.412288	0.146804	-2.80843	0.0049784	0.038656
EVT	DB_v_W	ENSG00000150593	PDCD4	108.91	0.592806	0.147307	4.02429	5.71483e-05	0.0011885
EVT	DB_v_W	ENSG00000197142	ACSL5	20.5353	0.723315	0.242527	2.98242	0.00285983	0.025895
EVT	DB_v_W	ENSG00000233340	RP11-25C19.3	5.32968	1.38789	0.443021	3.13278	0.0017316	0.0175068
EVT	DB_v_W	ENSG00000198924	DCLRE1A	1.19323	-1.75166	0.738702	-2.37127	0.0177271	0.0957356
EVT	DB_v_W	ENSG00000165813	C10orf118	72.1984	0.307289	0.145726	2.10867	0.0349729	0.15093
EVT	DB_v_W	ENSG00000099204	ABLIM1	9.87021	-1.56355	0.430248	-3.63406	0.000278992	0.00423099
EVT	DB_v_W	ENSG00000107581	EIF3A	133.695	-0.247134	0.09927	-2.48952	0.0127917	0.0758814
EVT	DB_v_W	ENSG00000119979	FAM45A	49.4568	0.376113	0.139311	2.69981	0.00693791	0.04942
EVT	DB_v_W	ENSG00000165672	PRDX3	147.018	0.239587	0.101432	2.36205	0.0181742	0.0974441
EVT	DB_v_W	ENSG00000151929	BAG3	118.867	1.14802	0.262896	4.36682	1.26067e-05	0.000342887
EVT	DB_v_W	ENSG00000197771	MCMBP	29.8968	-0.505537	0.168092	-3.0075	0.00263406	0.0242388
EVT	DB_v_W	ENSG00000107651	SEC23IP	20.0604	0.623266	0.193481	3.22133	0.00127595	0.0137921
EVT	DB_v_W	ENSG00000066468	FGFR2	6.23136	-2.44481	0.500005	-4.88958	1.01051e-06	4.20135e-05
EVT	DB_v_W	ENSG00000107669	ATE1	8.77546	-0.906554	0.283775	-3.19462	0.00140014	0.0148192
EVT	DB_v_W	ENSG00000166033	HTRA1	2158.45	1.99698	0.284244	7.02561	2.13138e-12	5.21514e-10
EVT	DB_v_W	ENSG00000213185	FAM24B	0.463196	-2.75166	1.31589	-2.09111	0.0365184	0.154928
EVT	DB_v_W	ENSG00000065154	OAT	108.512	0.382296	0.152237	2.51119	0.0120325	0.0727639
EVT	DB_v_W	ENSG00000189319	FAM53B	16.1218	-1.48159	0.302587	-4.89642	9.76005e-07	4.08343e-05
EVT	DB_v_W	ENSG00000165660	FAM175B	12.2643	0.552542	0.209968	2.63155	0.00849955	0.0572818
EVT	DB_v_W	ENSG00000148848	ADAM12	711.685	0.527248	0.114058	4.62263	3.78901e-06	0.000125264
EVT	DB_v_W	ENSG00000150760	DOCK1	15.8915	-0.472839	0.216006	-2.189	0.0285965	0.13246
EVT	DB_v_W	ENSG00000170430	MGMT	42.1512	1.17225	0.281422	4.16544	3.10759e-05	0.000729917
EVT	DB_v_W	ENSG00000230098	TCERG1L-AS1	2.75144	-1.94435	1.00638	-1.93203	0.0533559	0.196273
EVT	DB_v_W	ENSG00000176171	BNIP3	42.6309	-0.622773	0.262057	-2.37647	0.017479	0.0946834
EVT	DB_v_W	ENSG00000151651	ADAM8	13.8943	-0.952346	0.431527	-2.20692	0.0273196	0.128427
EVT	DB_v_W	ENSG00000142082	SIRT3	7.24271	-0.703014	0.302409	-2.32471	0.0200874	0.104477
EVT	DB_v_W	ENSG00000185201	IFITM2	61.9338	-1.19039	0.292254	-4.07312	4.63876e-05	0.0010094
EVT	DB_v_W	ENSG00000185885	IFITM1	48.6936	-1.26699	0.339554	-3.73134	0.000190462	0.00314306
EVT	DB_v_W	ENSG00000251661	RP11-326C3.11	1.22484	-1.83694	0.792347	-2.31836	0.0204299	0.10564
EVT	DB_v_W	ENSG00000142089	IFITM3	874.013	-1.06334	0.225118	-4.72348	2.31837e-06	8.34908e-05
EVT	DB_v_W	ENSG00000184363	PKP3	154.891	-0.43043	0.143348	-3.00269	0.00267607	0.0245594
EVT	DB_v_W	ENSG00000185187	SIGIRR	9.79578	-0.776958	0.2868	-2.70906	0.00674733	0.0484507
EVT	DB_v_W	ENSG00000174775	HRAS	28.3443	-0.359009	0.160618	-2.23516	0.0254065	0.122533
EVT	DB_v_W	ENSG00000099849	RASSF7	100.429	-0.42849	0.158997	-2.69496	0.00703978	0.0498614
EVT	DB_v_W	ENSG00000177106	EPS8L2	103.167	-0.417972	0.131454	-3.17962	0.0014747	0.015436
EVT	DB_v_W	ENSG00000177156	TALDO1	145.284	0.247177	0.109237	2.26275	0.0236509	0.116899
EVT	DB_v_W	ENSG00000177600	RPLP2	5135.84	-0.264118	0.0689162	-3.83245	0.000126873	0.0023198
EVT	DB_v_W	ENSG00000177666	PNPLA2	39.0977	-0.458659	0.151363	-3.0302	0.00244394	0.0228567
EVT	DB_v_W	ENSG00000177685	EFCAB4A	2.17519	-2.16037	0.657437	-3.28605	0.00101603	0.0116745
EVT	DB_v_W	ENSG00000214063	TSPAN4	30.8212	-0.950999	0.264429	-3.59643	0.000322617	0.00474583
EVT	DB_v_W	ENSG00000250397	RP11-1391J7.1	2.72143	-1.34559	0.525562	-2.56028	0.0104588	0.0658594
EVT	DB_v_W	ENSG00000177830	CHID1	112.245	0.327994	0.12111	2.70824	0.00676412	0.0484895
EVT	DB_v_W	ENSG00000078902	TOLLIP	39.3676	-0.571528	0.143553	-3.98129	6.85414e-05	0.00137939
EVT	DB_v_W	ENSG00000182208	MOB2	34.74	-0.350191	0.137149	-2.55337	0.0106687	0.0666353
EVT	DB_v_W	ENSG00000130595	TNNT3	43.0627	-2.55167	0.590627	-4.32028	1.55831e-05	0.000412792
EVT	DB_v_W	ENSG00000214026	MRPL23	248.703	0.383208	0.0987848	3.87922	0.000104791	0.00195881
EVT	DB_v_W	ENSG00000183734	ASCL2	1100.48	0.564834	0.169868	3.32514	0.000883737	0.0104734
EVT	DB_v_W	ENSG00000110651	CD81	78.5574	-0.679926	0.199214	-3.41304	0.000642427	0.00810872
EVT	DB_v_W	ENSG00000269821	KCNQ1OT1	188.909	-0.891533	0.341207	-2.61288	0.0089784	0.0591411
EVT	DB_v_W	ENSG00000129757	CDKN1C	2620.05	0.530857	0.162731	3.26218	0.00110558	0.0123931
EVT	DB_v_W	ENSG00000254827	SLC22A18AS	16.1297	1.1161	0.277182	4.02658	5.65931e-05	0.00118214
EVT	DB_v_W	ENSG00000110628	SLC22A18	25.1907	0.555632	0.170655	3.25587	0.00113044	0.0126122
EVT	DB_v_W	ENSG00000181649	PHLDA2	3264.84	1.23456	0.247637	4.98535	6.18483e-07	2.79299e-05
EVT	DB_v_W	ENSG00000021762	OSBPL5	1.12445	-1.68139	0.74252	-2.26444	0.0235469	0.116709
EVT	DB_v_W	ENSG00000129749	CHRNA10	0.435986	-2.38839	1.16488	-2.05033	0.0403318	0.165194
EVT	DB_v_W	ENSG00000167323	STIM1	12.2987	-0.671822	0.2505	-2.68192	0.00732008	0.0512946
EVT	DB_v_W	ENSG00000167325	RRM1	13.7871	-0.530604	0.225241	-2.35572	0.0184868	0.0984556
EVT	DB_v_W	ENSG00000132274	TRIM22	8.94439	-0.971654	0.261739	-3.7123	0.000205385	0.00334279
EVT	DB_v_W	ENSG00000170955	PRKCDBP	93.2727	-0.755689	0.266214	-2.83866	0.0045304	0.0361847
EVT	DB_v_W	ENSG00000166313	APBB1	0.779109	-1.64451	0.784699	-2.09572	0.0361068	0.154009
EVT	DB_v_W	ENSG00000166340	TPP1	82.2438	-0.399256	0.153307	-2.60429	0.00920635	0.0601563
EVT	DB_v_W	ENSG00000158042	MRPL17	80.2783	0.324234	0.137361	2.36045	0.018253	0.0976489
EVT	DB_v_W	ENSG00000166387	PPFIBP2	31.914	0.381276	0.176063	2.16556	0.0303446	0.137737
EVT	DB_v_W	ENSG00000166441	RPL27A	4265.53	-0.211689	0.0936375	-2.26073	0.023776	0.117151
EVT	DB_v_W	ENSG00000166444	ST5	17.3785	-1.14932	0.490989	-2.34083	0.0192411	0.101185
EVT	DB_v_W	ENSG00000175356	SCUBE2	25.0811	2.03503	0.648782	3.13669	0.00170866	0.0173985
EVT	DB_v_W	ENSG00000166483	WEE1	101.11	0.623735	0.199191	3.13134	0.00174012	0.0175355
EVT	DB_v_W	ENSG00000133812	SBF2	21.955	-0.633778	0.234811	-2.69909	0.00695289	0.0494521
EVT	DB_v_W	ENSG00000133805	AMPD3	9.29578	-0.769068	0.240159	-3.20233	0.0013632	0.0145255
EVT	DB_v_W	ENSG00000133800	LYVE1	17.5766	-5.99743	0.641629	-9.3472	8.99961e-21	1.82885e-17
EVT	DB_v_W	ENSG00000198730	CTR9	52.1052	0.446822	0.191001	2.33937	0.0193164	0.101505
EVT	DB_v_W	ENSG00000110321	EIF4G2	568.049	0.304874	0.0985027	3.09509	0.00196755	0.019424
EVT	DB_v_W	ENSG00000050165	DKK3	14.8286	-1.69585	0.409213	-4.14417	3.41049e-05	0.00077997
EVT	DB_v_W	ENSG00000133808	MICALCL	0.498671	-3.11398	1.10016	-2.83047	0.0046479	0.0369056
EVT	DB_v_W	ENSG00000197702	PARVA	181.941	0.857449	0.182126	4.708	2.50161e-06	8.90303e-05
EVT	DB_v_W	ENSG00000110700	RPS13	2878.72	-0.443932	0.0982005	-4.52067	6.16432e-06	0.000186967
EVT	DB_v_W	ENSG00000070081	NUCB2	455.57	0.409624	0.070083	5.84484	5.07054e-09	4.31907e-07
EVT	DB_v_W	ENSG00000134339	SAA2	13.0009	-4.78768	0.892425	-5.3648	8.10379e-08	4.88459e-06
EVT	DB_v_W	ENSG00000173432	SAA1	106.458	-2.9684	0.896209	-3.31217	0.000925751	0.0108923
EVT	DB_v_W	ENSG00000166796	LDHC	0.851319	-2.80649	1.28189	-2.18933	0.0285728	0.132393
EVT	DB_v_W	ENSG00000179119	SPTY2D1	61.9024	0.494302	0.196154	2.51997	0.0117365	0.0714998
EVT	DB_v_W	ENSG00000148942	SLC5A12	3.72753	-1.72029	0.591864	-2.90657	0.00365418	0.0309225
EVT	DB_v_W	ENSG00000169519	METTL15	19.2886	-0.503775	0.252791	-1.99285	0.0462779	0.17913
EVT	DB_v_W	ENSG00000121690	DEPDC7	14.8327	2.0905	0.339229	6.16249	7.16091e-10	7.38144e-08
EVT	DB_v_W	ENSG00000176102	CSTF3	20.0299	0.755897	0.211881	3.56755	0.000360335	0.0051671
EVT	DB_v_W	ENSG00000110422	HIPK3	92.2083	-0.272477	0.111541	-2.44285	0.0145718	0.0836836
EVT	DB_v_W	ENSG00000135387	CAPRIN1	59.3352	0.374581	0.115924	3.23127	0.00123241	0.0134132
EVT	DB_v_W	ENSG00000121691	CAT	16.0412	0.735128	0.31983	2.2985	0.0215335	0.109711
EVT	DB_v_W	ENSG00000166326	TRIM44	20.6673	-0.642327	0.202111	-3.17809	0.00148249	0.0154917
EVT	DB_v_W	ENSG00000135362	PRR5L	2.59401	-3.38791	1.00292	-3.37805	0.000730023	0.00902222
EVT	DB_v_W	ENSG00000187479	C11orf96	32.9405	-0.887919	0.44302	-2.00424	0.0450445	0.17631
EVT	DB_v_W	ENSG00000151348	EXT2	65.1843	0.862118	0.173391	4.9721	6.62308e-07	2.95988e-05
EVT	DB_v_W	ENSG00000175274	TP53I11	48.6459	3.3642	0.45554	7.38507	1.5237e-13	5.30602e-11
EVT	DB_v_W	ENSG00000181830	SLC35C1	14.569	0.844001	0.27806	3.03532	0.00240279	0.0225757
EVT	DB_v_W	ENSG00000165905	GYLTL1B	8.21455	3.59575	0.722935	4.97383	6.56439e-07	2.94569e-05
EVT	DB_v_W	ENSG00000110492	MDK	54.5177	0.728408	0.309287	2.35512	0.0185169	0.0985118
EVT	DB_v_W	ENSG00000110514	MADD	7.37667	-0.984588	0.376814	-2.61293	0.00897701	0.0591411
EVT	DB_v_W	ENSG00000172247	C1QTNF4	0.536546	-2.80688	1.39067	-2.01836	0.043554	0.172835
EVT	DB_v_W	ENSG00000149136	SSRP1	32.0857	-0.392095	0.189003	-2.07454	0.0380295	0.159531
EVT	DB_v_W	ENSG00000186907	RTN4RL2	22.3849	0.9709	0.265479	3.65717	0.000255018	0.0039603
EVT	DB_v_W	ENSG00000156587	UBE2L6	70.2499	-0.632949	0.26841	-2.35815	0.0183665	0.0981455
EVT	DB_v_W	ENSG00000149131	SERPING1	790.841	-0.686116	0.144693	-4.74186	2.11761e-06	7.74371e-05
EVT	DB_v_W	ENSG00000213593	TMX2	48.1944	-0.24348	0.12133	-2.00675	0.0447765	0.176049
EVT	DB_v_W	ENSG00000110031	LPXN	2.74945	-1.17953	0.528989	-2.22979	0.0257615	0.123761
EVT	DB_v_W	ENSG00000110042	DTX4	30.1909	-1.32468	0.176315	-7.51312	5.77333e-14	2.28127e-11
EVT	DB_v_W	ENSG00000110048	OSBP	44.7849	0.713723	0.14118	5.05542	4.29453e-07	2.04999e-05
EVT	DB_v_W	ENSG00000166889	PATL1	17.7035	-0.684341	0.240916	-2.84059	0.00450307	0.0360474
EVT	DB_v_W	ENSG00000110108	TMEM109	90.6053	-0.349459	0.154614	-2.2602	0.0238089	0.117232
EVT	DB_v_W	ENSG00000006118	TMEM132A	50.542	0.450656	0.213577	2.11004	0.0348549	0.150611
EVT	DB_v_W	ENSG00000149483	TMEM138	33.6072	0.69821	0.15965	4.37337	1.22343e-05	0.000335325
EVT	DB_v_W	ENSG00000149485	FADS1	17.0052	-0.743913	0.229153	-3.24635	0.00116893	0.01292
EVT	DB_v_W	ENSG00000167995	BEST1	27.2918	-0.697247	0.312797	-2.22908	0.0258089	0.123827
EVT	DB_v_W	ENSG00000167996	FTH1	9508.05	-0.269693	0.12371	-2.18005	0.029254	0.134455
EVT	DB_v_W	ENSG00000124942	AHNAK	263.204	-0.647349	0.155667	-4.15855	3.20274e-05	0.000746868
EVT	DB_v_W	ENSG00000254772	EEF1G	16.7706	-0.831998	0.327847	-2.53776	0.0111563	0.0688199
EVT	DB_v_W	ENSG00000149499	EML3	12.641	-0.782014	0.227863	-3.43195	0.000599254	0.0076935
EVT	DB_v_W	ENSG00000214756	METTL12	31.5459	-0.957321	0.275672	-3.47268	0.00051529	0.00689558
EVT	DB_v_W	ENSG00000162191	UBXN1	161.78	-0.391694	0.113996	-3.43603	0.000590295	0.00760593
EVT	DB_v_W	ENSG00000177363	LRRN4CL	1.07229	-2.65103	0.730111	-3.631	0.000282323	0.0042588
EVT	DB_v_W	ENSG00000168002	POLR2G	70.0919	-0.389388	0.105618	-3.68675	0.000227134	0.00364259
EVT	DB_v_W	ENSG00000185475	TMEM179B	239.048	-0.247542	0.0976247	-2.53565	0.0112238	0.0691165
EVT	DB_v_W	ENSG00000162231	NXF1	60.6976	-0.372815	0.182842	-2.039	0.0414495	0.167411
EVT	DB_v_W	ENSG00000133316	WDR74	28.4336	-0.882413	0.21608	-4.08372	4.43195e-05	0.000972909
EVT	DB_v_W	ENSG00000168003	SLC3A2	152.563	-0.536201	0.140284	-3.82224	0.000132246	0.00238731
EVT	DB_v_W	ENSG00000133315	MACROD1	11.9364	-0.861471	0.308257	-2.79466	0.00519551	0.0399925
EVT	DB_v_W	ENSG00000168439	STIP1	45.9675	0.426139	0.16149	2.63879	0.00832022	0.0563864
EVT	DB_v_W	ENSG00000149781	FERMT3	1.78005	-1.36016	0.615737	-2.209	0.0271749	0.128043
EVT	DB_v_W	ENSG00000149743	TRPT1	50.6057	0.251208	0.120897	2.07787	0.0377214	0.158634
EVT	DB_v_W	ENSG00000256116	RP11-783K16.14	0.782205	-1.96333	0.887856	-2.21132	0.0270138	0.127538
EVT	DB_v_W	ENSG00000173511	VEGFB	29.8868	-0.592069	0.198163	-2.98779	0.00281004	0.0255417
EVT	DB_v_W	ENSG00000173486	FKBP2	463.562	0.287256	0.0796196	3.60785	0.000308743	0.0045701
EVT	DB_v_W	ENSG00000256940	RP11-783K16.5	76.5838	0.582047	0.246884	2.35758	0.0183946	0.0982467
EVT	DB_v_W	ENSG00000002330	BAD	279.075	-0.346479	0.0720097	-4.81156	1.49759e-06	5.83638e-05
EVT	DB_v_W	ENSG00000173113	TRMT112	325.56	-0.432674	0.072804	-5.943	2.79857e-09	2.5519e-07
EVT	DB_v_W	ENSG00000168071	CCDC88B	16.0071	-0.583366	0.242183	-2.40878	0.0160058	0.0894624
EVT	DB_v_W	ENSG00000162302	RPS6KA4	13.0581	-0.551907	0.237777	-2.32111	0.0202808	0.105098
EVT	DB_v_W	ENSG00000168065	SLC22A11	9.37135	3.6128	0.663806	5.44256	5.25209e-08	3.39595e-06
EVT	DB_v_W	ENSG00000110076	NRXN2	0.547818	-4.39939	2.04982	-2.14623	0.0318544	0.142404
EVT	DB_v_W	ENSG00000269290	RP11-869B15.1	1.25213	-3.50957	0.79916	-4.39157	1.12533e-05	0.00031206
EVT	DB_v_W	ENSG00000110047	EHD1	77.1299	-0.313644	0.14667	-2.13843	0.0324819	0.144347
EVT	DB_v_W	ENSG00000068971	PPP2R5B	5.10497	-0.698544	0.338274	-2.06502	0.0389208	0.161555
EVT	DB_v_W	ENSG00000149823	VPS51	60.6832	-0.297256	0.138082	-2.15275	0.0313385	0.140746
EVT	DB_v_W	ENSG00000174276	ZNHIT2	6.25553	0.872181	0.338489	2.57669	0.00997521	0.0636735
EVT	DB_v_W	ENSG00000149806	FAU	2001.24	-0.466439	0.0770249	-6.05569	1.39815e-09	1.38116e-07
EVT	DB_v_W	ENSG00000204710	SPDYC	0.511962	-2.79626	1.15291	-2.42539	0.0152921	0.086554
EVT	DB_v_W	ENSG00000014216	CAPN1	63.2066	-0.508935	0.182259	-2.79237	0.00523227	0.0402102
EVT	DB_v_W	ENSG00000149798	CDC42EP2	2.63946	-1.16754	0.505501	-2.30968	0.0209061	0.107245
EVT	DB_v_W	ENSG00000245532	NEAT1	794.176	-0.661717	0.183508	-3.60593	0.00031104	0.00459931
EVT	DB_v_W	ENSG00000251562	MALAT1	12991	-0.860889	0.183163	-4.70013	2.59992e-06	9.17713e-05
EVT	DB_v_W	ENSG00000172818	OVOL1	27.6424	0.680725	0.316796	2.14878	0.0316519	0.141721
EVT	DB_v_W	ENSG00000172638	EFEMP2	17.7705	0.889605	0.366061	2.43021	0.0150902	0.0857944
EVT	DB_v_W	ENSG00000172500	FIBP	105.862	-0.408641	0.111318	-3.67095	0.000241655	0.00380899
EVT	DB_v_W	ENSG00000175294	CATSPER1	37.3229	-0.472585	0.203111	-2.32673	0.0199797	0.103992
EVT	DB_v_W	ENSG00000175115	PACS1	19.1649	-0.768411	0.382894	-2.00685	0.0447655	0.176049
EVT	DB_v_W	ENSG00000254452	RP11-867G23.4	0.67226	-2.25701	1.02991	-2.19147	0.0284179	0.131934
EVT	DB_v_W	ENSG00000174871	CNIH2	1.01321	-2.33965	0.805964	-2.90292	0.00369703	0.031129
EVT	DB_v_W	ENSG00000174791	RIN1	5.31469	-1.11158	0.516907	-2.15044	0.0315204	0.141266
EVT	DB_v_W	ENSG00000174547	MRPL11	37.4643	-0.398939	0.143903	-2.77227	0.00556662	0.0423224
EVT	DB_v_W	ENSG00000173992	CCS	49.855	0.316718	0.13693	2.31299	0.0207232	0.106548
EVT	DB_v_W	ENSG00000173914	RBM4B	11.9148	0.667967	0.234713	2.84588	0.00442883	0.035533
EVT	DB_v_W	ENSG00000173621	LRFN4	1.31069	-1.55551	0.639347	-2.43297	0.0149756	0.0853476
EVT	DB_v_W	ENSG00000172932	ANKRD13D	9.77591	0.531567	0.261533	2.0325	0.0421026	0.16928
EVT	DB_v_W	ENSG00000172531	PPP1CA	203.912	-0.188397	0.0886881	-2.12426	0.033648	0.147665
EVT	DB_v_W	ENSG00000084207	GSTP1	1639.3	0.205998	0.0766332	2.68811	0.00718586	0.0507289
EVT	DB_v_W	ENSG00000110057	UNC93B1	31.4701	-0.352738	0.155504	-2.26836	0.0233074	0.115804
EVT	DB_v_W	ENSG00000171067	C11orf24	29.7095	0.5899	0.172635	3.41703	0.000633074	0.00802314
EVT	DB_v_W	ENSG00000110090	CPT1A	11.1166	0.713153	0.346415	2.05867	0.0395261	0.163352
EVT	DB_v_W	ENSG00000250508	RP11-757G1.6	2.62103	2.28558	0.511004	4.47273	7.72288e-06	0.000223028
EVT	DB_v_W	ENSG00000131626	PPFIA1	25.9746	-0.425273	0.208045	-2.04414	0.0409396	0.166266
EVT	DB_v_W	ENSG00000246889	AP000487.5	0.940489	-1.91699	0.825114	-2.32331	0.0201626	0.104714
EVT	DB_v_W	ENSG00000137496	IL18BP	140.126	1.3114	0.387562	3.38371	0.00071513	0.00884585
EVT	DB_v_W	ENSG00000251143	RP11-849H4.4	1.86218	-1.88368	0.730403	-2.57895	0.00991001	0.0633573
EVT	DB_v_W	ENSG00000110200	ANAPC15	39.987	0.650399	0.185808	3.50038	0.000464593	0.00635465
EVT	DB_v_W	ENSG00000186642	PDE2A	1.87325	-2.01444	0.769365	-2.61832	0.00883639	0.0586765
EVT	DB_v_W	ENSG00000168010	ATG16L2	17.3398	0.653921	0.205769	3.17794	0.00148328	0.0154917
EVT	DB_v_W	ENSG00000054965	FAM168A	6.6656	-0.694917	0.3266	-2.12773	0.0333595	0.146725
EVT	DB_v_W	ENSG00000175582	RAB6A	166.659	0.173456	0.0837786	2.07041	0.0384138	0.160245
EVT	DB_v_W	ENSG00000175575	PAAF1	3.05005	-1.56115	0.456378	-3.42074	0.000624508	0.00794626
EVT	DB_v_W	ENSG00000187726	DNAJB13	9.36471	1.80613	0.491684	3.67336	0.000239384	0.00378541
EVT	DB_v_W	ENSG00000175536	LIPT2	4.52036	1.01212	0.398279	2.54123	0.0110463	0.0683485
EVT	DB_v_W	ENSG00000166439	RNF169	10.2803	-0.524295	0.259012	-2.02421	0.0429482	0.171323
EVT	DB_v_W	ENSG00000118363	SPCS2	476.549	0.165068	0.0758779	2.17545	0.0295966	0.135504
EVT	DB_v_W	ENSG00000149273	RPS3	4269.56	-0.325465	0.110678	-2.94066	0.00327517	0.0284602
EVT	DB_v_W	ENSG00000158555	GDPD5	17.0784	-0.707606	0.26885	-2.63197	0.00848907	0.0572818
EVT	DB_v_W	ENSG00000149257	SERPINH1	619.946	0.542309	0.169603	3.19752	0.00138613	0.0147257
EVT	DB_v_W	ENSG00000198382	UVRAG	8.44024	-0.588082	0.267576	-2.19781	0.0279625	0.130458
EVT	DB_v_W	ENSG00000085741	WNT11	4.84697	-1.49195	0.404002	-3.69293	0.000221684	0.0035713
EVT	DB_v_W	ENSG00000137507	LRRC32	73.2914	-1.15862	0.216414	-5.35371	8.61691e-08	5.17196e-06
EVT	DB_v_W	ENSG00000078124	ACER3	25.2489	-0.501031	0.215387	-2.32619	0.0200087	0.104105
EVT	DB_v_W	ENSG00000178301	AQP11	3.94226	1.67192	0.445118	3.75614	0.000172556	0.00290831
EVT	DB_v_W	ENSG00000048649	RSF1	72.7688	-0.300444	0.111389	-2.69726	0.00699135	0.0496267
EVT	DB_v_W	ENSG00000087884	AAMDC	118.519	0.3436	0.151759	2.26411	0.0235672	0.116756
EVT	DB_v_W	ENSG00000151366	NDUFC2	191.638	-0.347976	0.12273	-2.83531	0.00457815	0.0364637
EVT	DB_v_W	ENSG00000137509	PRCP	461.058	1.57428	0.218958	7.18988	6.48506e-13	1.88265e-10
EVT	DB_v_W	ENSG00000073921	PICALM	180.757	0.354115	0.108934	3.25073	0.0011511	0.0127626
EVT	DB_v_W	ENSG00000149196	C11orf73	78.8077	0.256021	0.102116	2.50716	0.0121707	0.0733318
EVT	DB_v_W	ENSG00000166575	TMEM135	16.3244	0.465954	0.234206	1.98951	0.0466454	0.180109
EVT	DB_v_W	ENSG00000189253	TRIM64B	93.9453	2.16691	0.35117	6.17055	6.80528e-10	7.17074e-08
EVT	DB_v_W	ENSG00000077616	NAALAD2	11.6744	2.31291	0.495997	4.66315	3.11407e-06	0.000106999
EVT	DB_v_W	ENSG00000110172	CHORDC1	47.6237	0.749567	0.177182	4.23048	2.3319e-05	0.000579918
EVT	DB_v_W	ENSG00000180773	SLC36A4	15.1352	2.13964	0.306236	6.9869	2.81035e-12	6.55365e-10
EVT	DB_v_W	ENSG00000166002	SMCO4	35.2696	2.53628	0.326066	7.77844	7.3423e-15	3.60025e-12
EVT	DB_v_W	ENSG00000166012	TAF1D	155.042	-0.359535	0.128377	-2.80062	0.00510047	0.0393888
EVT	DB_v_W	ENSG00000042429	MED17	23.6289	0.592646	0.200523	2.95551	0.00312154	0.0276693
EVT	DB_v_W	ENSG00000110218	PANX1	18.0964	-0.507771	0.189017	-2.68638	0.00722317	0.0508835
EVT	DB_v_W	ENSG00000166025	AMOTL1	20.7192	-0.347211	0.176052	-1.97221	0.0485861	0.184588
EVT	DB_v_W	ENSG00000077458	FAM76B	15.0817	-0.535594	0.238154	-2.24894	0.0245164	0.119609
EVT	DB_v_W	ENSG00000166037	CEP57	28.1598	-0.559519	0.204604	-2.73464	0.00624488	0.045579
EVT	DB_v_W	ENSG00000184384	MAML2	36.7999	-0.456948	0.212922	-2.14608	0.0318663	0.142412
EVT	DB_v_W	ENSG00000165895	ARHGAP42	6.84663	-1.18631	0.360724	-3.28867	0.0010066	0.0115849
EVT	DB_v_W	ENSG00000137691	C11orf70	1.74771	-2.01286	0.672203	-2.99443	0.00274959	0.0251207
EVT	DB_v_W	ENSG00000137693	YAP1	60.2608	-0.493978	0.163208	-3.02667	0.00247265	0.0230948
EVT	DB_v_W	ENSG00000152558	TMEM123	20.4636	-1.1748	0.271008	-4.33494	1.45798e-05	0.000390058
EVT	DB_v_W	ENSG00000137673	MMP7	0.664172	-4.12782	2.13822	-1.93049	0.0535458	0.196639
EVT	DB_v_W	ENSG00000170962	PDGFD	3.09772	1.36293	0.537719	2.53466	0.0112557	0.0692783
EVT	DB_v_W	ENSG00000196954	CASP4	30.8867	-1.11473	0.242065	-4.60508	4.12308e-06	0.000133297
EVT	DB_v_W	ENSG00000204397	CARD16	4.55035	-0.904434	0.43386	-2.08462	0.0371034	0.156663
EVT	DB_v_W	ENSG00000149313	AASDHPPT	40.3368	0.322577	0.152329	2.11764	0.0342057	0.149004
EVT	DB_v_W	ENSG00000152404	CWF19L2	30.8145	-1.22106	0.268839	-4.54199	5.57266e-06	0.000172036
EVT	DB_v_W	ENSG00000110723	EXPH5	17.089	-0.769909	0.230964	-3.33345	0.000857751	0.0102448
EVT	DB_v_W	ENSG00000137710	RDX	164.423	-0.330424	0.083852	-3.94056	8.12908e-05	0.00159498
EVT	DB_v_W	ENSG00000137714	FDX1	282.961	0.531307	0.181491	2.92745	0.00341755	0.029339
EVT	DB_v_W	ENSG00000137713	PPP2R1B	12.0418	0.480155	0.216323	2.21962	0.0264446	0.125643
EVT	DB_v_W	ENSG00000137720	C11orf1	24.3648	-1.36264	0.356858	-3.81843	0.000134304	0.00241833
EVT	DB_v_W	ENSG00000109846	CRYAB	336.711	1.4735	0.371923	3.96185	7.43704e-05	0.00148376
EVT	DB_v_W	ENSG00000150779	TIMM8B	94.6226	0.332569	0.102293	3.25113	0.00114947	0.0127576
EVT	DB_v_W	ENSG00000197580	BCO2	1.55313	-1.1671	0.592166	-1.97091	0.0487344	0.184965
EVT	DB_v_W	ENSG00000048028	USP28	2.78618	-1.58319	0.519845	-3.0455	0.00232297	0.0219855
EVT	DB_v_W	ENSG00000166741	NNMT	41.6888	-2.32989	0.472666	-4.92924	8.2549e-07	3.54397e-05
EVT	DB_v_W	ENSG00000076043	REXO2	310.282	0.364569	0.0960672	3.79494	0.000147679	0.0025935
EVT	DB_v_W	ENSG00000182985	CADM1	8.44073	1.86265	0.587107	3.17258	0.0015109	0.0157685
EVT	DB_v_W	ENSG00000168092	PAFAH1B2	143.322	0.27139	0.100555	2.69893	0.00695631	0.0494521
EVT	DB_v_W	ENSG00000137726	FXYD6	1.35453	-3.20407	0.943741	-3.39507	0.000686115	0.00856139
EVT	DB_v_W	ENSG00000137747	TMPRSS13	6.14915	1.52495	0.439363	3.47081	0.000518885	0.00689576
EVT	DB_v_W	ENSG00000110324	IL10RA	17.711	1.66281	0.25231	6.59035	4.38777e-11	6.79254e-09
EVT	DB_v_W	ENSG00000160588	MPZL3	8.17398	-1.73319	0.493165	-3.51442	0.000440718	0.00608071
EVT	DB_v_W	ENSG00000149573	MPZL2	1.6938	-2.60475	0.787427	-3.30792	0.000939904	0.0109939
EVT	DB_v_W	ENSG00000167283	ATP5L	829.483	-0.0999415	0.0496344	-2.01355	0.0440567	0.174146
EVT	DB_v_W	ENSG00000118058	KMT2A	29.8477	-0.583452	0.186332	-3.13126	0.0017406	0.0175355
EVT	DB_v_W	ENSG00000149582	TMEM25	28.8648	-0.510282	0.207527	-2.45887	0.0139375	0.0809876
EVT	DB_v_W	ENSG00000118096	IFT46	5.56413	-0.860722	0.306317	-2.80991	0.00495556	0.0384997
EVT	DB_v_W	ENSG00000186174	BCL9L	26.0531	-0.47805	0.189738	-2.51953	0.0117512	0.0715584
EVT	DB_v_W	ENSG00000110375	UPK2	2.52698	-3.0254	0.754145	-4.0117	6.02831e-05	0.0012392
EVT	DB_v_W	ENSG00000118181	RPS25	2802.35	-0.489766	0.0979571	-4.9998	5.73904e-07	2.60824e-05
EVT	DB_v_W	ENSG00000196655	TRAPPC4	32.62	-0.383257	0.174945	-2.19073	0.0284711	0.132138
EVT	DB_v_W	ENSG00000137700	SLC37A4	13.1927	-0.638268	0.212091	-3.00941	0.00261754	0.0241459
EVT	DB_v_W	ENSG00000188486	H2AFX	80.9189	-0.685271	0.309325	-2.21538	0.0267343	0.126681
EVT	DB_v_W	ENSG00000172269	DPAGT1	37.4021	0.375623	0.135724	2.76755	0.00564789	0.0427548
EVT	DB_v_W	ENSG00000172375	C2CD2L	4.42914	1.07795	0.373527	2.88588	0.00390326	0.0324056
EVT	DB_v_W	ENSG00000248712	CCDC153	41.1036	-0.704802	0.151553	-4.65052	3.31095e-06	0.000112945
EVT	DB_v_W	ENSG00000137699	TRIM29	15.3496	-1.63161	0.31786	-5.1331	2.8501e-07	1.4428e-05
EVT	DB_v_W	ENSG00000184232	OAF	5.29001	-0.985327	0.376646	-2.61606	0.0088952	0.0588703
EVT	DB_v_W	ENSG00000181264	TMEM136	7.02122	1.36525	0.324836	4.2029	2.63517e-05	0.000647414
EVT	DB_v_W	ENSG00000154127	UBASH3B	126.796	-0.707255	0.0897966	-7.87619	3.37511e-15	1.77818e-12
EVT	DB_v_W	ENSG00000109943	CRTAM	2.06421	-2.15852	0.643727	-3.35316	0.000798944	0.00967232
EVT	DB_v_W	ENSG00000166257	SCN3B	1.1646	-3.888	1.34911	-2.88189	0.00395293	0.0327111
EVT	DB_v_W	ENSG00000110002	VWA5A	10.5964	-0.839683	0.36908	-2.27507	0.0229017	0.114267
EVT	DB_v_W	ENSG00000154144	TBRG1	41.8894	-0.470443	0.159511	-2.94928	0.00318515	0.0279266
EVT	DB_v_W	ENSG00000149564	ESAM	189.646	0.709971	0.308566	2.30087	0.0213989	0.109417
EVT	DB_v_W	ENSG00000154133	ROBO4	0.678736	-4.06219	1.68933	-2.40462	0.0161893	0.0900282
EVT	DB_v_W	ENSG00000197798	FAM118B	5.8404	0.973549	0.318719	3.05457	0.00225383	0.0214309
EVT	DB_v_W	ENSG00000273415	RP11-702B10.2	2.29658	-2.89718	1.15634	-2.50548	0.0122284	0.0734582
EVT	DB_v_W	ENSG00000134954	ETS1	17.8637	-2.44336	0.543548	-4.49521	6.95029e-06	0.000205547
EVT	DB_v_W	ENSG00000151702	FLI1	0.98581	-2.24469	0.800517	-2.80405	0.00504652	0.039057
EVT	DB_v_W	ENSG00000134909	ARHGAP32	4.35488	-0.903833	0.4331	-2.08689	0.0368979	0.156001
EVT	DB_v_W	ENSG00000149418	ST14	2.26926	1.7028	0.720068	2.36478	0.0180407	0.096874
EVT	DB_v_W	ENSG00000151498	ACAD8	8.21338	-0.670239	0.297351	-2.25403	0.0241943	0.118458
EVT	DB_v_W	ENSG00000060237	WNK1	56.6435	-0.543189	0.153762	-3.53265	0.000411417	0.00573203
EVT	DB_v_W	ENSG00000171823	FBXL14	0.552282	-2.78769	1.3923	-2.00222	0.045261	0.176642
EVT	DB_v_W	ENSG00000006831	ADIPOR2	30.8756	-0.334222	0.145939	-2.29014	0.022013	0.111208
EVT	DB_v_W	ENSG00000078246	TULP3	7.48518	0.603942	0.282207	2.14007	0.0323491	0.143973
EVT	DB_v_W	ENSG00000197905	TEAD4	5.72888	-1.46682	0.4522	-3.24373	0.00117974	0.0129991
EVT	DB_v_W	ENSG00000011105	TSPAN9	72.674	0.698482	0.222037	3.14579	0.00165636	0.0169876
EVT	DB_v_W	ENSG00000010219	DYRK4	3.46914	-0.843034	0.417484	-2.01932	0.0434537	0.172595
EVT	DB_v_W	ENSG00000110799	VWF	2.63985	-1.00161	0.474542	-2.1107	0.0347985	0.150504
EVT	DB_v_W	ENSG00000008323	PLEKHG6	40.2636	-0.62236	0.170435	-3.6516	0.000260613	0.00402521
EVT	DB_v_W	ENSG00000067182	TNFRSF1A	150.674	-0.479098	0.197331	-2.42789	0.0151871	0.0861388
EVT	DB_v_W	ENSG00000111319	SCNN1A	0.647254	-2.94563	0.980396	-3.00453	0.0026599	0.0244425
EVT	DB_v_W	ENSG00000111640	GAPDH	3915.47	-0.286778	0.119488	-2.40005	0.0163926	0.0907688
EVT	DB_v_W	ENSG00000269968	RP5-940J5.9	7.12942	-1.30547	0.363886	-3.58757	0.000333778	0.00487474
EVT	DB_v_W	ENSG00000159335	PTMS	163.589	-0.525139	0.180098	-2.91586	0.00354711	0.0302322
EVT	DB_v_W	ENSG00000111669	TPI1	696.321	-0.746554	0.118124	-6.3201	2.61396e-10	3.29058e-08
EVT	DB_v_W	ENSG00000111674	ENO2	6.39576	-4.35747	0.826359	-5.27309	1.34146e-07	7.45948e-06
EVT	DB_v_W	ENSG00000257084	U47924.27	6.60168	1.3739	0.398322	3.44922	0.000562204	0.00735051
EVT	DB_v_W	ENSG00000215021	PHB2	86.5801	-0.316214	0.160308	-1.97253	0.0485486	0.184506
EVT	DB_v_W	ENSG00000159403	C1R	15.7112	-1.3666	0.549904	-2.48516	0.0129493	0.0767198
EVT	DB_v_W	ENSG00000139182	CLSTN3	25.0177	0.664603	0.258383	2.57216	0.0101066	0.0642104
EVT	DB_v_W	ENSG00000139197	PEX5	5.26573	-0.818902	0.313432	-2.61269	0.00898325	0.0591411
EVT	DB_v_W	ENSG00000059804	SLC2A3	128.579	-1.75601	0.339463	-5.17289	2.30497e-07	1.20103e-05
EVT	DB_v_W	ENSG00000226091	LINC00937	4.71343	1.33423	0.411152	3.24511	0.00117407	0.0129566
EVT	DB_v_W	ENSG00000111732	AICDA	4.79627	1.23902	0.475555	2.60542	0.00917628	0.0600702
EVT	DB_v_W	ENSG00000197614	MFAP5	3562.49	0.856778	0.247953	3.4554	0.000549471	0.00723055
EVT	DB_v_W	ENSG00000166532	RIMKLB	31.6147	0.638175	0.198606	3.21328	0.0013123	0.0141313
EVT	DB_v_W	ENSG00000003056	M6PR	44.5257	-0.324778	0.135745	-2.39256	0.0167311	0.0918921
EVT	DB_v_W	ENSG00000150048	CLEC1A	30.0312	0.492392	0.246524	1.99734	0.045788	0.178009
EVT	DB_v_W	ENSG00000205809	KLRC2	0.85551	-2.75635	1.13744	-2.4233	0.0153802	0.0869147
EVT	DB_v_W	ENSG00000060138	YBX3	155.761	-0.328955	0.141688	-2.32169	0.0202495	0.104995
EVT	DB_v_W	ENSG00000111215	PRR4	9.27825	-0.725563	0.312712	-2.32023	0.0203286	0.105231
EVT	DB_v_W	ENSG00000212127	TAS2R14	0.850812	-2.05997	0.866746	-2.37667	0.0174696	0.0946834
EVT	DB_v_W	ENSG00000111261	MANSC1	6.95809	1.19192	0.3735	3.19121	0.00141677	0.0149618
EVT	DB_v_W	ENSG00000134531	EMP1	36.7902	-3.12691	0.415515	-7.52537	5.25715e-14	2.13665e-11
EVT	DB_v_W	ENSG00000171681	ATF7IP	14.861	-0.595525	0.222861	-2.67218	0.00753611	0.0523443
EVT	DB_v_W	ENSG00000214772	RP11-174G6.1	0.860964	-3.39767	1.31322	-2.58728	0.00967372	0.0623793
EVT	DB_v_W	ENSG00000084463	WBP11	54.162	-0.382477	0.195061	-1.96081	0.0499013	0.187641
EVT	DB_v_W	ENSG00000179256	SMCO3	3.93884	-0.958425	0.40494	-2.36683	0.0179411	0.096491
EVT	DB_v_W	ENSG00000111341	MGP	89.1071	-2.08725	0.460926	-4.5284	5.94333e-06	0.000182178
EVT	DB_v_W	ENSG00000139055	ERP27	20.2142	-0.453098	0.21693	-2.08868	0.0367362	0.155527
EVT	DB_v_W	ENSG00000111348	ARHGDIB	651.544	0.373344	0.119043	3.13622	0.00171138	0.0174137
EVT	DB_v_W	ENSG00000139053	PDE6H	18.1608	1.50496	0.469144	3.20789	0.00133714	0.0143445
EVT	DB_v_W	ENSG00000139144	PIK3C2G	0.76428	-3.9214	1.16983	-3.35211	0.000801993	0.00968451
EVT	DB_v_W	ENSG00000111716	LDHB	75.8768	2.73766	0.409181	6.69058	2.22293e-11	3.85088e-09
EVT	DB_v_W	ENSG00000111726	CMAS	95.2787	0.40027	0.120099	3.33283	0.00085966	0.0102533
EVT	DB_v_W	ENSG00000139163	ETNK1	28.032	-0.333364	0.156655	-2.12801	0.0333362	0.146693
EVT	DB_v_W	ENSG00000246695	RASSF8-AS1	9.7009	1.27335	0.31824	4.00122	6.30171e-05	0.00128243
EVT	DB_v_W	ENSG00000123094	RASSF8	41.5323	0.358799	0.158604	2.26224	0.0236829	0.116975
EVT	DB_v_W	ENSG00000123104	ITPR2	29.4234	-0.763373	0.196938	-3.87621	0.000106094	0.00198057
EVT	DB_v_W	ENSG00000110841	PPFIBP1	30.0414	-0.723708	0.213796	-3.38504	0.000711686	0.00882627
EVT	DB_v_W	ENSG00000174236	REP15	0.69825	-1.93107	0.958222	-2.01527	0.0438766	0.173711
EVT	DB_v_W	ENSG00000061794	MRPS35	58.8147	0.336207	0.16767	2.00517	0.0449452	0.17631
EVT	DB_v_W	ENSG00000064763	FAR2	13.5384	0.702353	0.27621	2.54282	0.0109961	0.068099
EVT	DB_v_W	ENSG00000133687	TMTC1	0.815349	-3.71223	1.33327	-2.78429	0.00536444	0.0411149
EVT	DB_v_W	ENSG00000151743	AMN1	4.57259	-0.809956	0.37328	-2.16984	0.0300191	0.136691
EVT	DB_v_W	ENSG00000139132	FGD4	15.266	-0.772862	0.275014	-2.81027	0.00495002	0.0384997
EVT	DB_v_W	ENSG00000057294	PKP2	129.854	-0.37114	0.180731	-2.05354	0.0400198	0.16458
EVT	DB_v_W	ENSG00000175548	ALG10B	4.24641	-1.62387	0.529601	-3.06622	0.00216781	0.020808
EVT	DB_v_W	ENSG00000139117	CPNE8	29.0888	-0.921313	0.174045	-5.29354	1.19972e-07	6.77224e-06
EVT	DB_v_W	ENSG00000151229	SLC2A13	10.79	1.17345	0.370006	3.17144	0.00151683	0.0157957
EVT	DB_v_W	ENSG00000139168	ZCRB1	39.3691	-0.362607	0.148713	-2.4383	0.0147567	0.0844834
EVT	DB_v_W	ENSG00000139173	TMEM117	12.3879	1.07676	0.427277	2.52004	0.0117341	0.0714998
EVT	DB_v_W	ENSG00000111371	SLC38A1	110.752	-0.318565	0.13358	-2.38483	0.0170869	0.0933592
EVT	DB_v_W	ENSG00000139211	AMIGO2	13.8623	0.973294	0.389923	2.49612	0.0125561	0.0748712
EVT	DB_v_W	ENSG00000111405	ENDOU	1.81338	1.35199	0.619668	2.18179	0.0291251	0.133991
EVT	DB_v_W	ENSG00000172602	RND1	2.26522	-1.82822	0.541773	-3.37452	0.000739452	0.00909922
EVT	DB_v_W	ENSG00000134285	FKBP11	150.436	1.38176	0.213302	6.47795	9.29782e-11	1.36352e-08
EVT	DB_v_W	ENSG00000167548	KMT2D	7.6521	-1.11056	0.274889	-4.04005	5.34405e-05	0.00112956
EVT	DB_v_W	ENSG00000123416	TUBA1B	456.34	-0.605892	0.130888	-4.62908	3.67293e-06	0.000122359
EVT	DB_v_W	ENSG00000167553	TUBA1C	358.45	-0.406103	0.139798	-2.90493	0.00367337	0.0310479
EVT	DB_v_W	ENSG00000123352	SPATS2	11.2481	1.50539	0.264267	5.69646	1.2232e-08	9.45652e-07
EVT	DB_v_W	ENSG00000110844	PRPF40B	11.2325	-0.721408	0.255968	-2.81835	0.00482713	0.0378225
EVT	DB_v_W	ENSG00000139644	TMBIM6	570.715	0.207143	0.0780978	2.65236	0.00799315	0.0546949
EVT	DB_v_W	ENSG00000178449	COX14	159.58	0.339011	0.112823	3.0048	0.00265755	0.0244367
EVT	DB_v_W	ENSG00000050405	LIMA1	339.778	0.353076	0.0945813	3.73304	0.000189183	0.00312559
EVT	DB_v_W	ENSG00000066084	DIP2B	20.8772	-0.545851	0.217035	-2.51504	0.011902	0.0722298
EVT	DB_v_W	ENSG00000123268	ATF1	51.2582	-0.499801	0.175585	-2.84649	0.00442047	0.035506
EVT	DB_v_W	ENSG00000050426	LETMD1	31.3678	-0.616123	0.201313	-3.06052	0.00220951	0.0210941
EVT	DB_v_W	ENSG00000170545	SMAGP	60.9877	1.16143	0.262854	4.41855	9.93645e-06	0.00027934
EVT	DB_v_W	ENSG00000123395	C12orf44	87.9978	0.347769	0.128237	2.71193	0.00668922	0.0481287
EVT	DB_v_W	ENSG00000258279	LINC00592	12.276	-2.58179	0.445174	-5.79951	6.6509e-09	5.5327e-07
EVT	DB_v_W	ENSG00000170442	KRT86	4.56001	-1.30311	0.531946	-2.44971	0.0142971	0.0824385
EVT	DB_v_W	ENSG00000205420	KRT6A	141.54	-3.71194	0.658392	-5.63788	1.72155e-08	1.28215e-06
EVT	DB_v_W	ENSG00000186081	KRT5	8.03516	-2.22724	0.93137	-2.39136	0.0167863	0.0921542
EVT	DB_v_W	ENSG00000170477	KRT4	0.967403	-2.1691	0.864581	-2.50885	0.0121126	0.0731559
EVT	DB_v_W	ENSG00000170423	KRT78	3.41771	-1.16444	0.424144	-2.74538	0.00604408	0.0446543
EVT	DB_v_W	ENSG00000111077	TENC1	1.61038	-1.22765	0.621886	-1.97408	0.048373	0.184263
EVT	DB_v_W	ENSG00000167778	SPRYD3	21.0129	-0.44902	0.177998	-2.52261	0.0116486	0.0711777
EVT	DB_v_W	ENSG00000139631	CSAD	6.87276	-1.1208	0.316338	-3.54305	0.000395534	0.00557077
EVT	DB_v_W	ENSG00000139626	ITGB7	0.785147	-2.56321	1.25078	-2.04928	0.0404346	0.165329
EVT	DB_v_W	ENSG00000182544	MFSD5	25.2788	0.582066	0.184719	3.1511	0.00162659	0.0167592
EVT	DB_v_W	ENSG00000197111	PCBP2	293.469	-0.335802	0.122208	-2.74778	0.00599994	0.0445455
EVT	DB_v_W	ENSG00000135390	ATP5G2	536.641	-0.332528	0.138328	-2.40391	0.0162209	0.0901689
EVT	DB_v_W	ENSG00000123364	HOXC13	0.901586	-4.11026	1.60838	-2.55553	0.0106026	0.0664219
EVT	DB_v_W	ENSG00000161638	ITGA5	706.088	-0.299296	0.150669	-1.98646	0.0469827	0.180776
EVT	DB_v_W	ENSG00000170627	GTSF1	76.8645	-0.657516	0.248328	-2.64777	0.00810234	0.0552604
EVT	DB_v_W	ENSG00000135441	BLOC1S1	157.714	-0.906308	0.131313	-6.90189	5.13147e-12	1.07346e-09
EVT	DB_v_W	ENSG00000135404	CD63	3262.55	0.444371	0.107471	4.13479	3.55272e-05	0.000809895
EVT	DB_v_W	ENSG00000123342	MMP19	58.5914	-1.80721	0.291425	-6.20129	5.60022e-10	6.17543e-08
EVT	DB_v_W	ENSG00000170473	WIBG	35.4303	0.392747	0.143337	2.74002	0.00614359	0.0450779
EVT	DB_v_W	ENSG00000197728	RPS26	2168.89	-0.368597	0.0743345	-4.95862	7.09957e-07	3.14615e-05
EVT	DB_v_W	ENSG00000170515	PA2G4	113.66	-0.270831	0.126673	-2.13804	0.0325139	0.14439
EVT	DB_v_W	ENSG00000229117	RPL41	9731.71	-0.398744	0.0839833	-4.7479	2.05541e-06	7.53562e-05
EVT	DB_v_W	ENSG00000181852	RNF41	12.0892	-0.478415	0.218413	-2.19042	0.0284941	0.132201
EVT	DB_v_W	ENSG00000139645	ANKRD52	9.91379	-1.34565	0.447985	-3.00378	0.00266644	0.0244868
EVT	DB_v_W	ENSG00000257740	RP11-977G19.12	0.884197	-2.04903	0.845311	-2.42399	0.0153509	0.086791
EVT	DB_v_W	ENSG00000257727	CNPY2	662.326	0.715869	0.0970231	7.37834	1.60275e-13	5.42837e-11
EVT	DB_v_W	ENSG00000135473	PAN2	7.35946	-0.896883	0.393656	-2.27834	0.0227062	0.113701
EVT	DB_v_W	ENSG00000176422	SPRYD4	5.76841	0.8914	0.331783	2.68669	0.00721634	0.0508684
EVT	DB_v_W	ENSG00000110958	PTGES3	390.293	-0.282645	0.11324	-2.49599	0.0125606	0.0748712
EVT	DB_v_W	ENSG00000166863	TAC3	6947.27	5.36786	0.805816	6.66139	2.71243e-11	4.53933e-09
EVT	DB_v_W	ENSG00000123384	LRP1	161.163	0.511041	0.219622	2.32691	0.0199703	0.103982
EVT	DB_v_W	ENSG00000182199	SHMT2	29.517	-0.47824	0.227986	-2.09767	0.035934	0.153548
EVT	DB_v_W	ENSG00000185633	NDUFA4L2	12.8302	-1.89109	0.721142	-2.62235	0.00873253	0.0582647
EVT	DB_v_W	ENSG00000179912	R3HDM2	36.6016	-0.429945	0.207053	-2.0765	0.0378477	0.158934
EVT	DB_v_W	ENSG00000123329	ARHGAP9	2.14778	-1.51479	0.676202	-2.24015	0.0250815	0.121645
EVT	DB_v_W	ENSG00000135506	OS9	362.555	0.42864	0.138629	3.092	0.00198812	0.0195852
EVT	DB_v_W	ENSG00000255737	AGAP2-AS1	2.17516	-2.40646	0.683004	-3.52335	0.000426134	0.00590814
EVT	DB_v_W	ENSG00000135446	CDK4	66.576	-0.393674	0.151547	-2.59769	0.00938521	0.061057
EVT	DB_v_W	ENSG00000175215	CTDSP2	28.4202	-0.584402	0.149103	-3.91947	8.8745e-05	0.00171289
EVT	DB_v_W	ENSG00000185306	C12orf56	4.03573	1.52921	0.421111	3.63138	0.000281906	0.0042588
EVT	DB_v_W	ENSG00000135677	GNS	80.0626	0.477501	0.222588	2.14523	0.0319348	0.142563
EVT	DB_v_W	ENSG00000174099	MSRB3	5.89413	1.13822	0.525419	2.16632	0.030287	0.137646
EVT	DB_v_W	ENSG00000090376	IRAK3	0.678015	-3.54768	1.20083	-2.95437	0.00313312	0.0277168
EVT	DB_v_W	ENSG00000127311	HELB	1.23832	-1.4488	0.715006	-2.02628	0.0427362	0.170909
EVT	DB_v_W	ENSG00000127334	DYRK2	12.7061	0.693279	0.310217	2.23482	0.0254293	0.122579
EVT	DB_v_W	ENSG00000135679	MDM2	34.3851	-0.367709	0.175105	-2.09993	0.0357348	0.152926
EVT	DB_v_W	ENSG00000135678	CPM	206.998	1.32124	0.197691	6.68335	2.33543e-11	3.95494e-09
EVT	DB_v_W	ENSG00000166225	FRS2	21.3849	0.423864	0.189126	2.24118	0.0250145	0.121444
EVT	DB_v_W	ENSG00000127325	BEST3	2.81196	1.39896	0.547322	2.556	0.0105882	0.0663804
EVT	DB_v_W	ENSG00000127329	PTPRB	1.77347	-2.28574	0.665198	-3.43617	0.000589991	0.00760593
EVT	DB_v_W	ENSG00000153233	PTPRR	7.98392	-0.662644	0.318914	-2.07781	0.0377266	0.158634
EVT	DB_v_W	ENSG00000127324	TSPAN8	5.03982	-0.946515	0.405411	-2.33471	0.0195587	0.102484
EVT	DB_v_W	ENSG00000139292	LGR5	3.52296	2.63678	0.841967	3.13169	0.00173805	0.0175355
EVT	DB_v_W	ENSG00000133858	ZFC3H1	27.193	0.453093	0.206898	2.18994	0.0285289	0.132276
EVT	DB_v_W	ENSG00000139278	GLIPR1	567.553	0.937883	0.181673	5.16247	2.43714e-07	1.26066e-05
EVT	DB_v_W	ENSG00000111615	KRR1	27.8298	-0.386591	0.173968	-2.2222	0.0262698	0.125261
EVT	DB_v_W	ENSG00000187109	NAP1L1	398.267	-0.263331	0.104829	-2.512	0.012005	0.0726993
EVT	DB_v_W	ENSG00000091039	OSBPL8	34.4754	-0.422475	0.162035	-2.60731	0.00912563	0.0598488
EVT	DB_v_W	ENSG00000177425	PAWR	48.7231	-0.519032	0.144384	-3.59481	0.00032463	0.00476068
EVT	DB_v_W	ENSG00000198707	CEP290	5.72071	-1.18737	0.316907	-3.74675	0.00017914	0.00298679
EVT	DB_v_W	ENSG00000070961	ATP2B1	39.0001	0.969734	0.191761	5.05699	4.25918e-07	2.03996e-05
EVT	DB_v_W	ENSG00000257242	C12orf79	1.32126	-2.04639	0.759292	-2.69513	0.00703605	0.0498614
EVT	DB_v_W	ENSG00000133639	BTG1	327.771	-0.461051	0.209469	-2.20105	0.0277326	0.129726
EVT	DB_v_W	ENSG00000102189	EEA1	15.7056	-0.740064	0.211712	-3.49562	0.000472959	0.0064197
EVT	DB_v_W	ENSG00000057704	TMCC3	5.88016	1.8377	0.375683	4.89161	1.00014e-06	4.17212e-05
EVT	DB_v_W	ENSG00000111142	METAP2	140.39	-0.294342	0.107595	-2.73565	0.00622581	0.0455044
EVT	DB_v_W	ENSG00000074527	NTN4	88.0482	0.586189	0.295767	1.98193	0.0474876	0.182127
EVT	DB_v_W	ENSG00000059758	CDK17	58.2073	0.467168	0.128993	3.62165	0.000292731	0.00438787
EVT	DB_v_W	ENSG00000075415	SLC25A3	284.562	-0.315007	0.103632	-3.03967	0.00236838	0.0223262
EVT	DB_v_W	ENSG00000166130	IKBIP	39.6041	0.559257	0.196286	2.8492	0.004383	0.0352847
EVT	DB_v_W	ENSG00000111647	UHRF1BP1L	26.359	0.781685	0.174741	4.47339	7.69895e-06	0.000223028
EVT	DB_v_W	ENSG00000179520	SLC17A8	11.8083	2.69392	0.386981	6.96136	3.37002e-12	7.60928e-10
EVT	DB_v_W	ENSG00000120805	ARL1	133.994	0.346558	0.145063	2.38901	0.0168938	0.0925711
EVT	DB_v_W	ENSG00000111666	CHPT1	15.3652	1.18452	0.324611	3.64906	0.000263203	0.00404326
EVT	DB_v_W	ENSG00000139351	SYCP3	0.69475	-2.90558	1.49852	-1.93896	0.0525056	0.193897
EVT	DB_v_W	ENSG00000136011	STAB2	18.0738	2.7382	0.590527	4.63688	3.537e-06	0.000118945
EVT	DB_v_W	ENSG00000166598	HSP90B1	1505.78	0.720211	0.128585	5.60105	2.13059e-08	1.54631e-06
EVT	DB_v_W	ENSG00000139372	TDG	54.5947	-0.33481	0.127924	-2.61726	0.00886391	0.0588102
EVT	DB_v_W	ENSG00000120837	NFYB	56.628	0.887587	0.174178	5.09586	3.47158e-07	1.7147e-05
EVT	DB_v_W	ENSG00000171310	CHST11	15.1933	0.965491	0.355733	2.71409	0.00664589	0.0478672
EVT	DB_v_W	ENSG00000136051	KIAA1033	47.4576	-0.378195	0.137061	-2.75931	0.0057923	0.0434346
EVT	DB_v_W	ENSG00000136044	APPL2	21.0441	-0.496607	0.238346	-2.08356	0.0372005	0.157026
EVT	DB_v_W	ENSG00000136026	CKAP4	256.679	1.23722	0.218992	5.64961	1.60814e-08	1.21036e-06
EVT	DB_v_W	ENSG00000166046	TCP11L2	1.5502	-1.16044	0.562125	-2.06437	0.0389825	0.161764
EVT	DB_v_W	ENSG00000151135	C12orf23	179.303	0.546688	0.130606	4.18579	2.84175e-05	0.000679126
EVT	DB_v_W	ENSG00000008405	CRY1	33.0911	0.378917	0.173856	2.17949	0.0292951	0.13447
EVT	DB_v_W	ENSG00000110851	PRDM4	6.07455	-0.65832	0.315637	-2.08569	0.0370069	0.156348
EVT	DB_v_W	ENSG00000110876	SELPLG	2.42334	-1.17587	0.548151	-2.14516	0.03194	0.142563
EVT	DB_v_W	ENSG00000084112	SSH1	7.38716	-1.02166	0.348139	-2.93463	0.00333949	0.0288174
EVT	DB_v_W	ENSG00000189046	ALKBH2	8.16546	-0.579362	0.262125	-2.21025	0.0270879	0.12782
EVT	DB_v_W	ENSG00000110906	KCTD10	8.74505	0.684376	0.27828	2.45931	0.0139204	0.0809227
EVT	DB_v_W	ENSG00000151148	UBE3B	11.6531	-0.559344	0.23209	-2.41002	0.0159514	0.0892992
EVT	DB_v_W	ENSG00000139428	MMAB	11.1007	-0.582912	0.275398	-2.11661	0.0342927	0.149224
EVT	DB_v_W	ENSG00000111199	TRPV4	8.11402	1.38621	0.648624	2.13715	0.032586	0.144494
EVT	DB_v_W	ENSG00000139436	GIT2	20.7501	0.474726	0.204556	2.32076	0.0203	0.105159
EVT	DB_v_W	ENSG00000076513	ANKRD13A	101.699	0.423123	0.148642	2.8466	0.00441894	0.035506
EVT	DB_v_W	ENSG00000122970	IFT81	3.29796	1.08334	0.418506	2.58859	0.00963688	0.0622029
EVT	DB_v_W	ENSG00000186298	PPP1CC	91.5064	0.329635	0.134375	2.45309	0.0141635	0.0818341
EVT	DB_v_W	ENSG00000089248	ERP29	625.79	0.727953	0.121837	5.97481	2.30364e-09	2.12788e-07
EVT	DB_v_W	ENSG00000089009	RPL6	1937.34	-0.323107	0.148859	-2.17056	0.0299642	0.136484
EVT	DB_v_W	ENSG00000186815	TPCN1	4.9555	-1.16088	0.441876	-2.62715	0.00861024	0.0577739
EVT	DB_v_W	ENSG00000089060	SLC8B1	10.6934	-1.05621	0.254831	-4.14474	3.40204e-05	0.000779411
EVT	DB_v_W	ENSG00000139410	SDSL	4.53121	-1.38982	0.458298	-3.03256	0.00242485	0.022738
EVT	DB_v_W	ENSG00000089116	LHX5	6.77138	-1.13498	0.586813	-1.93414	0.0530965	0.195521
EVT	DB_v_W	ENSG00000135111	TBX3	8.77858	0.936623	0.399259	2.34591	0.0189809	0.10015
EVT	DB_v_W	ENSG00000123066	MED13L	70.2537	-0.841382	0.133543	-6.30046	2.96771e-10	3.70313e-08
EVT	DB_v_W	ENSG00000135116	HRK	4.61734	-1.91678	0.697971	-2.74621	0.00602874	0.0446396
EVT	DB_v_W	ENSG00000176871	WSB2	35.321	-0.645024	0.152865	-4.21957	2.44765e-05	0.000606583
EVT	DB_v_W	ENSG00000176834	VSIG10	43.0242	-0.783654	0.216849	-3.61383	0.000301709	0.00448453
EVT	DB_v_W	ENSG00000089220	PEBP1	425.579	0.29425	0.142303	2.06777	0.0386613	0.160994
EVT	DB_v_W	ENSG00000135090	TAOK3	54.8602	-0.418116	0.167951	-2.48951	0.0127918	0.0758814
EVT	DB_v_W	ENSG00000111707	SUDS3	38.0977	-0.272563	0.123725	-2.20297	0.0275965	0.129345
EVT	DB_v_W	ENSG00000089157	RPLP0	3813.12	-0.309167	0.141444	-2.1858	0.0288305	0.133197
EVT	DB_v_W	ENSG00000089159	PXN	147.896	-0.314409	0.123923	-2.53714	0.0111764	0.0688839
EVT	DB_v_W	ENSG00000111775	COX6A1	512.739	-0.178662	0.0841246	-2.12378	0.0336888	0.147772
EVT	DB_v_W	ENSG00000111786	SRSF9	163.216	0.33366	0.112526	2.96519	0.00302498	0.0270121
EVT	DB_v_W	ENSG00000110871	COQ5	18.9454	-0.362164	0.179356	-2.01925	0.0434612	0.172595
EVT	DB_v_W	ENSG00000135124	P2RX4	185.056	0.533879	0.15943	3.34867	0.000812003	0.00979706
EVT	DB_v_W	ENSG00000182500	ORAI1	22.691	0.586175	0.297553	1.96999	0.04884	0.185168
EVT	DB_v_W	ENSG00000139714	MORN3	7.64514	1.40663	0.477449	2.94614	0.00321764	0.02814
EVT	DB_v_W	ENSG00000188735	TMEM120B	13.1411	-0.542696	0.243523	-2.22852	0.025846	0.123916
EVT	DB_v_W	ENSG00000139725	RHOF	43.7829	-0.97548	0.310073	-3.14597	0.00165536	0.0169876
EVT	DB_v_W	ENSG00000130779	CLIP1	47.9265	-0.300731	0.154613	-1.94505	0.0517688	0.192124
EVT	DB_v_W	ENSG00000182782	HCAR2	40.2467	-0.87176	0.224119	-3.88971	0.000100364	0.00188347
EVT	DB_v_W	ENSG00000255398	HCAR3	9.53956	-0.667245	0.328914	-2.02863	0.0424961	0.170332
EVT	DB_v_W	ENSG00000111325	OGFOD2	11.8917	0.550827	0.275506	1.99933	0.0455723	0.177476
EVT	DB_v_W	ENSG00000090975	PITPNM2	6.87344	0.6191	0.31245	1.98144	0.0475424	0.18219
EVT	DB_v_W	ENSG00000130921	C12orf65	14.0479	-0.694624	0.307777	-2.25691	0.024014	0.117833
EVT	DB_v_W	ENSG00000184209	SNRNP35	16.033	0.887403	0.270607	3.2793	0.00104065	0.0119188
EVT	DB_v_W	ENSG00000086598	TMED2	931.775	0.300824	0.0895915	3.35773	0.000785858	0.00955455
EVT	DB_v_W	ENSG00000270005	RP11-380L11.3	2.47689	-2.68655	1.26073	-2.13095	0.0330935	0.146016
EVT	DB_v_W	ENSG00000150991	UBC	2161.48	-0.121727	0.0615219	-1.9786	0.0478612	0.182914
EVT	DB_v_W	ENSG00000081760	AACS	14.917	0.987716	0.296523	3.33099	0.000865382	0.0102927
EVT	DB_v_W	ENSG00000256128	LINC00944	0.480637	-3.73646	1.59246	-2.34634	0.0189588	0.100144
EVT	DB_v_W	ENSG00000139370	SLC15A4	10.8377	-1.15225	0.238073	-4.83991	1.29901e-06	5.17131e-05
EVT	DB_v_W	ENSG00000061936	SFSWAP	20.9153	-0.598548	0.194143	-3.08302	0.00204912	0.0199884
EVT	DB_v_W	ENSG00000183495	EP400	8.69261	-0.812988	0.25944	-3.13363	0.0017266	0.0174857
EVT	DB_v_W	ENSG00000112787	FBRSL1	10.4671	-0.961336	0.344803	-2.78808	0.0053022	0.0407036
EVT	DB_v_W	ENSG00000176915	ANKLE2	40.61	-0.690692	0.187968	-3.67451	0.000238302	0.00377488
EVT	DB_v_W	ENSG00000090615	GOLGA3	37.7506	-0.660979	0.151337	-4.36761	1.25615e-05	0.000342314
EVT	DB_v_W	ENSG00000072609	CHFR	14.7831	-0.488119	0.230837	-2.11456	0.0344673	0.149734
EVT	DB_v_W	ENSG00000165475	CRYL1	5.91237	0.956764	0.360978	2.65047	0.0080379	0.0549443
EVT	DB_v_W	ENSG00000172458	IL17D	8.91196	1.00373	0.27623	3.63369	0.000279397	0.00423261
EVT	DB_v_W	ENSG00000132953	XPO4	6.33255	-0.620978	0.287457	-2.16025	0.0307534	0.138996
EVT	DB_v_W	ENSG00000165487	MICU2	26.145	0.358033	0.16907	2.11766	0.0342038	0.149004
EVT	DB_v_W	ENSG00000180730	SHISA2	0.959917	-2.42337	0.835309	-2.90117	0.0037177	0.0312387
EVT	DB_v_W	ENSG00000122026	RPL21	3736.18	-0.503018	0.104852	-4.7974	1.60739e-06	6.13007e-05
EVT	DB_v_W	ENSG00000186184	POLR1D	125.125	-0.320668	0.152806	-2.09853	0.0358586	0.153318
EVT	DB_v_W	ENSG00000180389	ATP5EP2	23.4226	-0.663728	0.231504	-2.86702	0.00414354	0.0337969
EVT	DB_v_W	ENSG00000132963	POMP	786.865	0.800236	0.171172	4.67505	2.9388e-06	0.000101222
EVT	DB_v_W	ENSG00000139514	SLC7A1	72.7645	-0.714044	0.20726	-3.44516	0.000570723	0.00741419
EVT	DB_v_W	ENSG00000122042	UBL3	245.174	-0.33562	0.142501	-2.35521	0.0185122	0.0985118
EVT	DB_v_W	ENSG00000132952	USPL1	12.0723	1.03089	0.261952	3.9354	8.30596e-05	0.00161852
EVT	DB_v_W	ENSG00000102802	MEDAG	2.3226	-2.21361	0.640129	-3.45807	0.000544063	0.00716601
EVT	DB_v_W	ENSG00000120694	HSPH1	181.441	0.907542	0.191507	4.73895	2.14826e-06	7.83563e-05
EVT	DB_v_W	ENSG00000073910	FRY	1.2266	-1.57534	0.708449	-2.22364	0.0261725	0.124934
EVT	DB_v_W	ENSG00000244754	N4BP2L2	124.733	-0.272425	0.133274	-2.04409	0.0409442	0.166266
EVT	DB_v_W	ENSG00000188811	NHLRC3	32.6	-0.548709	0.25417	-2.15882	0.030864	0.139245
EVT	DB_v_W	ENSG00000183722	LHFP	240.12	0.574107	0.151253	3.79567	0.000147245	0.00258907
EVT	DB_v_W	ENSG00000133103	COG6	58.358	0.472339	0.195449	2.41669	0.0156624	0.0880622
EVT	DB_v_W	ENSG00000165572	KBTBD6	11.1751	-1.43978	0.387095	-3.71944	0.000199668	0.00326468
EVT	DB_v_W	ENSG00000102780	DGKH	5.91661	-0.842295	0.322521	-2.61159	0.00901216	0.0592686
EVT	DB_v_W	ENSG00000133106	EPSTI1	126.394	-0.511411	0.253736	-2.01552	0.0438498	0.173711
EVT	DB_v_W	ENSG00000102804	TSC22D1	433.215	0.369734	0.190983	1.93595	0.0528737	0.194902
EVT	DB_v_W	ENSG00000235097	LINC00330	7.98317	1.01037	0.432215	2.33766	0.0194049	0.101896
EVT	DB_v_W	ENSG00000123200	ZC3H13	58.6381	-0.272873	0.115223	-2.36821	0.0178744	0.0962024
EVT	DB_v_W	ENSG00000136167	LCP1	20.9846	1.37893	0.492897	2.79761	0.00514822	0.0397139
EVT	DB_v_W	ENSG00000136141	LRCH1	34.4098	0.54338	0.21093	2.57612	0.0099917	0.0637077
EVT	DB_v_W	ENSG00000139684	ESD	77.8513	-0.311268	0.120362	-2.5861	0.00970688	0.0624751
EVT	DB_v_W	ENSG00000229111	MED4-AS1	13.1078	3.028	0.406795	7.44354	9.80245e-14	3.57538e-11
EVT	DB_v_W	ENSG00000136156	ITM2B	31119.5	1.19675	0.297025	4.02914	5.5982e-05	0.00117282
EVT	DB_v_W	ENSG00000136147	PHF11	49.0923	0.365977	0.125425	2.9179	0.003524	0.0300831
EVT	DB_v_W	ENSG00000123179	EBPL	23.3422	-0.50638	0.231531	-2.1871	0.0287353	0.13293
EVT	DB_v_W	ENSG00000123178	SPRYD7	48.9996	-0.526646	0.151013	-3.48741	0.000487718	0.0065886
EVT	DB_v_W	ENSG00000176124	DLEU1	8.01146	-0.885127	0.304321	-2.90853	0.00363131	0.0307853
EVT	DB_v_W	ENSG00000150510	FAM124A	1.55554	-3.67021	0.866792	-4.23425	2.29319e-05	0.000574308
EVT	DB_v_W	ENSG00000102786	INTS6	52.4335	-0.54414	0.22838	-2.38261	0.0171905	0.0937273
EVT	DB_v_W	ENSG00000136108	CKAP2	8.30719	0.739892	0.260515	2.84011	0.00450978	0.0360808
EVT	DB_v_W	ENSG00000139675	HNRNPA1L2	23.0433	-0.645642	0.265159	-2.43493	0.0148949	0.0849897
EVT	DB_v_W	ENSG00000204899	MZT1	47.5681	-0.338923	0.151112	-2.24286	0.0249058	0.121081
EVT	DB_v_W	ENSG00000136111	TBC1D4	13.98	0.519854	0.244139	2.12933	0.0332266	0.146376
EVT	DB_v_W	ENSG00000188243	COMMD6	545.927	-0.312111	0.118199	-2.64055	0.00827706	0.0561742
EVT	DB_v_W	ENSG00000118939	UCHL3	84.1624	0.712429	0.141879	5.02138	5.13026e-07	2.39272e-05
EVT	DB_v_W	ENSG00000102805	CLN5	171.58	1.25378	0.218955	5.72619	1.02714e-08	8.24482e-07
EVT	DB_v_W	ENSG00000136160	EDNRB	69.2038	0.736291	0.225498	3.26518	0.00109396	0.0123309
EVT	DB_v_W	ENSG00000233379	RP11-318G21.4	11.6642	1.05799	0.399586	2.64772	0.00810357	0.0552604
EVT	DB_v_W	ENSG00000139746	RBM26	26.8106	-0.449942	0.191209	-2.35314	0.0186156	0.0988297
EVT	DB_v_W	ENSG00000102471	NDFIP2	219.475	-0.167393	0.0837355	-1.99907	0.0456011	0.177476
EVT	DB_v_W	ENSG00000184564	SLITRK6	1.14452	-2.96263	1.04486	-2.83542	0.00457648	0.0364637
EVT	DB_v_W	ENSG00000165621	OXGR1	2.58808	-1.46472	0.527553	-2.77645	0.00549563	0.0419396
EVT	DB_v_W	ENSG00000233124	LINC00456	0.762859	-2.27453	0.90759	-2.50612	0.0122063	0.0734118
EVT	DB_v_W	ENSG00000139793	MBNL2	267.427	-0.378951	0.156018	-2.4289	0.0151447	0.0860013
EVT	DB_v_W	ENSG00000152767	FARP1	16.2745	0.792522	0.346068	2.29007	0.022017	0.111208
EVT	DB_v_W	ENSG00000102572	STK24	73.9092	-0.531851	0.153626	-3.46198	0.000536222	0.00709559
EVT	DB_v_W	ENSG00000169508	GPR183	11.2605	-1.30901	0.608109	-2.1526	0.0313504	0.140746
EVT	DB_v_W	ENSG00000125304	TM9SF2	190.301	0.330453	0.120739	2.73692	0.00620169	0.0453802
EVT	DB_v_W	ENSG00000134900	TPP2	36.7223	0.669957	0.168243	3.98208	6.83158e-05	0.00137843
EVT	DB_v_W	ENSG00000151287	TEX30	28.6981	0.620426	0.212938	2.91364	0.00357241	0.0303569
EVT	DB_v_W	ENSG00000125266	EFNB2	29.5489	-1.03519	0.420783	-2.46014	0.0138882	0.0808012
EVT	DB_v_W	ENSG00000185950	IRS2	63.8488	-1.17693	0.230302	-5.11037	3.21533e-07	1.60485e-05
EVT	DB_v_W	ENSG00000187498	COL4A1	739.547	0.440142	0.195352	2.25307	0.024255	0.118648
EVT	DB_v_W	ENSG00000139832	RAB20	13.8887	-0.45056	0.211661	-2.12868	0.0332804	0.146568
EVT	DB_v_W	ENSG00000134905	CARS2	16.7336	-0.82322	0.21973	-3.74651	0.000179312	0.00298679
EVT	DB_v_W	ENSG00000153495	TEX29	4.04591	-1.96981	0.896099	-2.19821	0.0279344	0.130429
EVT	DB_v_W	ENSG00000126216	TUBGCP3	9.12105	-0.969176	0.309685	-3.12956	0.0017507	0.0176247
EVT	DB_v_W	ENSG00000068650	ATP11A	41.0938	-1.04545	0.157412	-6.64147	3.10564e-11	5.02019e-09
EVT	DB_v_W	ENSG00000126218	F10	1.41088	-1.91192	0.966349	-1.9785	0.0478727	0.182914
EVT	DB_v_W	ENSG00000126226	PCID2	20.0721	-0.488695	0.194943	-2.50686	0.0121808	0.073358
EVT	DB_v_W	ENSG00000185896	LAMP1	407.461	0.22881	0.0869531	2.63142	0.00850283	0.0572818
EVT	DB_v_W	ENSG00000183087	GAS6	7.32562	-2.10044	0.625398	-3.35857	0.000783461	0.00953356
EVT	DB_v_W	ENSG00000136319	TTC5	3.05942	-0.884415	0.44645	-1.98099	0.0475919	0.182331
EVT	DB_v_W	ENSG00000100814	CCNB1IP1	26.8601	-0.540822	0.20151	-2.68384	0.00727809	0.0511263
EVT	DB_v_W	ENSG00000165782	TMEM55B	28.6964	-0.401274	0.153395	-2.61596	0.00889779	0.0588703
EVT	DB_v_W	ENSG00000165792	METTL17	12.9605	-0.525687	0.266409	-1.97324	0.0484687	0.184448
EVT	DB_v_W	ENSG00000165795	NDRG2	5.50326	1.84446	0.642366	2.87135	0.00408721	0.0334526
EVT	DB_v_W	ENSG00000165799	RNASE7	1.74188	-2.30431	0.72036	-3.19883	0.00137985	0.0146809
EVT	DB_v_W	ENSG00000092199	HNRNPC	342.056	-0.322563	0.0819192	-3.93757	8.23103e-05	0.00161054
EVT	DB_v_W	ENSG00000092201	SUPT16H	31.8888	-0.513043	0.146951	-3.49126	0.000480748	0.00650875
EVT	DB_v_W	ENSG00000155463	OXA1L	38.1545	-0.500339	0.140011	-3.57358	0.00035214	0.00507003
EVT	DB_v_W	ENSG00000155465	SLC7A7	8.23768	-1.0045	0.318785	-3.15102	0.00162703	0.0167592
EVT	DB_v_W	ENSG00000157227	MMP14	345.053	0.360632	0.187644	1.9219	0.054619	0.199737
EVT	DB_v_W	ENSG00000197324	LRP10	160.581	-0.381221	0.138048	-2.76152	0.00575338	0.0432568
EVT	DB_v_W	ENSG00000092036	HAUS4	5.45887	-0.809478	0.384201	-2.10691	0.0351252	0.151196
EVT	DB_v_W	ENSG00000129474	AJUBA	9.84261	-0.93781	0.332576	-2.81983	0.00480489	0.0377205
EVT	DB_v_W	ENSG00000092096	SLC22A17	13.075	2.46834	0.398556	6.19321	5.89498e-10	6.40123e-08
EVT	DB_v_W	ENSG00000100867	DHRS2	12.6846	-0.891764	0.413057	-2.15894	0.0308551	0.139245
EVT	DB_v_W	ENSG00000157326	DHRS4	2.28907	-1.79666	0.699634	-2.568	0.0102288	0.0647552
EVT	DB_v_W	ENSG00000187630	DHRS4L2	4.56836	-2.15283	0.550875	-3.90801	9.306e-05	0.00177854
EVT	DB_v_W	ENSG00000100889	PCK2	3.42837	-1.59236	0.59588	-2.67228	0.00753379	0.0523443
EVT	DB_v_W	ENSG00000092010	PSME1	241.413	-0.499996	0.0967832	-5.16615	2.38969e-07	1.24064e-05
EVT	DB_v_W	ENSG00000100911	PSME2	153.671	-0.189166	0.0973001	-1.94415	0.0518769	0.192404
EVT	DB_v_W	ENSG00000196497	IPO4	4.65498	-1.28021	0.488968	-2.6182	0.00883962	0.0586765
EVT	DB_v_W	ENSG00000129559	NEDD8	439.328	0.183004	0.0683116	2.67897	0.00738494	0.051622
EVT	DB_v_W	ENSG00000100938	GMPR2	28.6559	-0.562334	0.153552	-3.66217	0.000250088	0.00389506
EVT	DB_v_W	ENSG00000157379	DHRS1	15.5585	0.473648	0.239419	1.97832	0.0478922	0.182939
EVT	DB_v_W	ENSG00000129467	ADCY4	1.1367	-2.42857	1.09005	-2.22794	0.0258847	0.12406
EVT	DB_v_W	ENSG00000205978	NYNRIN	3.36689	-1.04935	0.44428	-2.36192	0.0181804	0.0974441
EVT	DB_v_W	ENSG00000100441	KHNYN	14.6135	-0.765038	0.221229	-3.45812	0.000543961	0.00716601
EVT	DB_v_W	ENSG00000168952	STXBP6	4.05806	-2.62544	0.705827	-3.71966	0.000199494	0.00326468
EVT	DB_v_W	ENSG00000258081	RP11-384J4.2	2.41692	-1.18061	0.458726	-2.57368	0.0100624	0.0640153
EVT	DB_v_W	ENSG00000100473	COCH	1.85944	-1.3151	0.557509	-2.35889	0.0183295	0.0980217
EVT	DB_v_W	ENSG00000100852	ARHGAP5	26.1571	-0.824604	0.166579	-4.95024	7.41219e-07	3.24426e-05
EVT	DB_v_W	ENSG00000151322	NPAS3	1.07197	-1.88859	0.754736	-2.50233	0.012338	0.0738673
EVT	DB_v_W	ENSG00000129518	EAPP	65.1824	0.264705	0.125724	2.10545	0.0352518	0.151618
EVT	DB_v_W	ENSG00000100883	SRP54	62.4907	0.492922	0.129418	3.80876	0.000139668	0.0024876
EVT	DB_v_W	ENSG00000151332	MBIP	18.7804	0.465211	0.187814	2.47697	0.0132502	0.0779503
EVT	DB_v_W	ENSG00000129534	MIS18BP1	15.0812	-0.63836	0.250938	-2.54389	0.0109625	0.0680252
EVT	DB_v_W	ENSG00000213741	RPS29	4004.65	-0.519384	0.1049	-4.95122	7.37482e-07	3.23786e-05
EVT	DB_v_W	ENSG00000168282	MGAT2	71.9957	0.480507	0.142907	3.36237	0.000772769	0.00943574
EVT	DB_v_W	ENSG00000165516	KLHDC2	46.467	0.366593	0.118271	3.09959	0.00193788	0.0191832
EVT	DB_v_W	ENSG00000165525	NEMF	27.63	-0.34133	0.171089	-1.99505	0.0460378	0.178674
EVT	DB_v_W	ENSG00000258929	RP11-58E21.3	4.48928	-0.870979	0.370611	-2.35012	0.0187676	0.0994667
EVT	DB_v_W	ENSG00000012983	MAP4K5	27.3096	0.345726	0.167824	2.06005	0.0393937	0.163089
EVT	DB_v_W	ENSG00000139926	FRMD6	24.3899	-1.05672	0.412701	-2.56049	0.0104525	0.0658488
EVT	DB_v_W	ENSG00000186469	GNG2	3.34562	-1.21434	0.538947	-2.25317	0.0242482	0.118648
EVT	DB_v_W	ENSG00000125384	PTGER2	3.00642	-1.26798	0.613091	-2.06818	0.0386233	0.16093
EVT	DB_v_W	ENSG00000197930	ERO1L	88.6337	-0.620484	0.153696	-4.03708	5.41202e-05	0.00113885
EVT	DB_v_W	ENSG00000258757	RP11-841O20.2	9.64773	-1.78877	0.27788	-6.43718	1.21711e-10	1.69739e-08
EVT	DB_v_W	ENSG00000180008	SOCS4	8.47652	0.642753	0.27292	2.35509	0.0185181	0.0985118
EVT	DB_v_W	ENSG00000139946	PELI2	0.471009	-2.47042	1.14254	-2.16221	0.0306018	0.138546
EVT	DB_v_W	ENSG00000100575	TIMM9	36.4521	-0.314893	0.15579	-2.02127	0.0432523	0.172102
EVT	DB_v_W	ENSG00000100578	KIAA0586	5.2966	-1.10969	0.505154	-2.19674	0.0280393	0.130642
EVT	DB_v_W	ENSG00000100592	DAAM1	41.0963	-0.337271	0.148539	-2.27059	0.0231721	0.115293
EVT	DB_v_W	ENSG00000181619	GPR135	0.73726	-2.72978	0.948107	-2.87919	0.00398701	0.0329166
EVT	DB_v_W	ENSG00000020426	MNAT1	15.7956	-0.663611	0.239076	-2.77574	0.00550766	0.0419863
EVT	DB_v_W	ENSG00000250548	RP11-47I22.2	17.5773	-0.666034	0.295659	-2.25271	0.0242772	0.118715
EVT	DB_v_W	ENSG00000023608	SNAPC1	17.1344	-0.571919	0.202628	-2.82251	0.00476492	0.0375518
EVT	DB_v_W	ENSG00000126785	RHOJ	2.0962	-4.49534	1.19165	-3.77237	0.000161704	0.00276805
EVT	DB_v_W	ENSG00000054654	SYNE2	76.5676	-0.305578	0.140248	-2.17884	0.0293435	0.134649
EVT	DB_v_W	ENSG00000125952	MAX	40.7241	0.424331	0.147333	2.88009	0.0039756	0.0328486
EVT	DB_v_W	ENSG00000033170	FUT8	48.9316	0.54738	0.221556	2.47062	0.0134878	0.0789239
EVT	DB_v_W	ENSG00000259038	CTD-2325P2.4	16.452	-0.973606	0.239017	-4.07338	4.63356e-05	0.0010094
EVT	DB_v_W	ENSG00000185650	ZFP36L1	929.55	0.429403	0.136322	3.14992	0.00163317	0.0168103
EVT	DB_v_W	ENSG00000100632	ERH	233.575	0.175326	0.0797818	2.19756	0.0279801	0.130498
EVT	DB_v_W	ENSG00000006432	MAP3K9	4.73232	0.800278	0.357994	2.23545	0.0253878	0.122504
EVT	DB_v_W	ENSG00000259153	RP6-65G23.3	7.12248	1.20378	0.449004	2.681	0.00734033	0.0514112
EVT	DB_v_W	ENSG00000119655	NPC2	855.639	0.489912	0.107865	4.54189	5.5753e-06	0.000172036
EVT	DB_v_W	ENSG00000119630	PGF	550.181	0.482449	0.189958	2.53977	0.0110926	0.0685754
EVT	DB_v_W	ENSG00000119718	EIF2B2	13.318	0.479798	0.23136	2.07381	0.0380965	0.15963
EVT	DB_v_W	ENSG00000170348	TMED10	638.812	0.611106	0.126617	4.8264	1.39023e-06	5.49333e-05
EVT	DB_v_W	ENSG00000258740	RP11-293M10.1	4.29015	-1.46254	0.465182	-3.14401	0.00166651	0.0170547
EVT	DB_v_W	ENSG00000259687	RP11-293M10.5	0.491095	-1.99604	0.954937	-2.09023	0.0365972	0.15517
EVT	DB_v_W	ENSG00000119705	SLIRP	189.015	0.218687	0.0962555	2.27195	0.0230897	0.115084
EVT	DB_v_W	ENSG00000140022	STON2	0.560516	-3.22924	1.66115	-1.94398	0.0518984	0.192404
EVT	DB_v_W	ENSG00000054983	GALC	20.5082	0.675181	0.224173	3.01188	0.00259639	0.0239674
EVT	DB_v_W	ENSG00000100764	PSMC1	93.0539	0.308253	0.108116	2.85113	0.00435642	0.0351105
EVT	DB_v_W	ENSG00000198668	CALM1	501.213	-0.404892	0.122795	-3.29731	0.000976154	0.0113539
EVT	DB_v_W	ENSG00000140092	FBLN5	15.5816	1.21601	0.562266	2.1627	0.0305643	0.138464
EVT	DB_v_W	ENSG00000100600	LGMN	183.136	0.698283	0.178494	3.91208	9.1504e-05	0.00175898
EVT	DB_v_W	ENSG00000066455	GOLGA5	43.9928	0.447922	0.128968	3.47312	0.000514453	0.00689558
EVT	DB_v_W	ENSG00000100605	ITPK1	6.98296	-0.820104	0.322014	-2.5468	0.0108717	0.0675917
EVT	DB_v_W	ENSG00000170270	C14orf142	12.7725	0.487588	0.23958	2.03518	0.0418325	0.168384
EVT	DB_v_W	ENSG00000187581	COX8C	2.93683	1.96721	0.490594	4.00986	6.07548e-05	0.0012471
EVT	DB_v_W	ENSG00000089737	DDX24	66.8956	-0.244112	0.121946	-2.0018	0.0453058	0.176714
EVT	DB_v_W	ENSG00000119698	PPP4R4	8.92421	2.07631	0.374998	5.53686	3.07942e-08	2.106e-06
EVT	DB_v_W	ENSG00000186910	SERPINA11	2.55304	2.12474	0.743607	2.85734	0.00427209	0.0345793
EVT	DB_v_W	ENSG00000165959	CLMN	9.60142	-1.59173	0.293349	-5.42607	5.76093e-08	3.67486e-06
EVT	DB_v_W	ENSG00000229645	LINC00341	2.81143	-0.854943	0.437006	-1.95637	0.0504221	0.188751
EVT	DB_v_W	ENSG00000247092	SNHG10	4.87925	0.863427	0.394246	2.19007	0.0285189	0.132273
EVT	DB_v_W	ENSG00000182512	GLRX5	104.499	0.507022	0.202173	2.50786	0.0121464	0.0732587
EVT	DB_v_W	ENSG00000213231	TCL1B	3.60594	2.16764	0.93784	2.31131	0.0208157	0.106896
EVT	DB_v_W	ENSG00000227051	C14orf132	1.10915	-1.63718	0.821869	-1.99202	0.046369	0.179287
EVT	DB_v_W	ENSG00000090060	PAPOLA	210.368	0.22292	0.0969026	2.30045	0.0214226	0.10942
EVT	DB_v_W	ENSG00000036530	CYP46A1	0.620095	-2.37032	1.18308	-2.00352	0.0451214	0.176428
EVT	DB_v_W	ENSG00000196405	EVL	74.1804	1.01738	0.185212	5.49303	3.95091e-08	2.63858e-06
EVT	DB_v_W	ENSG00000168350	DEGS2	3.90887	-1.93517	0.651523	-2.97022	0.00297587	0.0267379
EVT	DB_v_W	ENSG00000140105	WARS	22.7949	-0.892853	0.290879	-3.0695	0.00214417	0.0206226
EVT	DB_v_W	ENSG00000197102	DYNC1H1	62.3067	-0.650368	0.176668	-3.68131	0.00023204	0.00369627
EVT	DB_v_W	ENSG00000156381	ANKRD9	56.4992	0.258238	0.123275	2.09482	0.0361872	0.15412
EVT	DB_v_W	ENSG00000089902	RCOR1	61.5726	-0.260218	0.132899	-1.95802	0.0502275	0.188382
EVT	DB_v_W	ENSG00000198752	CDC42BPB	19.8695	-1.06321	0.20899	-5.08739	3.63028e-07	1.78071e-05
EVT	DB_v_W	ENSG00000185215	TNFAIP2	140.528	-0.430723	0.155967	-2.76163	0.00575141	0.0432568
EVT	DB_v_W	ENSG00000166165	CKB	6.91529	-1.16526	0.579469	-2.01091	0.0443351	0.174797
EVT	DB_v_W	ENSG00000246451	RP11-894P9.1	3.19282	-1.45123	0.701807	-2.06784	0.0386548	0.160994
EVT	DB_v_W	ENSG00000269963	RP11-73M18.9	0.925017	-1.41099	0.725166	-1.94575	0.0516851	0.191988
EVT	DB_v_W	ENSG00000156414	TDRD9	0.922064	-4.10021	1.73299	-2.36598	0.0179825	0.0966383
EVT	DB_v_W	ENSG00000066735	KIF26A	0.779049	-2.52469	1.24049	-2.03524	0.0418266	0.168384
EVT	DB_v_W	ENSG00000203485	INF2	122.2	-0.59752	0.131347	-4.54915	5.38623e-06	0.000167291
EVT	DB_v_W	ENSG00000258701	LINC00638	0.496707	-2.6877	1.29361	-2.07768	0.0377393	0.158641
EVT	DB_v_W	ENSG00000185567	AHNAK2	28.0025	-1.40934	0.376098	-3.74727	0.000178768	0.00298679
EVT	DB_v_W	ENSG00000183828	NUDT14	60.8522	0.288077	0.128696	2.23843	0.0251933	0.121979
EVT	DB_v_W	ENSG00000179364	PACS2	22.969	-0.727866	0.236093	-3.08296	0.0020495	0.0199884
EVT	DB_v_W	ENSG00000182809	CRIP2	217.056	-0.441871	0.202822	-2.17862	0.0293602	0.134682
EVT	DB_v_W	ENSG00000213145	CRIP1	163.214	-1.10459	0.37434	-2.95077	0.00316981	0.0278509
EVT	DB_v_W	ENSG00000185347	C14orf80	18.5526	1.35345	0.338439	3.99908	6.35897e-05	0.00129223
EVT	DB_v_W	ENSG00000114062	UBE3A	42.2332	-0.501797	0.169673	-2.95744	0.00310203	0.0275626
EVT	DB_v_W	ENSG00000206190	ATP10A	0.503169	-3.86848	1.55168	-2.49309	0.0126635	0.0752773
EVT	DB_v_W	ENSG00000128731	HERC2	7.76626	-0.711363	0.280722	-2.53405	0.0112754	0.0693309
EVT	DB_v_W	ENSG00000034053	APBA2	0.614243	-2.2324	1.06537	-2.09542	0.0361339	0.154078
EVT	DB_v_W	ENSG00000185115	NDNL2	14.8106	0.876839	0.311702	2.81307	0.00490707	0.0383112
EVT	DB_v_W	ENSG00000169926	KLF13	10.1997	-0.894683	0.335258	-2.66864	0.00761593	0.0527956
EVT	DB_v_W	ENSG00000169857	AVEN	41.8064	0.336498	0.159972	2.10349	0.0354234	0.15207
EVT	DB_v_W	ENSG00000128463	EMC4	85.9159	-0.281722	0.102687	-2.7435	0.0060788	0.044734
EVT	DB_v_W	ENSG00000175265	GOLGA8A	14.0801	0.913503	0.349487	2.61384	0.00895317	0.0590444
EVT	DB_v_W	ENSG00000171262	FAM98B	17.0064	1.01456	0.212733	4.76916	1.84993e-06	6.9069e-05
EVT	DB_v_W	ENSG00000137801	THBS1	29.3278	-1.45734	0.382043	-3.8146	0.000136403	0.00244991
EVT	DB_v_W	ENSG00000166145	SPINT1	142.692	0.858843	0.218301	3.93421	8.34721e-05	0.00162212
EVT	DB_v_W	ENSG00000104140	RHOV	9.33972	1.85346	0.490506	3.77868	0.000157663	0.00272841
EVT	DB_v_W	ENSG00000137815	RTF1	137.669	-0.542408	0.115479	-4.69701	2.64002e-06	9.27265e-05
EVT	DB_v_W	ENSG00000103978	TMEM87A	87.9342	-0.474294	0.0933447	-5.0811	3.75246e-07	1.8218e-05
EVT	DB_v_W	ENSG00000103994	ZNF106	37.8157	-0.67988	0.190536	-3.56825	0.00035938	0.00515861
EVT	DB_v_W	ENSG00000180979	LRRC57	10.8137	-0.514041	0.252022	-2.03966	0.0413838	0.167193
EVT	DB_v_W	ENSG00000128881	TTBK2	8.0536	-0.622995	0.27489	-2.26635	0.0234302	0.116252
EVT	DB_v_W	ENSG00000166946	CCNDBP1	82.7024	0.368579	0.146226	2.52061	0.0117153	0.0714316
EVT	DB_v_W	ENSG00000067369	TP53BP1	11.6488	0.602534	0.238767	2.52352	0.0116186	0.071055
EVT	DB_v_W	ENSG00000166963	MAP1A	0.935905	-1.48838	0.763123	-1.95038	0.0511304	0.19065
EVT	DB_v_W	ENSG00000237289	CKMT1B	3.90932	3.85043	0.637864	6.03643	1.57557e-09	1.51291e-07
EVT	DB_v_W	ENSG00000223572	CKMT1A	3.13343	2.38859	0.568725	4.1999	2.67039e-05	0.000653391
EVT	DB_v_W	ENSG00000167004	PDIA3	843.517	0.754187	0.103832	7.26353	3.77119e-13	1.19212e-10
EVT	DB_v_W	ENSG00000140264	SERF2	4473.34	0.713136	0.11509	6.19632	5.77991e-10	6.32455e-08
EVT	DB_v_W	ENSG00000137770	CTDSPL2	16.1669	-0.477656	0.211626	-2.25707	0.0240037	0.117823
EVT	DB_v_W	ENSG00000166710	B2M	11661.1	0.733054	0.170876	4.28997	1.78694e-05	0.000464702
EVT	DB_v_W	ENSG00000185880	TRIM69	13.3667	-0.776388	0.305031	-2.54528	0.0109192	0.0678571
EVT	DB_v_W	ENSG00000140263	SORD	4.96023	1.4017	0.49733	2.81846	0.00482546	0.0378225
EVT	DB_v_W	ENSG00000166920	C15orf48	139.048	0.835008	0.35869	2.32794	0.0199155	0.103928
EVT	DB_v_W	ENSG00000104164	BLOC1S6	59.2512	0.477651	0.117167	4.07667	4.56862e-05	0.000998333
EVT	DB_v_W	ENSG00000137767	SQRDL	2.37556	-2.09198	0.631791	-3.31119	0.000929004	0.0109035
EVT	DB_v_W	ENSG00000166147	FBN1	698.921	0.40566	0.182018	2.22868	0.0258351	0.123906
EVT	DB_v_W	ENSG00000103995	CEP152	9.23901	0.679196	0.2626	2.58643	0.00969771	0.062449
EVT	DB_v_W	ENSG00000255302	EID1	107.709	0.505189	0.165442	3.05357	0.00226137	0.0214883
EVT	DB_v_W	ENSG00000104047	DTWD1	12.4239	0.624828	0.226106	2.76343	0.00571972	0.043072
EVT	DB_v_W	ENSG00000104043	ATP8B4	1.63364	1.70006	0.853371	1.99217	0.0463522	0.179287
EVT	DB_v_W	ENSG00000140284	SLC27A2	2.6805	2.30595	0.962495	2.39581	0.0165838	0.0914006
EVT	DB_v_W	ENSG00000137869	CYP19A1	5.51753	3.72826	0.830926	4.48687	7.22765e-06	0.000212864
EVT	DB_v_W	ENSG00000138594	TMOD3	146.86	-0.355612	0.145458	-2.44478	0.0144942	0.0832713
EVT	DB_v_W	ENSG00000128989	ARPP19	95.0887	-0.28318	0.11357	-2.49344	0.0126511	0.0752632
EVT	DB_v_W	ENSG00000137876	RSL24D1	206.62	-0.695566	0.150483	-4.62222	3.79658e-06	0.000125264
EVT	DB_v_W	ENSG00000171016	PYGO1	1.49085	1.89398	0.778853	2.43175	0.015026	0.085532
EVT	DB_v_W	ENSG00000166450	PRTG	3.05163	1.16201	0.495847	2.34348	0.0191047	0.100653
EVT	DB_v_W	ENSG00000128849	CGNL1	16.8615	0.757357	0.293277	2.58239	0.00981178	0.0629658
EVT	DB_v_W	ENSG00000103569	AQP9	5.95789	-1.37983	0.52658	-2.62036	0.00878364	0.0584961
EVT	DB_v_W	ENSG00000137845	ADAM10	159.981	0.441856	0.109261	4.04403	5.25395e-05	0.00111548
EVT	DB_v_W	ENSG00000137776	SLTM	77.3186	-0.300768	0.12549	-2.39675	0.0165411	0.0913067
EVT	DB_v_W	ENSG00000140307	GTF2A2	120.01	0.300843	0.131482	2.28809	0.0221326	0.111356
EVT	DB_v_W	ENSG00000205502	C2CD4B	0.877993	-3.64351	1.4979	-2.43241	0.0149986	0.0854449
EVT	DB_v_W	ENSG00000140416	TPM1	3052.9	0.498115	0.154936	3.21497	0.0013046	0.014059
EVT	DB_v_W	ENSG00000185088	RPS27L	1220.14	0.470081	0.0985131	4.77176	1.82619e-06	6.83619e-05
EVT	DB_v_W	ENSG00000103657	HERC1	56.7665	0.325646	0.163832	1.98768	0.046847	0.180543
EVT	DB_v_W	ENSG00000166794	PPIB	1438.07	0.879721	0.113159	7.7742	7.5928e-15	3.60025e-12
EVT	DB_v_W	ENSG00000180304	OAZ2	84.7854	0.454323	0.119884	3.78967	0.000150847	0.00263935
EVT	DB_v_W	ENSG00000166831	RBPMS2	5.69399	2.37953	0.553759	4.29704	1.73091e-05	0.000452613
EVT	DB_v_W	ENSG00000241839	PLEKHO2	16.8709	0.872249	0.255623	3.41225	0.000644299	0.00812312
EVT	DB_v_W	ENSG00000103769	RAB11A	233.056	0.354143	0.125133	2.83014	0.00465276	0.0369133
EVT	DB_v_W	ENSG00000075131	TIPIN	9.41216	-0.804095	0.300263	-2.67797	0.007407	0.0517254
EVT	DB_v_W	ENSG00000169032	MAP2K1	75.4407	-0.268345	0.130987	-2.04863	0.040498	0.165351
EVT	DB_v_W	ENSG00000033800	PIAS1	21.1069	-0.548275	0.190372	-2.88002	0.00397646	0.0328486
EVT	DB_v_W	ENSG00000129007	CALML4	0.664505	-2.68089	1.0367	-2.58597	0.00971054	0.0624751
EVT	DB_v_W	ENSG00000169018	FEM1B	20.6935	-0.420977	0.191759	-2.19535	0.0281385	0.131012
EVT	DB_v_W	ENSG00000258484	SPESP1	7.42433	0.96161	0.39155	2.4559	0.014053	0.0813612
EVT	DB_v_W	ENSG00000138604	GLCE	13.498	1.15327	0.253259	4.55372	5.27047e-06	0.000164775
EVT	DB_v_W	ENSG00000137818	RPLP1	11364.6	-0.43827	0.0811794	-5.39879	6.70922e-08	4.20434e-06
EVT	DB_v_W	ENSG00000140332	TLE3	104.163	-0.325764	0.163293	-1.99496	0.0460471	0.178674
EVT	DB_v_W	ENSG00000166173	LARP6	1.79305	-1.76296	0.784216	-2.24805	0.0245728	0.119749
EVT	DB_v_W	ENSG00000187720	THSD4	9.71101	-1.04944	0.266248	-3.94159	8.09434e-05	0.00159036
EVT	DB_v_W	ENSG00000066933	MYO9A	15.8194	-0.446201	0.21018	-2.12295	0.0337582	0.14797
EVT	DB_v_W	ENSG00000175318	GRAMD2	21.9692	-0.753288	0.20005	-3.7655	0.000166217	0.00282489
EVT	DB_v_W	ENSG00000067225	PKM	440.202	-0.60808	0.121154	-5.01905	5.19276e-07	2.41396e-05
EVT	DB_v_W	ENSG00000140488	CELF6	0.864561	-1.88387	0.877223	-2.14754	0.03175	0.142106
EVT	DB_v_W	ENSG00000261423	RP11-1007O24.3	0.555293	-1.98278	0.957418	-2.07096	0.0383625	0.160112
EVT	DB_v_W	ENSG00000166233	ARIH1	27.7765	0.610966	0.230077	2.65548	0.00791946	0.0543174
EVT	DB_v_W	ENSG00000129038	LOXL1	64.5009	0.400526	0.180478	2.21925	0.0264697	0.125678
EVT	DB_v_W	ENSG00000067221	STOML1	13.0617	-0.860179	0.251009	-3.42689	0.000610541	0.0078102
EVT	DB_v_W	ENSG00000137868	STRA6	8.07197	-1.48319	0.640782	-2.31465	0.0206318	0.106293
EVT	DB_v_W	ENSG00000140459	CYP11A1	375.348	-0.306784	0.154411	-1.9868	0.0469445	0.180678
EVT	DB_v_W	ENSG00000261821	CTD-2311M21.3	2.08979	1.23712	0.620449	1.99391	0.0461622	0.178926
EVT	DB_v_W	ENSG00000138623	SEMA7A	80.7252	0.784801	0.244845	3.2053	0.0013492	0.0144303
EVT	DB_v_W	ENSG00000167173	C15orf39	32.4773	0.425933	0.200912	2.12	0.0340062	0.148686
EVT	DB_v_W	ENSG00000173548	SNX33	12.9197	-1.08107	0.303432	-3.5628	0.000366913	0.00524557
EVT	DB_v_W	ENSG00000173546	CSPG4	1.05257	-2.78954	1.17179	-2.38058	0.0172852	0.0940361
EVT	DB_v_W	ENSG00000169752	NRG4	1.4116	-1.29228	0.610835	-2.1156	0.0343792	0.149488
EVT	DB_v_W	ENSG00000140374	ETFA	87.2787	0.243958	0.122651	1.98904	0.0466971	0.180165
EVT	DB_v_W	ENSG00000140386	SCAPER	18.0597	-0.790342	0.202939	-3.89449	9.84058e-05	0.00185162
EVT	DB_v_W	ENSG00000140391	TSPAN3	11.9142	1.27642	0.329029	3.87936	0.000104734	0.00195881
EVT	DB_v_W	ENSG00000167202	TBC1D2B	9.49825	-1.13408	0.292752	-3.87385	0.00010713	0.00199729
EVT	DB_v_W	ENSG00000136425	CIB2	6.12944	0.748665	0.298741	2.50607	0.0122081	0.0734118
EVT	DB_v_W	ENSG00000140403	DNAJA4	4.2038	1.94951	0.516666	3.77326	0.000161131	0.00276249
EVT	DB_v_W	ENSG00000140395	WDR61	50.1721	0.398806	0.11606	3.43619	0.000589952	0.00760593
EVT	DB_v_W	ENSG00000041357	PSMA4	209.2	0.264245	0.0927409	2.84928	0.00438185	0.0352847
EVT	DB_v_W	ENSG00000103811	CTSH	229.135	1.58157	0.27711	5.70737	1.14737e-08	9.06739e-07
EVT	DB_v_W	ENSG00000058335	RASGRF1	2.41543	1.47821	0.550361	2.68589	0.00723372	0.0509152
EVT	DB_v_W	ENSG00000166557	TMED3	712.55	1.02379	0.183229	5.58749	2.30378e-08	1.63856e-06
EVT	DB_v_W	ENSG00000086666	ZFAND6	131.482	0.279003	0.116678	2.39123	0.0167918	0.0921542
EVT	DB_v_W	ENSG00000103888	KIAA1199	3.43292	1.92919	0.673764	2.86331	0.00419244	0.0341371
EVT	DB_v_W	ENSG00000117899	MESDC2	150.403	0.40225	0.114674	3.50775	0.000451908	0.00621101
EVT	DB_v_W	ENSG00000140406	MESDC1	28.6763	0.735803	0.22311	3.29794	0.000973967	0.0113377
EVT	DB_v_W	ENSG00000172349	IL16	1.67563	1.34433	0.584344	2.30058	0.0214156	0.10942
EVT	DB_v_W	ENSG00000172345	STARD5	3.55549	1.24107	0.424176	2.92583	0.00343538	0.0294565
EVT	DB_v_W	ENSG00000183496	MEX3B	8.67386	0.883219	0.34986	2.52449	0.0115866	0.0708902
EVT	DB_v_W	ENSG00000184779	RPS17	13.8541	-1.06892	0.361674	-2.95549	0.0031217	0.0276693
EVT	DB_v_W	ENSG00000182774	RPS17L	8.07334	-0.925636	0.377332	-2.45311	0.0141629	0.0818341
EVT	DB_v_W	ENSG00000169594	BNC1	3.52962	1.64357	0.594355	2.7653	0.0056871	0.0429377
EVT	DB_v_W	ENSG00000140612	SEC11A	312.807	-0.261875	0.114901	-2.27913	0.0226594	0.113537
EVT	DB_v_W	ENSG00000166716	ZNF592	9.93657	-0.641283	0.269136	-2.38274	0.0171841	0.0937273
EVT	DB_v_W	ENSG00000170776	AKAP13	51.2111	-0.534856	0.156433	-3.41908	0.000628339	0.00798047
EVT	DB_v_W	ENSG00000172183	ISG20	24.9463	-0.889662	0.30175	-2.94834	0.00319483	0.0279843
EVT	DB_v_W	ENSG00000157766	ACAN	5.7029	1.44402	0.601757	2.39968	0.0164096	0.0907804
EVT	DB_v_W	ENSG00000140511	HAPLN3	24.4597	1.88233	0.476033	3.95419	7.67946e-05	0.0015257
EVT	DB_v_W	ENSG00000261441	RP11-217B1.2	1.26357	-1.58614	0.734692	-2.15891	0.0308569	0.139245
EVT	DB_v_W	ENSG00000259291	RP11-617F23.1	0.640021	-1.79665	0.887957	-2.02335	0.043037	0.171568
EVT	DB_v_W	ENSG00000182054	IDH2	298.447	-0.281911	0.118674	-2.3755	0.0175254	0.0948264
EVT	DB_v_W	ENSG00000185033	SEMA4B	27.8027	-0.525663	0.209774	-2.50586	0.0122155	0.0734118
EVT	DB_v_W	ENSG00000140553	UNC45A	27.1638	-0.502247	0.226089	-2.22146	0.0263201	0.125261
EVT	DB_v_W	ENSG00000173575	CHD2	62.1008	-0.436173	0.150345	-2.90116	0.0037179	0.0312387
EVT	DB_v_W	ENSG00000140443	IGF1R	19.6805	-1.12732	0.242326	-4.65209	3.28589e-06	0.00011236
EVT	DB_v_W	ENSG00000182253	SYNM	1.49869	-2.76154	0.842527	-3.27768	0.00104663	0.0119584
EVT	DB_v_W	ENSG00000140471	LINS	7.73726	-1.09087	0.481211	-2.26692	0.0233949	0.116158
EVT	DB_v_W	ENSG00000140479	PCSK6	131.734	0.720077	0.182549	3.94456	7.99455e-05	0.0015751
EVT	DB_v_W	ENSG00000185418	TARSL2	7.65047	-0.756715	0.275214	-2.74955	0.00596773	0.0443758
EVT	DB_v_W	ENSG00000234769	WASH4P	88.1848	-0.256701	0.11703	-2.19347	0.0282735	0.131392
EVT	DB_v_W	ENSG00000161980	POLR3K	17.2249	0.467296	0.203883	2.29198	0.0219069	0.11082
EVT	DB_v_W	ENSG00000161981	SNRNP25	41.1806	0.43186	0.146025	2.95743	0.00310213	0.0275626
EVT	DB_v_W	ENSG00000130656	HBZ	4.60755	-1.17888	0.491969	-2.39625	0.0165639	0.0913261
EVT	DB_v_W	ENSG00000007392	LUC7L	31.0202	0.375402	0.157037	2.39053	0.0168239	0.0922922
EVT	DB_v_W	ENSG00000129925	TMEM8A	31.6832	0.627011	0.242876	2.58161	0.00983409	0.0630419
EVT	DB_v_W	ENSG00000103202	NME4	73.8889	0.518118	0.190377	2.72154	0.00649782	0.0471108
EVT	DB_v_W	ENSG00000242612	DECR2	24.427	-0.823428	0.298252	-2.76085	0.00576513	0.0432994
EVT	DB_v_W	ENSG00000007541	PIGQ	12.761	-0.627357	0.256015	-2.45047	0.014267	0.0822982
EVT	DB_v_W	ENSG00000161999	JMJD8	48.1395	0.629779	0.151782	4.14922	3.33607e-05	0.000769133
EVT	DB_v_W	ENSG00000102854	MSLN	3.12591	-2.69746	1.32376	-2.03773	0.0415769	0.167687
EVT	DB_v_W	ENSG00000196364	PRSS29P	30.2596	-0.662691	0.256393	-2.58467	0.00974715	0.0626539
EVT	DB_v_W	ENSG00000090581	GNPTG	70.1395	0.396324	0.150973	2.62514	0.0086614	0.0580646
EVT	DB_v_W	ENSG00000103249	CLCN7	17.9437	-0.534605	0.242473	-2.20481	0.0274677	0.128911
EVT	DB_v_W	ENSG00000206053	HN1L	193.215	-0.301968	0.149313	-2.02238	0.0431368	0.171883
EVT	DB_v_W	ENSG00000138834	MAPK8IP3	34.2969	0.351019	0.177335	1.97941	0.0477696	0.182766
EVT	DB_v_W	ENSG00000103024	NME3	76.3342	-0.287281	0.103369	-2.77916	0.00544993	0.0416355
EVT	DB_v_W	ENSG00000198736	MSRB1	77.6924	0.487749	0.220151	2.21552	0.0267244	0.126676
EVT	DB_v_W	ENSG00000140988	RPS2	4183.81	-0.473063	0.113035	-4.18512	2.85018e-05	0.000679126
EVT	DB_v_W	ENSG00000065054	SLC9A3R2	14.0729	-3.34812	0.513326	-6.52241	6.91876e-11	1.04701e-08
EVT	DB_v_W	ENSG00000103197	TSC2	9.92865	-0.813589	0.302798	-2.6869	0.00721181	0.0508617
EVT	DB_v_W	ENSG00000008710	PKD1	7.55448	-1.15189	0.284647	-4.04674	5.19366e-05	0.00110433
EVT	DB_v_W	ENSG00000260260	RP11-304L19.5	6.76558	-1.01802	0.327466	-3.10878	0.0018786	0.0186938
EVT	DB_v_W	ENSG00000185883	ATP6V0C	1.21299	-1.5793	0.786875	-2.00705	0.0447444	0.176039
EVT	DB_v_W	ENSG00000140992	PDPK1	31.8543	-0.942911	0.203302	-4.63798	3.51837e-06	0.000118599
EVT	DB_v_W	ENSG00000261613	RP11-20I23.13	2.20506	-1.54944	0.690136	-2.24513	0.0247599	0.120455
EVT	DB_v_W	ENSG00000261140	RP11-20I23.6	0.845999	-1.67259	0.780498	-2.14297	0.0321151	0.143209
EVT	DB_v_W	ENSG00000167978	SRRM2	172.008	-0.358216	0.117578	-3.04662	0.00231428	0.0219324
EVT	DB_v_W	ENSG00000103363	TCEB2	932.014	0.142405	0.0730962	1.94819	0.0513927	0.191377
EVT	DB_v_W	ENSG00000162076	FLYWCH2	57.1849	0.427908	0.124904	3.42591	0.00061274	0.00783129
EVT	DB_v_W	ENSG00000059122	FLYWCH1	12.6217	-0.576682	0.272294	-2.11787	0.0341864	0.149004
EVT	DB_v_W	ENSG00000103145	HCFC1R1	217.479	-0.239641	0.117401	-2.04121	0.0412298	0.166912
EVT	DB_v_W	ENSG00000008517	IL32	27.4072	-1.71008	0.38294	-4.46566	7.98223e-06	0.000228006
EVT	DB_v_W	ENSG00000122386	ZNF205	9.07141	-1.17397	0.331726	-3.53898	0.000401679	0.00564055
EVT	DB_v_W	ENSG00000261889	RP11-473M20.16	18.5117	1.48167	0.391396	3.7856	0.000153337	0.00267306
EVT	DB_v_W	ENSG00000262621	NAA60	0.907891	-1.87484	0.904857	-2.07197	0.0382683	0.160071
EVT	DB_v_W	ENSG00000188827	SLX4	2.42028	-1.76825	0.567012	-3.11853	0.00181754	0.018233
EVT	DB_v_W	ENSG00000126603	GLIS2	9.04771	-0.533677	0.270065	-1.9761	0.0481429	0.183704
EVT	DB_v_W	ENSG00000153406	NMRAL1	117.539	0.490734	0.101657	4.82736	1.38357e-06	5.48227e-05
EVT	DB_v_W	ENSG00000103415	HMOX2	64.4636	0.370495	0.178981	2.07002	0.0384502	0.16035
EVT	DB_v_W	ENSG00000153443	UBALD1	47.4443	0.520247	0.17539	2.96623	0.00301477	0.0269548
EVT	DB_v_W	ENSG00000118900	UBN1	17.6508	-0.501259	0.187655	-2.67118	0.00755855	0.052449
EVT	DB_v_W	ENSG00000184857	TMEM186	7.51846	0.565972	0.283954	1.99318	0.0462412	0.179086
EVT	DB_v_W	ENSG00000153048	CARHSP1	268.718	-0.610012	0.269217	-2.26588	0.023459	0.116314
EVT	DB_v_W	ENSG00000166669	ATF7IP2	53.3563	1.60055	0.231566	6.91184	4.78411e-12	1.01573e-09
EVT	DB_v_W	ENSG00000175643	RMI2	5.77447	1.17524	0.473451	2.48229	0.0130542	0.0771837
EVT	DB_v_W	ENSG00000185338	SOCS1	45.7688	-1.27413	0.443665	-2.87183	0.00408105	0.0334214
EVT	DB_v_W	ENSG00000153066	TXNDC11	33.6087	0.349425	0.153223	2.2805	0.0225781	0.113289
EVT	DB_v_W	ENSG00000171490	RSL1D1	125.55	-0.458363	0.149698	-3.06191	0.00219928	0.0210125
EVT	DB_v_W	ENSG00000103342	GSPT1	66.9931	0.212722	0.104989	2.02613	0.0427513	0.170921
EVT	DB_v_W	ENSG00000069764	PLA2G10	26.8916	1.64862	0.223252	7.38458	1.52933e-13	5.30602e-11
EVT	DB_v_W	ENSG00000183426	NPIPA1	2.41854	-0.905339	0.452386	-2.00126	0.0453649	0.176847
EVT	DB_v_W	ENSG00000179889	PDXDC1	95.1859	0.320314	0.12147	2.63698	0.00836482	0.0566347
EVT	DB_v_W	ENSG00000166780	C16orf45	0.549315	-3.19502	1.35116	-2.36466	0.0180468	0.096874
EVT	DB_v_W	ENSG00000103222	ABCC1	3.91552	1.2793	0.467664	2.73552	0.00622827	0.0455044
EVT	DB_v_W	ENSG00000263198	RP11-517A5.4	0.552567	-3.08538	1.25393	-2.46057	0.0138717	0.0807382
EVT	DB_v_W	ENSG00000103489	XYLT1	11.7838	-1.68861	0.312373	-5.40575	6.45384e-08	4.08026e-06
EVT	DB_v_W	ENSG00000134419	RPS15A	4058.32	-0.554662	0.116431	-4.76388	1.89906e-06	7.07174e-05
EVT	DB_v_W	ENSG00000170540	ARL6IP1	237.04	-0.468758	0.221968	-2.11182	0.0347016	0.150268
EVT	DB_v_W	ENSG00000205730	ITPRIPL2	23.9903	-0.492035	0.17939	-2.74283	0.00609125	0.0448025
EVT	DB_v_W	ENSG00000006007	GDE1	58.2837	0.532958	0.149749	3.55901	0.000372256	0.00529534
EVT	DB_v_W	ENSG00000103550	KNOP1	22.2814	-0.462133	0.217557	-2.12419	0.0336542	0.147665
EVT	DB_v_W	ENSG00000174628	IQCK	2.39986	-1.03777	0.515621	-2.01265	0.0441512	0.17441
EVT	DB_v_W	ENSG00000167191	GPRC5B	2.05042	-1.82659	0.59016	-3.09507	0.00196766	0.019424
EVT	DB_v_W	ENSG00000011638	TMEM159	8.52323	-2.34904	0.365858	-6.42064	1.35705e-10	1.85616e-08
EVT	DB_v_W	ENSG00000243716	NPIPB5	5.82523	-0.840263	0.308387	-2.7247	0.006436	0.0467341
EVT	DB_v_W	ENSG00000122257	RBBP6	107.784	0.647293	0.2862	2.26168	0.0237171	0.117063
EVT	DB_v_W	ENSG00000140750	ARHGAP17	11.1268	0.726177	0.281213	2.5823	0.00981441	0.0629658
EVT	DB_v_W	ENSG00000260034	RP11-266L9.2	3.67744	2.58336	0.739967	3.49118	0.000480892	0.00650875
EVT	DB_v_W	ENSG00000169189	NSMCE1	49.7623	-0.44221	0.143539	-3.08076	0.00206474	0.0201034
EVT	DB_v_W	ENSG00000169180	XPO6	18.4982	-0.636521	0.256713	-2.4795	0.0131566	0.077629
EVT	DB_v_W	ENSG00000205609	EIF3CL	0.578804	-1.92634	0.944999	-2.03846	0.0415042	0.167508
EVT	DB_v_W	ENSG00000184730	APOBR	30.0117	0.723811	0.369687	1.9579	0.0502415	0.188382
EVT	DB_v_W	ENSG00000176046	NUPR1	135.475	-2.00126	0.467074	-4.28468	1.82999e-05	0.000475029
EVT	DB_v_W	ENSG00000176476	CCDC101	6.13601	-0.612362	0.310056	-1.97501	0.0482675	0.183978
EVT	DB_v_W	ENSG00000168488	ATXN2L	24.6358	-0.328626	0.161345	-2.03678	0.0416716	0.167926
EVT	DB_v_W	ENSG00000169682	SPNS1	58.3714	-0.465333	0.194487	-2.39262	0.0167287	0.0918921
EVT	DB_v_W	ENSG00000198106	SNX29P2	0.618825	-1.88963	0.855489	-2.20883	0.0271866	0.128043
EVT	DB_v_W	ENSG00000261740	RP11-345J4.5	43.5687	-0.362987	0.162353	-2.23579	0.0253655	0.12248
EVT	DB_v_W	ENSG00000238045	AC009133.14	0.878389	-2.15624	1.09141	-1.97565	0.0481944	0.183762
EVT	DB_v_W	ENSG00000013364	MVP	72.4904	-0.489744	0.138051	-3.54756	0.000388813	0.00548696
EVT	DB_v_W	ENSG00000174938	SEZ6L2	0.491599	-2.17652	0.988322	-2.20224	0.0276487	0.129391
EVT	DB_v_W	ENSG00000174943	KCTD13	8.35051	-0.512343	0.260044	-1.97021	0.0488139	0.185118
EVT	DB_v_W	ENSG00000149929	HIRIP3	10.3314	-0.72539	0.246409	-2.94384	0.00324164	0.0282584
EVT	DB_v_W	ENSG00000149925	ALDOA	1208.06	-0.512764	0.106804	-4.801	1.57876e-06	6.03706e-05
EVT	DB_v_W	ENSG00000149923	PPP4C	191.483	0.178843	0.07243	2.46918	0.0135423	0.0791776
EVT	DB_v_W	ENSG00000090238	YPEL3	201.983	0.594731	0.126688	4.69444	2.67337e-06	9.36668e-05
EVT	DB_v_W	ENSG00000102886	GDPD3	284.931	-0.84504	0.12013	-7.0344	2.00124e-12	5.08351e-10
EVT	DB_v_W	ENSG00000102882	MAPK3	239.218	-0.260685	0.100296	-2.59916	0.0093451	0.060923
EVT	DB_v_W	ENSG00000102879	CORO1A	34.9613	0.803845	0.233075	3.44887	0.000562935	0.00735331
EVT	DB_v_W	ENSG00000169217	CD2BP2	43.1328	0.277724	0.140905	1.97101	0.0487232	0.184965
EVT	DB_v_W	ENSG00000180209	MYLPF	5.20578	0.864527	0.356291	2.42646	0.0152469	0.086404
EVT	DB_v_W	ENSG00000180096	2019-09-01	11.1536	-0.672848	0.242473	-2.77494	0.00552123	0.0420603
EVT	DB_v_W	ENSG00000229809	ZNF688	11.5888	-0.494323	0.240016	-2.05954	0.0394421	0.163175
EVT	DB_v_W	ENSG00000080603	SRCAP	55.9121	-0.636791	0.182065	-3.49761	0.000469456	0.00639656
EVT	DB_v_W	ENSG00000156873	PHKG2	28.7613	0.562009	0.217833	2.58	0.00988006	0.0632226
EVT	DB_v_W	ENSG00000099385	BCL7C	59.6031	0.450432	0.144854	3.10956	0.00187365	0.0186643
EVT	DB_v_W	ENSG00000099364	FBXL19	4.96429	0.763841	0.357639	2.13579	0.0326966	0.144803
EVT	DB_v_W	ENSG00000175938	ORAI3	10.6463	-0.562989	0.289467	-1.94491	0.0517853	0.192135
EVT	DB_v_W	ENSG00000099377	HSD3B7	8.16506	-2.17806	0.353046	-6.16933	6.85812e-10	7.17329e-08
EVT	DB_v_W	ENSG00000167397	VKORC1	281.522	0.790389	0.151366	5.2217	1.77284e-07	9.55253e-06
EVT	DB_v_W	ENSG00000103507	BCKDK	42.6356	-0.513186	0.216031	-2.37552	0.0175243	0.0948264
EVT	DB_v_W	ENSG00000089280	FUS	336.125	-0.854796	0.206124	-4.14699	3.36877e-05	0.000774165
EVT	DB_v_W	ENSG00000260060	RP11-388M20.1	1.04445	-2.58933	0.767773	-3.37251	0.000744851	0.00914983
EVT	DB_v_W	ENSG00000103490	PYCARD	6.42803	0.856081	0.396786	2.15754	0.0309637	0.139477
EVT	DB_v_W	ENSG00000261359	C16orf98	5.10016	-1.17005	0.401471	-2.91442	0.0035635	0.0303075
EVT	DB_v_W	ENSG00000261925	RP11-388M20.9	1.6257	-3.13457	0.728648	-4.3019	1.6934e-05	0.000445262
EVT	DB_v_W	ENSG00000169896	ITGAM	0.848833	-1.57026	0.78582	-1.99824	0.0456908	0.177777
EVT	DB_v_W	ENSG00000140678	ITGAX	0.589228	-1.9585	0.966992	-2.02536	0.0428309	0.171069
EVT	DB_v_W	ENSG00000156886	ITGAD	5.29162	1.30747	0.492616	2.65414	0.00795108	0.054508
EVT	DB_v_W	ENSG00000069329	VPS35	63.1023	-0.403119	0.128097	-3.14698	0.00164966	0.0169433
EVT	DB_v_W	ENSG00000069345	DNAJA2	44.9265	0.405437	0.142456	2.84605	0.00442657	0.035533
EVT	DB_v_W	ENSG00000129636	ITFG1	216.115	0.399763	0.0993067	4.02554	5.68444e-05	0.00118565
EVT	DB_v_W	ENSG00000196470	SIAH1	35.4711	0.624107	0.181444	3.43968	0.000582407	0.00753843
EVT	DB_v_W	ENSG00000121274	PAPD5	23.3282	0.403706	0.16786	2.40501	0.0161718	0.0899665
EVT	DB_v_W	ENSG00000121281	ADCY7	59.8166	-0.41181	0.185962	-2.21448	0.0267956	0.126844
EVT	DB_v_W	ENSG00000166164	BRD7	67.484	-0.399037	0.150918	-2.64406	0.00819184	0.0557021
EVT	DB_v_W	ENSG00000260887	RP11-142G1.2	1.36234	-2.43527	0.998627	-2.43862	0.0147436	0.0844654
EVT	DB_v_W	ENSG00000177200	CHD9	42.7498	-0.593053	0.141252	-4.19853	2.68648e-05	0.000655491
EVT	DB_v_W	ENSG00000103494	RPGRIP1L	7.33696	0.774906	0.280754	2.76009	0.00577862	0.0433665
EVT	DB_v_W	ENSG00000103546	SLC6A2	133.732	-0.294538	0.136833	-2.15254	0.0313551	0.140746
EVT	DB_v_W	ENSG00000159461	AMFR	33.1728	-0.518367	0.179351	-2.89024	0.00384952	0.0320511
EVT	DB_v_W	ENSG00000125148	MT2A	1324.72	-3.26016	0.347417	-9.38401	6.35113e-21	1.8069e-17
EVT	DB_v_W	ENSG00000169715	MT1E	124.681	-2.44411	0.406548	-6.01185	1.83417e-09	1.72788e-07
EVT	DB_v_W	ENSG00000205362	MT1A	4.47674	-1.98498	0.870328	-2.28072	0.0225649	0.113263
EVT	DB_v_W	ENSG00000198417	MT1F	101.423	-0.923571	0.341447	-2.70488	0.00683299	0.0488684
EVT	DB_v_W	ENSG00000125144	MT1G	22.8952	-2.42069	0.9476	-2.55455	0.0106324	0.0664819
EVT	DB_v_W	ENSG00000205358	MT1H	35.6609	-2.67984	1.19776	-2.23738	0.0252614	0.122184
EVT	DB_v_W	ENSG00000159579	RSPRY1	50.6785	0.273751	0.122564	2.23353	0.0255138	0.122945
EVT	DB_v_W	ENSG00000205336	GPR56	21.4121	0.774325	0.363251	2.13165	0.0330353	0.145895
EVT	DB_v_W	ENSG00000182885	GPR97	0.974312	-3.87494	1.12049	-3.45826	0.000543685	0.00716601
EVT	DB_v_W	ENSG00000159648	TEPP	6.72393	1.36156	0.332877	4.09029	4.30837e-05	0.000947242
EVT	DB_v_W	ENSG00000070761	C16orf80	68.4615	0.528179	0.127007	4.15867	3.20103e-05	0.000746868
EVT	DB_v_W	ENSG00000103021	CCDC113	5.65206	0.9953	0.329782	3.01806	0.00254402	0.0235911
EVT	DB_v_W	ENSG00000166546	BEAN1	13.4513	1.02319	0.255547	4.00391	6.23042e-05	0.00127156
EVT	DB_v_W	ENSG00000140931	CMTM3	240.244	-0.526795	0.0824072	-6.39258	1.63111e-10	2.14838e-08
EVT	DB_v_W	ENSG00000183723	CMTM4	28.5269	-0.895339	0.182772	-4.89866	9.64921e-07	4.04897e-05
EVT	DB_v_W	ENSG00000159593	NAE1	28.5854	0.346439	0.169549	2.04329	0.0410233	0.166493
EVT	DB_v_W	ENSG00000172840	PDP2	1.94135	-1.52482	0.598088	-2.54949	0.0107882	0.0671605
EVT	DB_v_W	ENSG00000166589	CDH16	23.3711	-1.87895	0.31289	-6.00515	1.91159e-09	1.78897e-07
EVT	DB_v_W	ENSG00000166595	FAM96B	336.11	-0.422598	0.0775512	-5.44928	5.05729e-08	3.28493e-06
EVT	DB_v_W	ENSG00000125149	C16orf70	12.1472	0.730551	0.268763	2.71819	0.00656397	0.0474454
EVT	DB_v_W	ENSG00000135722	FBXL8	5.90541	0.929963	0.335311	2.77344	0.00554679	0.0421942
EVT	DB_v_W	ENSG00000179044	EXOC3L1	6.61825	-1.61131	0.319343	-5.04571	4.51843e-07	2.13537e-05
EVT	DB_v_W	ENSG00000102890	ELMO3	34.5237	-0.914839	0.187564	-4.87747	1.07454e-06	4.43054e-05
EVT	DB_v_W	ENSG00000159713	TPPP3	17.5537	-1.94871	0.63136	-3.08653	0.00202505	0.0198391
EVT	DB_v_W	ENSG00000102977	ACD	17.5534	-0.67924	0.276118	-2.45997	0.013895	0.0808083
EVT	DB_v_W	ENSG00000102898	NUTF2	174.093	-0.216993	0.0826663	-2.62492	0.00866681	0.0580646
EVT	DB_v_W	ENSG00000159792	PSKH1	4.40806	-1.23602	0.590225	-2.09415	0.0362466	0.154189
EVT	DB_v_W	ENSG00000072736	NFATC3	18.1271	-0.996746	0.197627	-5.04358	4.56892e-07	2.15208e-05
EVT	DB_v_W	ENSG00000103067	ESRP2	7.38057	-1.07821	0.534353	-2.01779	0.0436137	0.172911
EVT	DB_v_W	ENSG00000103064	SLC7A6	5.99447	1.14116	0.51639	2.20987	0.0271141	0.127884
EVT	DB_v_W	ENSG00000039068	CDH1	133.243	1.11204	0.33752	3.29476	0.000985069	0.0114202
EVT	DB_v_W	ENSG00000168802	CHTF8	37.5507	0.334627	0.15377	2.17615	0.0295438	0.13535
EVT	DB_v_W	ENSG00000168807	SNTB2	11.152	0.895425	0.342748	2.61249	0.00898862	0.0591411
EVT	DB_v_W	ENSG00000132612	VPS4A	39.3896	-0.544522	0.181812	-2.99497	0.00274474	0.0251075
EVT	DB_v_W	ENSG00000132604	TERF2	12.3819	0.498201	0.241206	2.06546	0.0388798	0.161483
EVT	DB_v_W	ENSG00000223496	EXOSC6	5.75877	-0.611316	0.30984	-1.97301	0.0484948	0.184449
EVT	DB_v_W	ENSG00000157350	ST3GAL2	3.2724	1.09074	0.419979	2.59713	0.00940075	0.0611177
EVT	DB_v_W	ENSG00000132613	MTSS1L	44.6969	-1.02062	0.215797	-4.72955	2.25022e-06	8.18655e-05
EVT	DB_v_W	ENSG00000103043	VAC14	29.944	-0.440104	0.188298	-2.33727	0.019425	0.101963
EVT	DB_v_W	ENSG00000157429	ZNF19	0.632052	-1.92584	0.939506	-2.04984	0.0403798	0.165289
EVT	DB_v_W	ENSG00000140832	MARVELD3	3.60186	1.82787	0.481338	3.79748	0.000146177	0.00257899
EVT	DB_v_W	ENSG00000103035	PSMD7	121.74	0.204722	0.0932566	2.19525	0.0281458	0.131012
EVT	DB_v_W	ENSG00000196436	NPIPB15	4.5032	0.750568	0.356128	2.10758	0.0350674	0.151073
EVT	DB_v_W	ENSG00000260539	RP11-252A24.7	9.33837	-1.14438	0.34719	-3.29611	0.000980337	0.0113839
EVT	DB_v_W	ENSG00000186187	ZNRF1	18.7827	0.502517	0.222715	2.25632	0.0240504	0.117931
EVT	DB_v_W	ENSG00000034713	GABARAPL2	211.598	0.2958	0.0808297	3.65955	0.000252662	0.003928
EVT	DB_v_W	ENSG00000205078	SYCE1L	13.8947	3.30948	0.390864	8.46709	2.51592e-17	2.753e-14
EVT	DB_v_W	ENSG00000178573	MAF	5.35478	-0.772586	0.358088	-2.15753	0.0309644	0.139477
EVT	DB_v_W	ENSG00000261609	GAN	11.7495	-0.941718	0.271326	-3.4708	0.000518919	0.00689576
EVT	DB_v_W	ENSG00000153815	CMIP	141.409	0.720549	0.106525	6.76411	1.34132e-11	2.44619e-09
EVT	DB_v_W	ENSG00000140945	CDH13	2.52018	-2.51532	0.68156	-3.69053	0.000223784	0.00359698
EVT	DB_v_W	ENSG00000103187	COTL1	1327.06	0.719715	0.102651	7.01125	2.36198e-12	5.59987e-10
EVT	DB_v_W	ENSG00000135686	KLHL36	14.5789	-0.752844	0.252268	-2.9843	0.00284225	0.0257555
EVT	DB_v_W	ENSG00000103196	CRISPLD2	166.513	-0.778967	0.178264	-4.36974	1.24397e-05	0.000339644
EVT	DB_v_W	ENSG00000103257	SLC7A5	26.5224	-0.469669	0.243901	-1.92565	0.0541478	0.198161
EVT	DB_v_W	ENSG00000179588	ZFPM1	1.48159	-1.52736	0.762746	-2.00245	0.0452359	0.176638
EVT	DB_v_W	ENSG00000051523	CYBA	63.0272	-0.54262	0.269979	-2.00986	0.044446	0.175185
EVT	DB_v_W	ENSG00000103335	PIEZO1	28.2361	-0.865952	0.309551	-2.79744	0.00515094	0.0397139
EVT	DB_v_W	ENSG00000176715	ACSF3	1.11234	-1.83833	0.909144	-2.02204	0.0431717	0.171917
EVT	DB_v_W	ENSG00000167522	ANKRD11	43.1486	-0.423801	0.182546	-2.32162	0.0202536	0.104995
EVT	DB_v_W	ENSG00000268218	AC137932.1	1.29899	-1.71527	0.777305	-2.20669	0.027336	0.128462
EVT	DB_v_W	ENSG00000167526	RPL13	5896.77	-0.426828	0.0952681	-4.48028	7.45438e-06	0.000217738
EVT	DB_v_W	ENSG00000131165	CHMP1A	70.669	-0.518458	0.112243	-4.61909	3.8543e-06	0.000126251
EVT	DB_v_W	ENSG00000158792	SPATA2L	8.25933	-0.520593	0.257934	-2.01832	0.0435582	0.172835
EVT	DB_v_W	ENSG00000075399	VPS9D1	8.43829	-0.606267	0.314157	-1.92982	0.0536287	0.196726
EVT	DB_v_W	ENSG00000177946	CENPBD1	2.75583	-1.19812	0.465169	-2.57566	0.0100048	0.0637389
EVT	DB_v_W	ENSG00000167695	FAM57A	4.40821	-1.14724	0.357735	-3.20696	0.00134145	0.0143799
EVT	DB_v_W	ENSG00000167699	GLOD4	55.3232	-0.340738	0.120102	-2.83707	0.00455296	0.0363445
EVT	DB_v_W	ENSG00000167693	NXN	1.40852	-3.35566	0.801041	-4.18913	2.80026e-05	0.000677445
EVT	DB_v_W	ENSG00000159842	ABR	3.42251	-1.00951	0.432719	-2.33295	0.0196509	0.102846
EVT	DB_v_W	ENSG00000197879	MYO1C	54.5841	-0.413579	0.140868	-2.93594	0.00332538	0.0287734
EVT	DB_v_W	ENSG00000174238	PITPNA	19.9441	0.488075	0.207038	2.35742	0.0184024	0.0982467
EVT	DB_v_W	ENSG00000167703	SLC43A2	30.7295	0.88535	0.346466	2.55538	0.0106073	0.0664219
EVT	DB_v_W	ENSG00000174231	PRPF8	27.9921	-0.451659	0.232937	-1.93898	0.0525042	0.193897
EVT	DB_v_W	ENSG00000132386	SERPINF1	57.1938	1.07705	0.546646	1.97028	0.0488061	0.185118
EVT	DB_v_W	ENSG00000127804	METTL16	8.99149	-0.87338	0.338233	-2.58218	0.00981779	0.0629658
EVT	DB_v_W	ENSG00000007168	PAFAH1B1	86.1917	-0.27102	0.110293	-2.45727	0.0139997	0.0811184
EVT	DB_v_W	ENSG00000141255	SPATA22	7.34037	1.91261	0.450245	4.24794	2.15743e-05	0.000546076
EVT	DB_v_W	ENSG00000127774	EMC6	69.2102	0.300055	0.102214	2.93555	0.00332954	0.0287745
EVT	DB_v_W	ENSG00000083457	ITGAE	39.6387	0.652342	0.132719	4.9152	8.86936e-07	3.76617e-05
EVT	DB_v_W	ENSG00000132388	UBE2G1	97.9668	0.224966	0.113642	1.9796	0.047749	0.182736
EVT	DB_v_W	ENSG00000141456	PELP1	12.8913	-0.562806	0.253508	-2.22007	0.0264142	0.125587
EVT	DB_v_W	ENSG00000142484	TM4SF5	7.81541	2.01177	0.6903	2.91434	0.00356446	0.0303075
EVT	DB_v_W	ENSG00000141503	MINK1	16.9217	-0.729574	0.192781	-3.78446	0.00015404	0.00268203
EVT	DB_v_W	ENSG00000108528	SLC25A11	71.7664	-0.611578	0.111472	-5.4864	4.10215e-08	2.72678e-06
EVT	DB_v_W	ENSG00000108523	RNF167	136.627	-0.370876	0.111136	-3.33714	0.000846446	0.0101609
EVT	DB_v_W	ENSG00000129204	USP6	3.30675	0.827722	0.390409	2.12014	0.0339943	0.148686
EVT	DB_v_W	ENSG00000261879	RP11-333E1.1	2.44935	-2.50311	0.828552	-3.02107	0.00251886	0.0234322
EVT	DB_v_W	ENSG00000029725	RABEP1	36.234	-0.282215	0.132654	-2.12746	0.0333821	0.146743
EVT	DB_v_W	ENSG00000129235	TXNDC17	163.615	0.216968	0.0945972	2.29359	0.0218138	0.11063
EVT	DB_v_W	ENSG00000141505	ASGR1	1.15384	-1.75685	0.810776	-2.16688	0.0302443	0.137496
EVT	DB_v_W	ENSG00000072778	ACADVL	171.196	0.416075	0.151531	2.74581	0.00603625	0.0446396
EVT	DB_v_W	ENSG00000004975	DVL2	11.3531	-0.643979	0.267418	-2.40813	0.0160343	0.0894814
EVT	DB_v_W	ENSG00000040633	PHF23	16.8583	0.660378	0.26398	2.50162	0.0123627	0.0739629
EVT	DB_v_W	ENSG00000161958	FGF11	0.869809	-2.41292	1.02785	-2.34755	0.0188975	0.099949
EVT	DB_v_W	ENSG00000174282	ZBTB4	6.3378	-1.15544	0.375777	-3.0748	0.00210642	0.0203421
EVT	DB_v_W	ENSG00000181222	POLR2A	31.1356	-0.897251	0.208951	-4.29408	1.7542e-05	0.000457024
EVT	DB_v_W	ENSG00000161960	EIF4A1	525.434	-0.245572	0.119938	-2.04749	0.04061	0.165676
EVT	DB_v_W	ENSG00000129226	CD68	70.7452	0.852278	0.165676	5.14426	2.68582e-07	1.36525e-05
EVT	DB_v_W	ENSG00000141504	SAT2	29.5467	0.612168	0.183628	3.33374	0.000856862	0.0102427
EVT	DB_v_W	ENSG00000170004	CHD3	23.5727	-0.648906	0.210898	-3.07687	0.00209184	0.0202425
EVT	DB_v_W	ENSG00000179859	AC025335.1	2.56439	-1.23894	0.497489	-2.49038	0.0127607	0.0757916
EVT	DB_v_W	ENSG00000179029	TMEM107	25.8836	-0.539675	0.165325	-3.26433	0.00109722	0.0123309
EVT	DB_v_W	ENSG00000196544	C17orf59	17.7963	0.535752	0.198236	2.7026	0.00688005	0.0491803
EVT	DB_v_W	ENSG00000263809	RP11-849F2.7	2.31579	-2.1938	0.98306	-2.2316	0.0256413	0.123392
EVT	DB_v_W	ENSG00000161970	RPL26	2914.8	-0.63555	0.178449	-3.56152	0.00036871	0.00525542
EVT	DB_v_W	ENSG00000166579	NDEL1	51.6454	0.446442	0.117455	3.80095	0.000144143	0.00254713
EVT	DB_v_W	ENSG00000133026	MYH10	74.2533	0.594539	0.267986	2.21855	0.0265175	0.125821
EVT	DB_v_W	ENSG00000133028	SCO1	20.9073	0.52041	0.188623	2.75899	0.00579796	0.0434419
EVT	DB_v_W	ENSG00000006740	ARHGAP44	4.71623	1.03032	0.5028	2.04917	0.040446	0.165329
EVT	DB_v_W	ENSG00000125430	HS3ST3B1	1.92859	1.08429	0.519508	2.08715	0.0368743	0.155973
EVT	DB_v_W	ENSG00000109099	PMP22	26.1604	-1.07595	0.337855	-3.18464	0.00144934	0.0152267
EVT	DB_v_W	ENSG00000175106	TVP23C	15.5601	0.862856	0.244041	3.5357	0.000406697	0.00568856
EVT	DB_v_W	ENSG00000170425	ADORA2B	14.3438	1.8282	0.44428	4.11497	3.87224e-05	0.000870184
EVT	DB_v_W	ENSG00000214941	ZSWIM7	54.8145	0.322825	0.142463	2.26603	0.0234495	0.116307
EVT	DB_v_W	ENSG00000011295	TTC19	65.1341	0.328452	0.130801	2.51108	0.0120361	0.0727639
EVT	DB_v_W	ENSG00000141027	NCOR1	56.1764	-0.498479	0.170675	-2.92063	0.00349328	0.0298767
EVT	DB_v_W	ENSG00000133030	MPRIP	69.3111	-0.487872	0.236119	-2.06622	0.0388081	0.161377
EVT	DB_v_W	ENSG00000177302	TOP3A	7.39111	-0.711529	0.366639	-1.94068	0.052297	0.193479
EVT	DB_v_W	ENSG00000171916	LGALS9C	8.49213	-4.12352	1.57152	-2.6239	0.00869304	0.0581841
EVT	DB_v_W	ENSG00000188522	FAM83G	11.219	-0.867716	0.268733	-3.22891	0.00124262	0.0135139
EVT	DB_v_W	ENSG00000154016	GRAP	1.03083	-2.35895	0.791167	-2.9816	0.00286742	0.0259472
EVT	DB_v_W	ENSG00000265185	SNORD3B-1	1.42318	-1.96657	0.742674	-2.64796	0.00809791	0.0552604
EVT	DB_v_W	ENSG00000262074	SNORD3B-2	1.25879	-2.64464	0.825349	-3.20427	0.00135404	0.0144712
EVT	DB_v_W	ENSG00000228157	AC007952.5	1.28753	-1.6729	0.72664	-2.30225	0.0213213	0.109099
EVT	DB_v_W	ENSG00000262202	SNORD3D	0.820367	-3.23973	1.08235	-2.99322	0.00276047	0.025168
EVT	DB_v_W	ENSG00000072134	EPN2	33.2028	-0.557876	0.186758	-2.98715	0.00281591	0.0255788
EVT	DB_v_W	ENSG00000128482	RNF112	2.93127	-3.65045	0.955447	-3.82067	0.000133091	0.00239953
EVT	DB_v_W	ENSG00000233098	RP11-344E13.3	7.16273	2.09824	0.488226	4.29769	1.72588e-05	0.00045213
EVT	DB_v_W	ENSG00000178307	TMEM11	55.4346	0.277489	0.135147	2.05324	0.0400496	0.164655
EVT	DB_v_W	ENSG00000034152	MAP2K3	109.435	-0.425217	0.114278	-3.72089	0.000198523	0.0032572
EVT	DB_v_W	ENSG00000265246	RP11-663N22.1	1.30998	-1.23821	0.636918	-1.94407	0.0518868	0.192404
EVT	DB_v_W	ENSG00000168961	LGALS9	4.7903	-1.86446	0.460394	-4.0497	5.12828e-05	0.00109699
EVT	DB_v_W	ENSG00000007171	NOS2	5.95063	2.00227	0.477884	4.18986	2.79123e-05	0.000676411
EVT	DB_v_W	ENSG00000109083	IFT20	102.837	0.667813	0.127427	5.24075	1.59921e-07	8.73165e-06
EVT	DB_v_W	ENSG00000109107	ALDOC	2.20424	-1.21082	0.618819	-1.95666	0.050388	0.188723
EVT	DB_v_W	ENSG00000007202	KIAA0100	8.00209	-0.993249	0.277446	-3.57997	0.000343629	0.00498155
EVT	DB_v_W	ENSG00000109113	RAB34	29.8309	-1.54379	0.246444	-6.26426	3.74602e-10	4.47791e-08
EVT	DB_v_W	ENSG00000198242	RPL23A	2930.22	-0.392408	0.116892	-3.357	0.000787924	0.00957149
EVT	DB_v_W	ENSG00000076604	TRAF4	51.9253	-0.47948	0.248914	-1.92629	0.0540686	0.197973
EVT	DB_v_W	ENSG00000132589	FLOT2	104.914	-0.32169	0.129622	-2.48175	0.0130737	0.0772316
EVT	DB_v_W	ENSG00000167536	DHRS13	6.83333	-1.22826	0.355706	-3.45302	0.000554339	0.00727442
EVT	DB_v_W	ENSG00000179761	PIPOX	88.4503	0.525598	0.273481	1.92188	0.0546206	0.199737
EVT	DB_v_W	ENSG00000168792	ABHD15	6.93927	-0.756667	0.280068	-2.70172	0.00689811	0.0492535
EVT	DB_v_W	ENSG00000108262	GIT1	21.1226	-1.10098	0.199995	-5.50503	3.69095e-08	2.48833e-06
EVT	DB_v_W	ENSG00000167549	CORO6	429.463	1.06325	0.189659	5.60614	2.06892e-08	1.50925e-06
EVT	DB_v_W	ENSG00000126653	NSRP1	40.1298	-0.522935	0.174775	-2.99206	0.00277106	0.0252358
EVT	DB_v_W	ENSG00000108576	SLC6A4	10.0862	1.71375	0.36024	4.75726	1.96239e-06	7.26954e-05
EVT	DB_v_W	ENSG00000108578	BLMH	6.07446	0.714567	0.328752	2.17358	0.0297369	0.135972
EVT	DB_v_W	ENSG00000196712	NF1	30.2686	-0.341438	0.159598	-2.13936	0.0324067	0.144148
EVT	DB_v_W	ENSG00000172301	COPRS	76.346	1.31821	0.220109	5.98893	2.11232e-09	1.96391e-07
EVT	DB_v_W	ENSG00000108651	UTP6	41.9905	0.628849	0.152648	4.1196	3.79532e-05	0.000855323
EVT	DB_v_W	ENSG00000010244	ZNF207	107.141	0.351999	0.13254	2.6558	0.00791213	0.0543174
EVT	DB_v_W	ENSG00000108671	PSMD11	51.4335	0.49447	0.121445	4.07155	4.6702e-05	0.00101425
EVT	DB_v_W	ENSG00000108691	CCL2	9.9413	-2.23456	0.502676	-4.44534	8.77549e-06	0.000250163
EVT	DB_v_W	ENSG00000198783	ZNF830	11.348	-0.62944	0.25903	-2.42999	0.0150991	0.0858111
EVT	DB_v_W	ENSG00000092871	RFFL	1.96677	-1.03673	0.495341	-2.09297	0.0363515	0.154465
EVT	DB_v_W	ENSG00000073536	NLE1	7.54415	-0.986126	0.419853	-2.34874	0.0188369	0.0997227
EVT	DB_v_W	ENSG00000166750	SLFN5	18.3937	0.914014	0.418443	2.18432	0.0289385	0.133325
EVT	DB_v_W	ENSG00000172716	SLFN11	0.510679	-3.51459	1.21156	-2.90088	0.00372122	0.0312481
EVT	DB_v_W	ENSG00000266999	AC015849.16	23.5315	1.19058	0.502339	2.37008	0.0177843	0.0958992
EVT	DB_v_W	ENSG00000006074	CCL18	10.2463	-6.65251	1.72561	-3.85517	0.000115651	0.00213931
EVT	DB_v_W	ENSG00000108270	AATF	47.4513	-0.282236	0.136726	-2.06424	0.0389951	0.161769
EVT	DB_v_W	ENSG00000132142	ACACA	3.86008	-0.84404	0.380532	-2.21805	0.0265513	0.125939
EVT	DB_v_W	ENSG00000174100	MRPL45	26.5585	-0.561962	0.188277	-2.98476	0.00283804	0.0257469
EVT	DB_v_W	ENSG00000266040	CTB-58E17.3	3.33645	-1.36049	0.665268	-2.04502	0.0408526	0.166266
EVT	DB_v_W	ENSG00000108292	MLLT6	20.5881	-1.00021	0.223632	-4.47254	7.72955e-06	0.000223028
EVT	DB_v_W	ENSG00000125691	RPL23	1249.37	-0.606681	0.122106	-4.96847	6.74832e-07	2.99984e-05
EVT	DB_v_W	ENSG00000263874	LINC00672	6.72615	-1.24097	0.51308	-2.41867	0.0155772	0.0877741
EVT	DB_v_W	ENSG00000108298	RPL19	2559.66	-0.286977	0.100424	-2.85764	0.00426799	0.0345793
EVT	DB_v_W	ENSG00000131748	STARD3	34.5398	-0.428068	0.151776	-2.82039	0.00479657	0.0377116
EVT	DB_v_W	ENSG00000141744	PNMT	10.5237	-2.62137	0.496442	-5.28031	1.28962e-07	7.2224e-06
EVT	DB_v_W	ENSG00000141736	ERBB2	109.549	-0.389939	0.142072	-2.74465	0.00605748	0.0446826
EVT	DB_v_W	ENSG00000172057	ORMDL3	32.0162	0.39815	0.176454	2.25639	0.0240463	0.117931
EVT	DB_v_W	ENSG00000126368	NR1D1	3.50537	-0.925465	0.481736	-1.9211	0.0547185	0.199941
EVT	DB_v_W	ENSG00000126353	CCR7	2.86254	-2.5893	1.06235	-2.43733	0.0147962	0.0846306
EVT	DB_v_W	ENSG00000073584	SMARCE1	53.6733	0.31348	0.130652	2.39935	0.0164242	0.0907804
EVT	DB_v_W	ENSG00000167916	KRT24	15.8936	-2.08999	0.402106	-5.19761	2.01866e-07	1.06749e-05
EVT	DB_v_W	ENSG00000186395	KRT10	352.046	0.32672	0.109948	2.97157	0.00296277	0.0266574
EVT	DB_v_W	ENSG00000108244	KRT23	98.376	1.35207	0.215373	6.27784	3.43308e-10	4.20997e-08
EVT	DB_v_W	ENSG00000171401	KRT13	1.98794	-1.68382	0.717575	-2.34654	0.0189488	0.100129
EVT	DB_v_W	ENSG00000171403	KRT9	0.571507	-1.87597	0.913417	-2.0538	0.0399952	0.164574
EVT	DB_v_W	ENSG00000186847	KRT14	180.439	-2.29567	0.367383	-6.24871	4.13864e-10	4.86547e-08
EVT	DB_v_W	ENSG00000128422	KRT17	8.51914	-1.84492	0.64196	-2.87389	0.00405451	0.0332807
EVT	DB_v_W	ENSG00000173812	EIF1	2725.22	-0.440819	0.0955193	-4.61497	3.93144e-06	0.000127974
EVT	DB_v_W	ENSG00000141696	LEPREL4	43.4969	0.780845	0.28346	2.75469	0.0058748	0.0438683
EVT	DB_v_W	ENSG00000141756	FKBP10	153.85	2.81715	0.400926	7.02661	2.11618e-12	5.21514e-10
EVT	DB_v_W	ENSG00000141698	NT5C3B	28.8325	0.397884	0.144934	2.74528	0.00604598	0.0446543
EVT	DB_v_W	ENSG00000131473	ACLY	46.2361	0.546255	0.211851	2.57849	0.00992339	0.0634143
EVT	DB_v_W	ENSG00000168610	STAT3	82.4622	-0.359055	0.168274	-2.13375	0.0328632	0.145406
EVT	DB_v_W	ENSG00000108784	NAGLU	77.9616	0.617847	0.213867	2.88894	0.00386549	0.0321559
EVT	DB_v_W	ENSG00000108786	HSD17B1	31.0502	1.62727	0.388203	4.19179	2.76762e-05	0.000671832
EVT	DB_v_W	ENSG00000131462	TUBG1	22.0088	0.465721	0.172685	2.69694	0.00699793	0.0496487
EVT	DB_v_W	ENSG00000131477	RAMP2	11.1587	-4.36063	0.709606	-6.14513	7.98962e-10	8.17643e-08
EVT	DB_v_W	ENSG00000131469	RPL27	2270.07	-0.438931	0.0784879	-5.59234	2.24033e-08	1.60144e-06
EVT	DB_v_W	ENSG00000068079	IFI35	57.9063	-0.603851	0.175251	-3.44563	0.000569729	0.00740804
EVT	DB_v_W	ENSG00000188825	LINC00910	33.4914	-2.6264	0.453547	-5.7908	7.00501e-09	5.7599e-07
EVT	DB_v_W	ENSG00000175832	ETV4	15.9251	-0.617752	0.191158	-3.23163	0.00123087	0.0134132
EVT	DB_v_W	ENSG00000125319	C17orf53	0.622102	-2.22052	1.04192	-2.13118	0.0330743	0.145986
EVT	DB_v_W	ENSG00000087152	ATXN7L3	14.9054	-0.654983	0.201832	-3.24518	0.00117377	0.0129566
EVT	DB_v_W	ENSG00000186566	GPATCH8	34.8446	-0.475625	0.213718	-2.22547	0.0260494	0.124514
EVT	DB_v_W	ENSG00000161692	DBF4B	0.798456	-2.01133	0.839302	-2.39644	0.0165554	0.0913237
EVT	DB_v_W	ENSG00000136448	NMT1	64.5016	-0.364175	0.132436	-2.74981	0.00596296	0.0443636
EVT	DB_v_W	ENSG00000161714	PLCD3	72.5023	-0.666882	0.176949	-3.76877	0.000164052	0.00279477
EVT	DB_v_W	ENSG00000186834	HEXIM1	157.307	-0.701899	0.302091	-2.32347	0.0201541	0.104708
EVT	DB_v_W	ENSG00000267198	RP11-798G7.6	0.63969	-2.30328	1.09254	-2.10819	0.0350148	0.150981
EVT	DB_v_W	ENSG00000120071	KANSL1	24.9968	-0.374989	0.155793	-2.40697	0.0160856	0.0896494
EVT	DB_v_W	ENSG00000108433	GOSR2	20.8434	0.64133	0.244487	2.62316	0.00871173	0.0581944
EVT	DB_v_W	ENSG00000198336	MYL4	33.3654	4.49237	0.723397	6.2101	5.29498e-10	5.88446e-08
EVT	DB_v_W	ENSG00000141279	NPEPPS	77.8885	-0.515024	0.215784	-2.38675	0.016998	0.0929631
EVT	DB_v_W	ENSG00000006025	OSBPL7	2.71163	-2.56898	0.961583	-2.67162	0.0075487	0.0524061
EVT	DB_v_W	ENSG00000005243	COPZ2	21.4229	2.31187	0.415339	5.56622	2.60325e-08	1.8242e-06
EVT	DB_v_W	ENSG00000173917	HOXB2	7.32639	1.78797	0.447706	3.99363	6.50698e-05	0.00131854
EVT	DB_v_W	ENSG00000230148	HOXB-AS1	1.85262	1.4834	0.642624	2.30835	0.0209796	0.107583
EVT	DB_v_W	ENSG00000182742	HOXB4	3.63081	1.20626	0.466653	2.58492	0.00974018	0.0626374
EVT	DB_v_W	ENSG00000260027	HOXB7	16.0522	1.22399	0.394324	3.10402	0.00190909	0.0189642
EVT	DB_v_W	ENSG00000108798	ABI3	1.10434	-2.35996	1.209	-1.952	0.0509386	0.190134
EVT	DB_v_W	ENSG00000182575	NXPH3	7.82638	2.27645	0.520732	4.37162	1.23327e-05	0.000337369
EVT	DB_v_W	ENSG00000121067	SPOP	25.4898	0.536483	0.226389	2.36974	0.0178005	0.0959502
EVT	DB_v_W	ENSG00000121104	FAM117A	2.88633	-0.838117	0.421445	-1.98867	0.0467372	0.180221
EVT	DB_v_W	ENSG00000108813	DLX4	41.5733	0.494633	0.227627	2.173	0.0297803	0.136039
EVT	DB_v_W	ENSG00000064195	DLX3	32.8983	1.22261	0.288583	4.23659	2.26936e-05	0.000571356
EVT	DB_v_W	ENSG00000005884	ITGA3	42.1527	-0.535173	0.214523	-2.49472	0.0126058	0.0750595
EVT	DB_v_W	ENSG00000108821	COL1A1	42.1495	-1.8636	0.766225	-2.43219	0.015008	0.085464
EVT	DB_v_W	ENSG00000015532	XYLT2	11.9654	-0.672676	0.339179	-1.98325	0.0473396	0.181738
EVT	DB_v_W	ENSG00000049283	EPN3	1.44017	1.13713	0.589881	1.92772	0.0538897	0.197521
EVT	DB_v_W	ENSG00000108846	ABCC3	1.66746	-2.0435	0.687222	-2.97356	0.00294365	0.0265189
EVT	DB_v_W	ENSG00000141232	TOB1	21.0773	-1.38267	0.438557	-3.15278	0.00161723	0.0166946
EVT	DB_v_W	ENSG00000239672	NME1	52.2316	0.490162	0.162025	3.02523	0.00248445	0.0231616
EVT	DB_v_W	ENSG00000166292	TMEM100	0.924242	-3.83272	1.7128	-2.23769	0.0252413	0.122128
EVT	DB_v_W	ENSG00000153933	DGKE	1.48422	1.42266	0.652679	2.17972	0.029278	0.13447
EVT	DB_v_W	ENSG00000121060	TRIM25	24.5921	-0.897907	0.365785	-2.45474	0.0140987	0.0815594
EVT	DB_v_W	ENSG00000121064	SCPEP1	12.2749	1.25804	0.364285	3.45345	0.000553474	0.00726977
EVT	DB_v_W	ENSG00000153944	MSI2	78.332	0.613189	0.213199	2.87613	0.00402581	0.0331024
EVT	DB_v_W	ENSG00000264112	RP11-159D12.2	2.20144	-1.32472	0.596211	-2.2219	0.0262898	0.125261
EVT	DB_v_W	ENSG00000136450	SRSF1	68.405	0.249748	0.105987	2.3564	0.0184529	0.0983287
EVT	DB_v_W	ENSG00000264364	DYNLL2	72.7869	0.631084	0.168444	3.74654	0.000179289	0.00298679
EVT	DB_v_W	ENSG00000121101	TEX14	2.80978	-1.44547	0.570648	-2.53303	0.0113082	0.06946
EVT	DB_v_W	ENSG00000224738	AC099850.1	0.505708	-1.97733	0.961486	-2.05654	0.039731	0.163866
EVT	DB_v_W	ENSG00000267302	RP11-178C3.2	0.818469	-1.69984	0.753984	-2.25448	0.0241658	0.118437
EVT	DB_v_W	ENSG00000253506	NACA2	9.58652	-0.660985	0.33033	-2.00099	0.0453939	0.176912
EVT	DB_v_W	ENSG00000011028	MRC2	23.9012	1.41168	0.385371	3.66318	0.000249105	0.00388971
EVT	DB_v_W	ENSG00000170921	TANC2	26.3203	-1.03005	0.168428	-6.1157	9.61331e-10	9.69854e-08
EVT	DB_v_W	ENSG00000008283	CYB561	17.0419	0.402921	0.18361	2.19444	0.028204	0.131197
EVT	DB_v_W	ENSG00000198909	MAP3K3	4.66753	-1.02867	0.334052	-3.07935	0.0020745	0.0201377
EVT	DB_v_W	ENSG00000108604	SMARCD2	28.5567	0.43598	0.161383	2.70153	0.00690211	0.0492535
EVT	DB_v_W	ENSG00000213218	CSH2	181.019	3.90603	0.749977	5.2082	1.90676e-07	1.01208e-05
EVT	DB_v_W	ENSG00000136487	GH2	8.72358	1.64315	0.457805	3.58919	0.000331712	0.00484954
EVT	DB_v_W	ENSG00000136488	CSH1	12876.3	4.11196	0.494263	8.31938	8.84243e-17	7.39904e-14
EVT	DB_v_W	ENSG00000204414	CSHL1	30.6128	2.97302	0.476448	6.23996	4.37681e-10	5.02098e-08
EVT	DB_v_W	ENSG00000108622	ICAM2	3.22842	-2.52254	0.693177	-3.63911	0.000273586	0.00417123
EVT	DB_v_W	ENSG00000178607	ERN1	25.7098	0.751318	0.338069	2.22238	0.0262575	0.125261
EVT	DB_v_W	ENSG00000271605	MILR1	4.01148	-1.8969	0.456387	-4.15633	3.23399e-05	0.000752922
EVT	DB_v_W	ENSG00000256525	POLG2	14.4235	-0.699792	0.30276	-2.31138	0.0208121	0.106896
EVT	DB_v_W	ENSG00000120063	GNA13	35.9405	0.47352	0.234447	2.01973	0.0434114	0.172542
EVT	DB_v_W	ENSG00000154240	CEP112	1.35223	1.61545	0.656	2.46258	0.0137943	0.0804783
EVT	DB_v_W	ENSG00000198265	HELZ	49.3033	-0.475439	0.148409	-3.20358	0.0013573	0.0144914
EVT	DB_v_W	ENSG00000070540	WIPI1	122	1.16622	0.169713	6.87174	6.34251e-12	1.28889e-09
EVT	DB_v_W	ENSG00000154265	ABCA5	16.1208	-0.63201	0.243908	-2.59119	0.00956455	0.0620092
EVT	DB_v_W	ENSG00000267365	KCNJ2-AS1	20.9871	0.502219	0.242146	2.07403	0.0380761	0.15963
EVT	DB_v_W	ENSG00000227036	LINC00511	13.8808	-1.13346	0.363688	-3.11658	0.00182963	0.0183156
EVT	DB_v_W	ENSG00000133193	FAM104A	34.4018	0.329356	0.139723	2.35721	0.0184131	0.0982467
EVT	DB_v_W	ENSG00000172809	RPL38	1943.79	-0.542938	0.0970024	-5.59716	2.17898e-08	1.5734e-06
EVT	DB_v_W	ENSG00000167861	HID1	5.1258	-1.76552	0.764185	-2.31033	0.0208701	0.107099
EVT	DB_v_W	ENSG00000167862	ICT1	14.2099	0.452807	0.203831	2.22148	0.0263186	0.125261
EVT	DB_v_W	ENSG00000170190	SLC16A5	13.5408	-0.505092	0.199048	-2.53754	0.0111634	0.0688338
EVT	DB_v_W	ENSG00000189159	HN1	2017.59	0.42635	0.122365	3.48425	0.000493523	0.00664178
EVT	DB_v_W	ENSG00000132470	ITGB4	53.0165	-0.875778	0.215928	-4.05588	4.99451e-05	0.00107484
EVT	DB_v_W	ENSG00000132475	H3F3B	1611.1	-0.674817	0.155896	-4.32864	1.50032e-05	0.000399665
EVT	DB_v_W	ENSG00000132471	WBP2	91.8417	-0.667799	0.124804	-5.3508	8.75647e-08	5.21175e-06
EVT	DB_v_W	ENSG00000132481	TRIM47	5.69511	-2.62736	0.673619	-3.90037	9.60475e-05	0.00181686
EVT	DB_v_W	ENSG00000257949	TEN1	109.657	-0.166629	0.0830082	-2.00738	0.0447092	0.175979
EVT	DB_v_W	ENSG00000167880	EVPL	1.85326	-2.95454	0.89811	-3.28973	0.00100282	0.0115732
EVT	DB_v_W	ENSG00000182473	EXOC7	23.7055	-0.358147	0.185204	-1.9338	0.0531378	0.195605
EVT	DB_v_W	ENSG00000129654	FOXJ1	1.99639	-2.15396	0.716203	-3.00747	0.00263431	0.0242388
EVT	DB_v_W	ENSG00000129667	RHBDF2	5.28496	-1.428	0.576916	-2.47522	0.0133152	0.0782036
EVT	DB_v_W	ENSG00000161544	CYGB	42.873	1.85601	0.463693	4.00268	6.26295e-05	0.00127637
EVT	DB_v_W	ENSG00000182534	MXRA7	203.956	0.751933	0.205242	3.66365	0.000248649	0.00388684
EVT	DB_v_W	ENSG00000161547	SRSF2	291.286	-0.357773	0.162875	-2.19662	0.0280479	0.130642
EVT	DB_v_W	ENSG00000092931	MFSD11	55.969	0.282532	0.113949	2.47945	0.0131586	0.077629
EVT	DB_v_W	ENSG00000129657	SEC14L1	84.4469	0.631953	0.234252	2.69775	0.00698096	0.0495777
EVT	DB_v_W	ENSG00000141524	TMC6	13.4862	-0.634773	0.269673	-2.35387	0.0185793	0.0987633
EVT	DB_v_W	ENSG00000183077	AFMID	16.0591	-1.85685	0.345974	-5.36702	8.0047e-08	4.85514e-06
EVT	DB_v_W	ENSG00000204277	RP11-219G17.4	0.619977	-1.74729	0.856203	-2.04075	0.0412761	0.167042
EVT	DB_v_W	ENSG00000267737	AC061992.2	1.33297	-2.10891	0.729423	-2.8912	0.0038377	0.0320184
EVT	DB_v_W	ENSG00000035862	TIMP2	2447.96	0.432083	0.194921	2.21671	0.0266428	0.126331
EVT	DB_v_W	ENSG00000173821	RNF213	40.9091	-0.939694	0.132864	-7.07263	1.52027e-12	4.00479e-10
EVT	DB_v_W	ENSG00000173818	ENDOV	13.2817	-0.63619	0.26244	-2.42413	0.015345	0.086791
EVT	DB_v_W	ENSG00000141564	RPTOR	5.49822	-0.871586	0.367912	-2.36901	0.017836	0.0960685
EVT	DB_v_W	ENSG00000175866	BAIAP2	28.5283	-0.779739	0.23887	-3.26428	0.00109743	0.0123309
EVT	DB_v_W	ENSG00000157637	SLC38A10	108.088	0.526048	0.139873	3.7609	0.000169303	0.00286706
EVT	DB_v_W	ENSG00000185332	TMEM105	6.22378	-0.747951	0.32485	-2.30245	0.0213099	0.10908
EVT	DB_v_W	ENSG00000184009	ACTG1	1935.81	-0.332494	0.150232	-2.2132	0.0268842	0.127179
EVT	DB_v_W	ENSG00000185624	P4HB	1397.75	0.494528	0.0638218	7.74857	9.293e-15	4.26429e-12
EVT	DB_v_W	ENSG00000263731	RP11-498C9.15	2.65085	-1.05155	0.517399	-2.03238	0.0421156	0.16928
EVT	DB_v_W	ENSG00000183979	NPB	13.8708	1.41748	0.610367	2.32233	0.0202149	0.104896
EVT	DB_v_W	ENSG00000185269	NOTUM	6057.96	0.313607	0.128565	2.43928	0.0147166	0.0843449
EVT	DB_v_W	ENSG00000169696	ASPSCR1	686.225	1.26128	0.303907	4.15023	3.32141e-05	0.000769133
EVT	DB_v_W	ENSG00000169750	RAC3	55.3718	-0.461631	0.190051	-2.42899	0.0151412	0.0860013
EVT	DB_v_W	ENSG00000169738	DCXR	293.601	-0.579394	0.158735	-3.65008	0.00026216	0.00404033
EVT	DB_v_W	ENSG00000169733	RFNG	18.0839	-0.477473	0.233776	-2.04244	0.0411077	0.166645
EVT	DB_v_W	ENSG00000176155	CCDC57	66.0021	-0.825919	0.176031	-4.6919	2.70681e-06	9.46054e-05
EVT	DB_v_W	ENSG00000141526	SLC16A3	441.451	-0.294513	0.112101	-2.62722	0.00860869	0.0577739
EVT	DB_v_W	ENSG00000268852	AC132872.2	10.3777	-1.10949	0.392463	-2.827	0.00469858	0.0371525
EVT	DB_v_W	ENSG00000173762	CD7	11.4308	-0.809697	0.416798	-1.94266	0.0520574	0.192742
EVT	DB_v_W	ENSG00000141574	SECTM1	3.68437	-2.49243	0.702192	-3.5495	0.000385958	0.00545751
EVT	DB_v_W	ENSG00000181396	OGFOD3	64.696	0.588508	0.13119	4.48592	7.2599e-06	0.000212932
EVT	DB_v_W	ENSG00000141562	NARF	25.266	-0.434535	0.175605	-2.4745	0.0133422	0.0783295
EVT	DB_v_W	ENSG00000141580	WDR45B	52.0259	-0.265502	0.126359	-2.10117	0.0356256	0.152643
EVT	DB_v_W	ENSG00000176845	METRNL	6.60048	-1.48792	0.441517	-3.37001	0.000751667	0.00920883
EVT	DB_v_W	ENSG00000158270	COLEC12	9.35721	2.42619	0.510347	4.75401	1.99424e-06	7.34926e-05
EVT	DB_v_W	ENSG00000176890	TYMS	5.43968	1.43832	0.540117	2.66298	0.00774526	0.0534837
EVT	DB_v_W	ENSG00000080986	NDC80	3.20303	-2.08864	0.932231	-2.24048	0.0250598	0.121581
EVT	DB_v_W	ENSG00000101605	MYOM1	0.437945	-2.46623	1.0279	-2.3993	0.0164266	0.0907804
EVT	DB_v_W	ENSG00000177426	TGIF1	185.396	0.557925	0.133779	4.1705	3.03932e-05	0.000718103
EVT	DB_v_W	ENSG00000082397	EPB41L3	29.9765	1.27486	0.250467	5.08993	3.58194e-07	1.76308e-05
EVT	DB_v_W	ENSG00000101745	ANKRD12	57.8345	-0.565972	0.129153	-4.38218	1.175e-05	0.000323802
EVT	DB_v_W	ENSG00000128791	TWSG1	20.3227	1.16927	0.193961	6.02839	1.65604e-09	1.57048e-07
EVT	DB_v_W	ENSG00000017797	RALBP1	383.116	1.11444	0.262299	4.24875	2.14968e-05	0.000545084
EVT	DB_v_W	ENSG00000168461	RAB31	25.0503	1.05512	0.357188	2.95397	0.00313718	0.0277265
EVT	DB_v_W	ENSG00000154856	APCDD1	14.3145	0.815705	0.411606	1.98176	0.0475057	0.182148
EVT	DB_v_W	ENSG00000255112	CHMP1B	145.272	0.683768	0.142365	4.80291	1.56375e-06	5.99578e-05
EVT	DB_v_W	ENSG00000168675	LDLRAD4	5.74353	-1.54047	0.604771	-2.54719	0.0108595	0.0675455
EVT	DB_v_W	ENSG00000101654	RNMT	58.5868	-0.462355	0.150471	-3.07272	0.00212118	0.0204443
EVT	DB_v_W	ENSG00000067900	ROCK1	47.0739	-0.417431	0.141756	-2.94473	0.00323241	0.0282093
EVT	DB_v_W	ENSG00000141446	ESCO1	15.2342	-0.530011	0.253238	-2.09294	0.0363548	0.154465
EVT	DB_v_W	ENSG00000266010	GATA6-AS1	2.90505	1.14803	0.461111	2.48971	0.0127848	0.0758814
EVT	DB_v_W	ENSG00000101782	RIOK3	117.359	-0.199403	0.103306	-1.93022	0.0535798	0.196639
EVT	DB_v_W	ENSG00000168234	TTC39C	8.49346	0.934067	0.436443	2.14018	0.0323401	0.143973
EVT	DB_v_W	ENSG00000198795	ZNF521	0.667381	-3.24969	1.19975	-2.70864	0.00675596	0.0484637
EVT	DB_v_W	ENSG00000134504	KCTD1	6.23519	1.16528	0.337308	3.45466	0.000550987	0.00724379
EVT	DB_v_W	ENSG00000170558	CDH2	0.470029	-2.9659	1.17385	-2.52665	0.0115155	0.0705463
EVT	DB_v_W	ENSG00000134762	DSC3	8.69525	-1.46242	0.52832	-2.76805	0.00563931	0.0427152
EVT	DB_v_W	ENSG00000134755	DSC2	75.8266	-0.492259	0.189431	-2.59862	0.00936002	0.0609644
EVT	DB_v_W	ENSG00000118271	TTR	85.6357	2.72412	0.488348	5.57824	2.42971e-08	1.71102e-06
EVT	DB_v_W	ENSG00000101695	RNF125	2.81546	-1.76601	0.727271	-2.42826	0.0151713	0.0860837
EVT	DB_v_W	ENSG00000166974	MAPRE2	82.2004	0.398365	0.139423	2.85724	0.00427349	0.0345793
EVT	DB_v_W	ENSG00000141429	GALNT1	119.309	0.511276	0.126775	4.03293	5.50855e-05	0.00115745
EVT	DB_v_W	ENSG00000141424	SLC39A6	174.553	0.763485	0.159723	4.78007	1.75235e-06	6.61197e-05
EVT	DB_v_W	ENSG00000134775	FHOD3	11.5429	2.94093	0.40865	7.1967	6.16892e-13	1.82819e-10
EVT	DB_v_W	ENSG00000134779	TPGS2	103.373	0.573175	0.121565	4.71498	2.41731e-06	8.64575e-05
EVT	DB_v_W	ENSG00000152217	SETBP1	4.7019	-1.35589	0.411767	-3.29286	0.000991726	0.011488
EVT	DB_v_W	ENSG00000152229	PSTPIP2	7.13074	0.566171	0.29185	1.93994	0.0523872	0.193661
EVT	DB_v_W	ENSG00000152240	HAUS1	16.6791	0.822468	0.205398	4.00427	6.22097e-05	0.00127146
EVT	DB_v_W	ENSG00000101665	SMAD7	20.2589	-1.29971	0.627604	-2.0709	0.0383678	0.160112
EVT	DB_v_W	ENSG00000265681	RPL17	512.834	-1.10562	0.264156	-4.1855	2.84544e-05	0.000679126
EVT	DB_v_W	ENSG00000167315	ACAA2	11.1231	-0.517675	0.256197	-2.02062	0.0433193	0.172235
EVT	DB_v_W	ENSG00000141644	MBD1	31.4983	-0.39415	0.153438	-2.56879	0.0102055	0.0646942
EVT	DB_v_W	ENSG00000141642	ELAC1	5.67211	0.751347	0.356433	2.10796	0.0350345	0.15102
EVT	DB_v_W	ENSG00000134046	MBD2	98.6341	0.710718	0.16697	4.25657	2.0759e-05	0.000528259
EVT	DB_v_W	ENSG00000134440	NARS	77.8347	-0.327247	0.109334	-2.9931	0.00276158	0.025168
EVT	DB_v_W	ENSG00000081923	ATP8B1	6.74161	-0.888868	0.410409	-2.16581	0.0303257	0.137737
EVT	DB_v_W	ENSG00000074657	ZNF532	9.74674	-0.997738	0.368423	-2.70813	0.00676638	0.0484895
EVT	DB_v_W	ENSG00000074695	LMAN1	293.442	0.345524	0.151016	2.28799	0.022138	0.111356
EVT	DB_v_W	ENSG00000176641	RNF152	0.566422	-2.09545	0.952385	-2.20022	0.0277915	0.129916
EVT	DB_v_W	ENSG00000119537	KDSR	62.2198	-0.402965	0.194487	-2.07194	0.0382707	0.160071
EVT	DB_v_W	ENSG00000206075	SERPINB5	1.26082	-2.62679	0.739942	-3.55	0.000385234	0.00545269
EVT	DB_v_W	ENSG00000166396	SERPINB7	4.32802	2.36397	0.485181	4.87234	1.10283e-06	4.52097e-05
EVT	DB_v_W	ENSG00000179676	LINC00305	2.88852	1.16658	0.508775	2.29292	0.0218529	0.110665
EVT	DB_v_W	ENSG00000133313	CNDP2	56.7967	-0.319331	0.162277	-1.96782	0.0490888	0.185616
EVT	DB_v_W	ENSG00000215421	ZNF407	3.5983	-0.830773	0.418356	-1.9858	0.0470554	0.18088
EVT	DB_v_W	ENSG00000130856	ZNF236	10.9197	-1.47218	0.583922	-2.5212	0.0116956	0.0713729
EVT	DB_v_W	ENSG00000166377	ATP9B	4.008	-0.913617	0.383995	-2.37924	0.0173484	0.0942631
EVT	DB_v_W	ENSG00000226742	HSBP1L1	125.786	-0.521266	0.128776	-4.04784	5.16931e-05	0.00110199
EVT	DB_v_W	ENSG00000101255	TRIB3	9.23267	-1.86989	0.318574	-5.86956	4.36945e-09	3.767e-07
EVT	DB_v_W	ENSG00000101266	CSNK2A1	41.1714	0.332917	0.1684	1.97694	0.048048	0.183485
EVT	DB_v_W	ENSG00000101276	SLC52A3	2.9731	-1.32942	0.435483	-3.05274	0.00226762	0.0215189
EVT	DB_v_W	ENSG00000125898	FAM110A	126.97	0.741662	0.11216	6.61256	3.77723e-11	6.03721e-09
EVT	DB_v_W	ENSG00000125818	PSMF1	53.1627	-0.387617	0.133196	-2.91013	0.00361283	0.0306638
EVT	DB_v_W	ENSG00000125895	TMEM74B	10.1348	1.0666	0.385066	2.76993	0.00560685	0.04256
EVT	DB_v_W	ENSG00000125775	SDCBP2	1.76014	-1.49904	0.61253	-2.4473	0.014393	0.0827905
EVT	DB_v_W	ENSG00000088832	FKBP1A	404.035	0.198663	0.0872365	2.27729	0.0227691	0.113879
EVT	DB_v_W	ENSG00000125835	SNRPB	183.468	-0.348603	0.140218	-2.48615	0.0129132	0.0765377
EVT	DB_v_W	ENSG00000101361	NOP56	51.2186	-0.505445	0.217148	-2.32765	0.0199307	0.103928
EVT	DB_v_W	ENSG00000101365	IDH3B	35.3031	-0.481873	0.149463	-3.22403	0.00126402	0.0136839
EVT	DB_v_W	ENSG00000258713	C20orf141	3.79053	-2.52826	0.569518	-4.4393	9.02513e-06	0.000255742
EVT	DB_v_W	ENSG00000101220	C20orf27	26.4114	-0.492448	0.168754	-2.91814	0.00352121	0.0300831
EVT	DB_v_W	ENSG00000171867	PRNP	43.2939	0.678639	0.215479	3.14945	0.00163578	0.016825
EVT	DB_v_W	ENSG00000089063	TMEM230	282.397	0.194652	0.0776658	2.50627	0.0122012	0.0734118
EVT	DB_v_W	ENSG00000132646	PCNA	46.6464	0.56359	0.164111	3.4342	0.000594299	0.00764368
EVT	DB_v_W	ENSG00000088766	CRLS1	65.8074	0.276193	0.118355	2.33361	0.0196162	0.102702
EVT	DB_v_W	ENSG00000125845	BMP2	1.15812	-2.4767	0.834932	-2.96634	0.00301363	0.0269548
EVT	DB_v_W	ENSG00000089048	ESF1	30.392	-0.714675	0.214523	-3.33147	0.000863894	0.0102836
EVT	DB_v_W	ENSG00000125864	BFSP1	6.48141	-1.25653	0.569339	-2.207	0.0273141	0.128427
EVT	DB_v_W	ENSG00000125868	DSTN	1147.69	0.221502	0.0846565	2.61648	0.00888427	0.0588629
EVT	DB_v_W	ENSG00000132669	RIN2	13.1438	-0.714047	0.271088	-2.634	0.00843852	0.0570251
EVT	DB_v_W	ENSG00000088930	XRN2	70.1187	-0.237868	0.12153	-1.95727	0.0503152	0.1885
EVT	DB_v_W	ENSG00000178726	THBD	8.97258	-1.73494	0.528218	-3.28453	0.00102154	0.0117189
EVT	DB_v_W	ENSG00000101439	CST3	411.367	0.329322	0.114774	2.86931	0.00411365	0.0336496
EVT	DB_v_W	ENSG00000154930	ACSS1	12.8211	3.24787	0.673672	4.82114	1.42739e-06	5.60902e-05
EVT	DB_v_W	ENSG00000100994	PYGB	10.0428	-0.597644	0.279757	-2.1363	0.032655	0.144664
EVT	DB_v_W	ENSG00000130684	ZNF337	1.36231	-1.31996	0.627502	-2.10351	0.0354214	0.15207
EVT	DB_v_W	ENSG00000149531	FRG1B	19.1313	-0.888448	0.301636	-2.94543	0.00322501	0.0281619
EVT	DB_v_W	ENSG00000125968	ID1	533.932	0.513837	0.255714	2.00943	0.0444921	0.175318
EVT	DB_v_W	ENSG00000078699	CBFA2T2	12.2424	-0.674547	0.240394	-2.80601	0.0050159	0.0388835
EVT	DB_v_W	ENSG00000125970	RALY	157.991	-0.29364	0.108041	-2.71786	0.0065705	0.0474684
EVT	DB_v_W	ENSG00000125977	EIF2S2	196.257	-0.178514	0.0804158	-2.21989	0.026426	0.125596
EVT	DB_v_W	ENSG00000101460	MAP1LC3A	30.3344	0.489948	0.1973	2.48326	0.0130185	0.0770333
EVT	DB_v_W	ENSG00000078814	MYH7B	0.588745	-2.28669	1.02168	-2.23816	0.0252105	0.122021
EVT	DB_v_W	ENSG00000088298	EDEM2	118.048	0.305755	0.157115	1.94606	0.0516479	0.191988
EVT	DB_v_W	ENSG00000101000	PROCR	382.137	2.31008	0.291473	7.92555	2.27147e-15	1.34632e-12
EVT	DB_v_W	ENSG00000126005	MMP24-AS1	79.2615	0.507079	0.213366	2.37657	0.0174747	0.0946834
EVT	DB_v_W	ENSG00000242372	EIF6	160.219	-0.293423	0.122084	-2.40346	0.0162408	0.0902093
EVT	DB_v_W	ENSG00000125991	ERGIC3	681.746	0.743224	0.0744635	9.98105	1.84508e-23	8.74874e-20
EVT	DB_v_W	ENSG00000061656	SPAG4	22.7166	-0.641153	0.249516	-2.56959	0.0101819	0.064584
EVT	DB_v_W	ENSG00000214078	CPNE1	101.5	-0.321073	0.132706	-2.41943	0.0155447	0.0876776
EVT	DB_v_W	ENSG00000244462	RBM12	20.4541	0.494394	0.191145	2.58649	0.00969595	0.062449
EVT	DB_v_W	ENSG00000131051	RBM39	311.938	-0.246407	0.109323	-2.25395	0.0241996	0.118458
EVT	DB_v_W	ENSG00000149639	SOGA1	13.8973	-0.809991	0.20797	-3.89474	9.83034e-05	0.00185162
EVT	DB_v_W	ENSG00000118705	RPN2	534.44	0.318015	0.104848	3.03311	0.00242049	0.022712
EVT	DB_v_W	ENSG00000132821	VSTM2L	10.8154	1.24351	0.454001	2.73901	0.00616244	0.0451394
EVT	DB_v_W	ENSG00000101445	PPP1R16B	0.684389	-2.67665	1.10638	-2.41929	0.015551	0.0876784
EVT	DB_v_W	ENSG00000101447	FAM83D	6.70472	-1.16698	0.452109	-2.5812	0.00984565	0.0630875
EVT	DB_v_W	ENSG00000204103	MAFB	13.9987	-0.771203	0.29607	-2.6048	0.0091929	0.060096
EVT	DB_v_W	ENSG00000124177	CHD6	30.9164	-0.423483	0.187109	-2.26329	0.0236177	0.116856
EVT	DB_v_W	ENSG00000132824	SERINC3	147.042	0.189625	0.0791115	2.39693	0.016533	0.0912975
EVT	DB_v_W	ENSG00000166913	YWHAB	299.517	0.357077	0.0815022	4.38119	1.18032e-05	0.000324132
EVT	DB_v_W	ENSG00000124107	SLPI	114.564	1.61074	0.474108	3.39742	0.000680257	0.00850321
EVT	DB_v_W	ENSG00000124145	SDC4	513.331	-0.63709	0.099249	-6.41911	1.37073e-10	1.85702e-08
EVT	DB_v_W	ENSG00000124104	SNX21	6.77233	-0.732265	0.297859	-2.45843	0.0139546	0.0810221
EVT	DB_v_W	ENSG00000132801	ZSWIM3	1.21449	-1.5405	0.768439	-2.00472	0.0449933	0.17631
EVT	DB_v_W	ENSG00000124257	NEURL2	1.18278	-1.29037	0.632043	-2.04158	0.0411932	0.166862
EVT	DB_v_W	ENSG00000101017	CD40	29.4125	-1.14083	0.291498	-3.91369	9.08956e-05	0.00175202
EVT	DB_v_W	ENSG00000198185	ZNF334	0.687019	-1.99382	0.869306	-2.29358	0.0218149	0.11063
EVT	DB_v_W	ENSG00000158296	SLC13A3	10.8665	0.99649	0.430418	2.31517	0.0206036	0.106243
EVT	DB_v_W	ENSG00000172315	TP53RK	24.77	0.505424	0.164087	3.08021	0.00206852	0.0201126
EVT	DB_v_W	ENSG00000197496	SLC2A10	47.0169	0.354086	0.148504	2.38436	0.0171088	0.093425
EVT	DB_v_W	ENSG00000101040	ZMYND8	45.6887	-0.383806	0.186304	-2.0601	0.0393886	0.163089
EVT	DB_v_W	ENSG00000196562	SULF2	5.47768	-1.35139	0.538672	-2.50874	0.0121164	0.0731559
EVT	DB_v_W	ENSG00000177410	ZFAS1	471.974	-0.672155	0.188526	-3.56531	0.000363422	0.00520088
EVT	DB_v_W	ENSG00000158480	SPATA2	6.70806	0.827625	0.306466	2.70054	0.00692265	0.049336
EVT	DB_v_W	ENSG00000172216	CEBPB	761.86	0.356636	0.115216	3.09537	0.00196567	0.019424
EVT	DB_v_W	ENSG00000124243	BCAS4	9.37109	-1.33424	0.46521	-2.86805	0.0041301	0.0337454
EVT	DB_v_W	ENSG00000054793	ATP9A	2.53545	1.33667	0.526462	2.53897	0.0111181	0.0686776
EVT	DB_v_W	ENSG00000182463	TSHZ2	1.74431	-2.00407	0.768037	-2.60934	0.00907158	0.0595767
EVT	DB_v_W	ENSG00000171940	ZNF217	31.6559	0.732012	0.192978	3.79324	0.000148695	0.00260812
EVT	DB_v_W	ENSG00000101144	BMP7	21.2416	1.81269	0.522268	3.4708	0.000518902	0.00689576
EVT	DB_v_W	ENSG00000132819	RBM38	49.6199	-0.33179	0.156815	-2.1158	0.0343619	0.149479
EVT	DB_v_W	ENSG00000124225	PMEPA1	45.6283	1.45529	0.22512	6.46452	1.01621e-10	1.45262e-08
EVT	DB_v_W	ENSG00000087460	GNAS	398.895	0.307272	0.104086	2.95211	0.00315612	0.0277783
EVT	DB_v_W	ENSG00000101160	CTSZ	263.503	0.925804	0.23159	3.9976	6.39878e-05	0.00129847
EVT	DB_v_W	ENSG00000124172	ATP5E	1108.92	-0.225674	0.0733934	-3.07485	0.00210606	0.0203421
EVT	DB_v_W	ENSG00000130706	ADRM1	91.5829	0.309602	0.100203	3.08975	0.00200323	0.0197068
EVT	DB_v_W	ENSG00000130702	LAMA5	74.1629	-0.328807	0.151285	-2.17342	0.0297484	0.135981
EVT	DB_v_W	ENSG00000171858	RPS21	1266.03	-0.465412	0.115284	-4.03708	5.41195e-05	0.00113885
EVT	DB_v_W	ENSG00000101187	SLCO4A1	50.6783	-0.918532	0.391341	-2.34714	0.0189181	0.100004
EVT	DB_v_W	ENSG00000092758	COL9A3	5.18222	2.14569	0.62839	3.41459	0.000638788	0.00808431
EVT	DB_v_W	ENSG00000101197	BIRC7	56.6872	-1.99768	0.525225	-3.80347	0.000142683	0.00253075
EVT	DB_v_W	ENSG00000125534	PPDPF	294.399	-3.30101	0.479902	-6.8785	6.0484e-12	1.24694e-09
EVT	DB_v_W	ENSG00000197457	STMN3	1.29849	-1.81047	0.727293	-2.48933	0.0127985	0.0758893
EVT	DB_v_W	ENSG00000229299	RP4-583P15.10	0.483603	-4.42034	1.82945	-2.41621	0.0156831	0.0881439
EVT	DB_v_W	ENSG00000101150	TPD52L2	71.5643	-0.392381	0.10656	-3.68225	0.000231181	0.00368689
EVT	DB_v_W	ENSG00000196700	ZNF512B	5.28607	-1.11269	0.565152	-1.96884	0.0489714	0.185401
EVT	DB_v_W	ENSG00000101161	PRPF6	51.818	-0.323992	0.126792	-2.55531	0.0106094	0.0664219
EVT	DB_v_W	ENSG00000203883	SOX18	0.624439	-4.36403	1.37017	-3.18503	0.0014474	0.0152267
EVT	DB_v_W	ENSG00000171700	RGS19	2.65652	-2.00088	0.543573	-3.68097	0.000232345	0.00369699
EVT	DB_v_W	ENSG00000141934	PPAP2C	98.0604	3.44158	0.355669	9.67636	3.79991e-22	1.35134e-18
EVT	DB_v_W	ENSG00000172270	BSG	1025.69	0.35068	0.0770231	4.55292	5.29071e-06	0.000165044
EVT	DB_v_W	ENSG00000099864	PALM	3.7681	-3.29121	0.723697	-4.54777	5.42162e-06	0.000168023
EVT	DB_v_W	ENSG00000099812	MISP	39.7395	-0.626765	0.296765	-2.11199	0.0346873	0.150268
EVT	DB_v_W	ENSG00000172232	AZU1	1.82316	-2.3546	0.724835	-3.24846	0.00116032	0.0128548
EVT	DB_v_W	ENSG00000196415	PRTN3	0.870217	-2.77354	1.03313	-2.68461	0.00726141	0.0510596
EVT	DB_v_W	ENSG00000064666	CNN2	99.0877	0.359344	0.149207	2.40836	0.0160245	0.0894814
EVT	DB_v_W	ENSG00000064687	ABCA7	142.281	1.62863	0.243479	6.68901	2.24691e-11	3.85088e-09
EVT	DB_v_W	ENSG00000180448	HMHA1	60.2538	-0.361197	0.184171	-1.96121	0.0498548	0.187607
EVT	DB_v_W	ENSG00000064932	SBNO2	11.8929	-0.770042	0.292397	-2.63355	0.00844969	0.0570735
EVT	DB_v_W	ENSG00000099617	EFNA2	2.44733	-2.66338	0.705722	-3.77398	0.000160663	0.00276249
EVT	DB_v_W	ENSG00000130005	GAMT	17.5923	-0.550126	0.255138	-2.15619	0.0310689	0.139771
EVT	DB_v_W	ENSG00000115268	RPS15	3652.71	-0.292529	0.083602	-3.49906	0.000466893	0.00637385
EVT	DB_v_W	ENSG00000185761	ADAMTSL5	8.33374	-0.568655	0.286367	-1.98575	0.0470607	0.18088
EVT	DB_v_W	ENSG00000127540	UQCR11	1026.93	0.287991	0.119256	2.4149	0.0157394	0.0883206
EVT	DB_v_W	ENSG00000133275	CSNK1G2	23.2763	0.521034	0.185754	2.80497	0.0050321	0.0389666
EVT	DB_v_W	ENSG00000099875	MKNK2	58.0072	-0.842538	0.167943	-5.01682	5.25325e-07	2.43412e-05
EVT	DB_v_W	ENSG00000267122	AC004490.1	2.43759	-2.18651	0.962597	-2.27147	0.0231183	0.115186
EVT	DB_v_W	ENSG00000104886	PLEKHJ1	62.8888	0.380186	0.113153	3.35993	0.000779612	0.00949484
EVT	DB_v_W	ENSG00000104897	SF3A2	36.3615	-0.542816	0.163243	-3.32521	0.000883517	0.0104734
EVT	DB_v_W	ENSG00000104899	AMH	0.789156	-1.90638	0.916831	-2.07931	0.0375885	0.158284
EVT	DB_v_W	ENSG00000099800	TIMM13	179.541	0.401446	0.129418	3.10192	0.00192267	0.0190858
EVT	DB_v_W	ENSG00000099860	GADD45B	788.823	-0.602247	0.163891	-3.67468	0.000238152	0.00377488
EVT	DB_v_W	ENSG00000104969	SGTA	38.8656	-0.452755	0.179769	-2.51854	0.0117842	0.0717291
EVT	DB_v_W	ENSG00000172009	THOP1	20.0794	-0.548459	0.211116	-2.59791	0.00937938	0.061057
EVT	DB_v_W	ENSG00000065717	TLE2	20.2916	-0.71751	0.321889	-2.22906	0.02581	0.123827
EVT	DB_v_W	ENSG00000060558	GNA15	12.4107	-1.76585	0.596702	-2.95935	0.00308285	0.0274427
EVT	DB_v_W	ENSG00000141905	NFIC	11.7412	-0.728269	0.310532	-2.34523	0.0190153	0.100294
EVT	DB_v_W	ENSG00000006638	TBXA2R	0.470635	-2.30993	1.15704	-1.99641	0.0458892	0.178207
EVT	DB_v_W	ENSG00000167657	DAPK3	64.4261	0.360131	0.149937	2.40188	0.0163111	0.0904583
EVT	DB_v_W	ENSG00000167658	EEF2	845.204	-0.438242	0.101944	-4.29883	1.71699e-05	0.000450631
EVT	DB_v_W	ENSG00000167664	TMIGD2	0.713191	-2.12509	1.04325	-2.037	0.0416504	0.167888
EVT	DB_v_W	ENSG00000178078	STAP2	11.9002	-1.57321	0.333384	-4.71891	2.37108e-06	8.51732e-05
EVT	DB_v_W	ENSG00000269318	AC007292.3	2.33583	-2.10781	0.978365	-2.15442	0.0312073	0.140305
EVT	DB_v_W	ENSG00000141985	SH3GL1	161.45	-0.364907	0.113707	-3.20918	0.00133112	0.0143007
EVT	DB_v_W	ENSG00000167674	HDGFRP2	13.5798	0.44142	0.224293	1.96805	0.0490618	0.185564
EVT	DB_v_W	ENSG00000074842	C19orf10	712.988	0.504935	0.144844	3.48607	0.000490175	0.00660297
EVT	DB_v_W	ENSG00000105355	PLIN3	104.669	-0.358577	0.168025	-2.13407	0.0328374	0.145337
EVT	DB_v_W	ENSG00000105426	PTPRS	41.7086	0.697218	0.26496	2.63141	0.00850319	0.0572818
EVT	DB_v_W	ENSG00000130255	RPL36	2897.81	-0.516148	0.0886909	-5.81963	5.89794e-09	4.96439e-07
EVT	DB_v_W	ENSG00000167733	HSD11B1L	20.7198	-0.389567	0.187937	-2.07285	0.0381858	0.15995
EVT	DB_v_W	ENSG00000171124	FUT3	3.56636	-4.51766	0.658163	-6.86404	6.69413e-12	1.32113e-09
EVT	DB_v_W	ENSG00000087903	RFX2	10.2539	-0.959734	0.301716	-3.18092	0.0014681	0.0153897
EVT	DB_v_W	ENSG00000125648	SLC25A23	0.837206	-1.68053	0.735546	-2.28473	0.0223284	0.112234
EVT	DB_v_W	ENSG00000130545	CRB3	10.7323	-1.40954	0.283514	-4.97168	6.63762e-07	2.95988e-05
EVT	DB_v_W	ENSG00000130544	ZNF557	1.31014	-1.2921	0.657718	-1.96452	0.0494703	0.186662
EVT	DB_v_W	ENSG00000171105	INSR	65.3743	-0.99574	0.164478	-6.05393	1.41352e-09	1.38671e-07
EVT	DB_v_W	ENSG00000032444	PNPLA6	24.0605	-0.863001	0.245379	-3.51701	0.000436431	0.00603326
EVT	DB_v_W	ENSG00000142459	EVI5L	18.5586	0.627636	0.247259	2.53838	0.0111368	0.0687294
EVT	DB_v_W	ENSG00000104976	SNAPC2	20.3576	-0.62772	0.213074	-2.94601	0.00321899	0.02814
EVT	DB_v_W	ENSG00000167775	CD320	77.2314	1.4026	0.371425	3.77627	0.000159195	0.00274739
EVT	DB_v_W	ENSG00000186994	KANK3	3.7885	-4.08134	0.651484	-6.26469	3.73573e-10	4.47791e-08
EVT	DB_v_W	ENSG00000167772	ANGPTL4	398.612	1.07006	0.221837	4.82366	1.40949e-06	5.55402e-05
EVT	DB_v_W	ENSG00000269386	RAB11B-AS1	16.2821	1.3822	0.246291	5.61205	1.99941e-08	1.47366e-06
EVT	DB_v_W	ENSG00000181143	MUC16	3.65007	-2.2639	0.611823	-3.70026	0.000215379	0.00348949
EVT	DB_v_W	ENSG00000174652	ZNF266	8.6588	-1.64604	0.622623	-2.64372	0.00820005	0.0557313
EVT	DB_v_W	ENSG00000130818	ZNF426	2.21715	-1.3209	0.577284	-2.28812	0.0221306	0.111356
EVT	DB_v_W	ENSG00000267106	C19orf82	3.30265	-0.978149	0.485876	-2.01317	0.0440972	0.174245
EVT	DB_v_W	ENSG00000198258	UBL5	579.971	-0.206302	0.0713811	-2.89015	0.00385064	0.0320511
EVT	DB_v_W	ENSG00000080573	COL5A3	0.780269	-1.90156	0.907996	-2.09424	0.0362384	0.154189
EVT	DB_v_W	ENSG00000130813	C19orf66	11.4572	-1.25119	0.221351	-5.65251	1.58123e-08	1.19644e-06
EVT	DB_v_W	ENSG00000090339	ICAM1	13.5508	-0.889002	0.433691	-2.04985	0.040379	0.165289
EVT	DB_v_W	ENSG00000129355	CDKN2D	12.5668	-0.528495	0.254112	-2.07977	0.0375463	0.158157
EVT	DB_v_W	ENSG00000129353	SLC44A2	141.456	-0.450095	0.160181	-2.80992	0.00495541	0.0384997
EVT	DB_v_W	ENSG00000130733	YIPF2	126.39	0.406949	0.137687	2.95561	0.00312056	0.0276693
EVT	DB_v_W	ENSG00000127616	SMARCA4	39.8693	0.23802	0.122683	1.94013	0.0523639	0.193625
EVT	DB_v_W	ENSG00000161888	SPC24	1.50493	-1.6529	0.828903	-1.99408	0.0461431	0.1789
EVT	DB_v_W	ENSG00000130158	DOCK6	2.78612	-1.85451	0.671252	-2.76276	0.00573145	0.0431375
EVT	DB_v_W	ENSG00000105514	RAB3D	9.70927	-1.0731	0.274607	-3.90778	9.31467e-05	0.00177854
EVT	DB_v_W	ENSG00000105518	TMEM205	103.559	-0.238226	0.103859	-2.29374	0.0218054	0.11063
EVT	DB_v_W	ENSG00000105520	DKFZP761J1410	10.9883	1.14129	0.388632	2.93668	0.00331747	0.02874
EVT	DB_v_W	ENSG00000102575	ACP5	33.879	-1.32036	0.361819	-3.64923	0.000263031	0.00404326
EVT	DB_v_W	ENSG00000105583	WDR83OS	309.082	-0.157244	0.0721806	-2.17848	0.0293705	0.134686
EVT	DB_v_W	ENSG00000095059	DHPS	47.1782	-0.309006	0.157172	-1.96604	0.0492944	0.186146
EVT	DB_v_W	ENSG00000179218	CALR	946.124	0.360089	0.0954339	3.77317	0.000161186	0.00276249
EVT	DB_v_W	ENSG00000179262	RAD23A	110.268	-0.356401	0.098129	-3.63196	0.000281279	0.0042566
EVT	DB_v_W	ENSG00000008441	NFIX	3.1005	-2.38826	0.841078	-2.83952	0.00451816	0.0361275
EVT	DB_v_W	ENSG00000104907	TRMT1	11.6451	-0.519969	0.229873	-2.26199	0.0236982	0.11701
EVT	DB_v_W	ENSG00000141858	SAMD1	14.8708	-0.919394	0.332395	-2.76596	0.00567549	0.0428979
EVT	DB_v_W	ENSG00000123143	PKN1	61.2388	-0.388708	0.18591	-2.09084	0.036542	0.154982
EVT	DB_v_W	ENSG00000132002	DNAJB1	882.274	0.690258	0.224733	3.07145	0.0021302	0.0205021
EVT	DB_v_W	ENSG00000127507	EMR2	0.782782	-1.75723	0.887998	-1.97887	0.0478312	0.182903
EVT	DB_v_W	ENSG00000105143	SLC1A6	36.9004	-1.49111	0.274109	-5.43983	5.3331e-08	3.43273e-06
EVT	DB_v_W	ENSG00000105135	ILVBL	54.6977	-0.770406	0.15396	-5.00395	5.61674e-07	2.59409e-05
EVT	DB_v_W	ENSG00000268564	AC003956.1	0.652917	-1.73283	0.890418	-1.94608	0.0516445	0.191988
EVT	DB_v_W	ENSG00000167460	TPM4	359.379	0.184784	0.0878018	2.10456	0.0353296	0.151832
EVT	DB_v_W	ENSG00000196684	HSH2D	5.60803	-0.907579	0.387137	-2.34434	0.0190609	0.100497
EVT	DB_v_W	ENSG00000127511	SIN3B	24.6483	0.422241	0.194115	2.1752	0.0296148	0.135536
EVT	DB_v_W	ENSG00000099330	OCEL1	40.3437	0.372605	0.144822	2.57284	0.0100868	0.0641414
EVT	DB_v_W	ENSG00000127220	ABHD8	73.0629	-0.632654	0.153968	-4.10899	3.97386e-05	0.000887
EVT	DB_v_W	ENSG00000130312	MRPL34	85.2982	-0.256427	0.12534	-2.04584	0.0407719	0.166231
EVT	DB_v_W	ENSG00000130303	BST2	401.305	1.33528	0.592391	2.25406	0.0241925	0.118458
EVT	DB_v_W	ENSG00000269439	CTD-3131K8.2	0.65076	-2.43975	0.91219	-2.67461	0.0074816	0.0520674
EVT	DB_v_W	ENSG00000130313	PGLS	129.262	-0.360303	0.112279	-3.20898	0.00133205	0.0143007
EVT	DB_v_W	ENSG00000105640	RPL18A	4511.77	-0.437212	0.0837819	-5.21845	1.80428e-07	9.66123e-06
EVT	DB_v_W	ENSG00000105643	ARRDC2	7.19156	-0.757989	0.369926	-2.04903	0.0404594	0.165336
EVT	DB_v_W	ENSG00000105650	PDE4C	16.3992	-1.20848	0.303833	-3.97746	6.96559e-05	0.00139951
EVT	DB_v_W	ENSG00000130518	KIAA1683	5.45665	-1.69645	0.524981	-3.23145	0.00123162	0.0134132
EVT	DB_v_W	ENSG00000130517	PGPEP1	44.6008	-0.586265	0.178255	-3.28891	0.00100578	0.0115847
EVT	DB_v_W	ENSG00000105655	ISYNA1	62.1167	1.59318	0.307589	5.17957	2.22402e-07	1.16312e-05
EVT	DB_v_W	ENSG00000105701	FKBP8	318.129	-0.319865	0.0969892	-3.29794	0.000973958	0.0113377
EVT	DB_v_W	ENSG00000221983	UBA52	2018.95	-0.187285	0.0723377	-2.58903	0.0096246	0.0622029
EVT	DB_v_W	ENSG00000006015	C19orf60	193.026	0.248131	0.0728205	3.40743	0.000655777	0.00824067
EVT	DB_v_W	ENSG00000105664	COMP	3.13768	-5.13955	0.96565	-5.32238	1.02418e-07	5.94651e-06
EVT	DB_v_W	ENSG00000184162	NR2C2AP	19.6296	-0.466362	0.19142	-2.43633	0.014837	0.0848299
EVT	DB_v_W	ENSG00000129933	MAU2	8.3271	-0.603893	0.267067	-2.2612	0.0237468	0.117108
EVT	DB_v_W	ENSG00000160161	CILP2	15.4083	1.25714	0.403199	3.11792	0.00182131	0.018258
EVT	DB_v_W	ENSG00000213988	ZNF90	42.9471	-0.882609	0.14872	-5.93471	2.94357e-09	2.65015e-07
EVT	DB_v_W	ENSG00000267383	CTC-260E6.6	1.16101	-1.41395	0.698621	-2.02391	0.0429794	0.1714
EVT	DB_v_W	ENSG00000188171	ZNF626	22.3728	-0.567191	0.169052	-3.35512	0.000793299	0.00962036
EVT	DB_v_W	ENSG00000105750	ZNF85	2.09736	-1.23801	0.587206	-2.10831	0.0350038	0.150979
EVT	DB_v_W	ENSG00000172687	ZNF738	11.7877	-0.719133	0.310862	-2.31335	0.0207035	0.106513
EVT	DB_v_W	ENSG00000197013	ZNF429	3.38216	-1.01926	0.456516	-2.2327	0.025569	0.123169
EVT	DB_v_W	ENSG00000160321	ZNF208	3.70498	-1.33601	0.417881	-3.1971	0.00138816	0.014734
EVT	DB_v_W	ENSG00000197134	ZNF257	4.80278	-1.00527	0.436831	-2.30128	0.0213756	0.109338
EVT	DB_v_W	ENSG00000196081	ZNF724P	0.927406	-2.01329	0.852803	-2.36079	0.0182359	0.0976058
EVT	DB_v_W	ENSG00000197372	ZNF675	4.95584	-1.51334	0.533585	-2.83617	0.00456575	0.0364057
EVT	DB_v_W	ENSG00000205246	RPSAP58	143.606	-0.945544	0.209931	-4.50406	6.66667e-06	0.00019923
EVT	DB_v_W	ENSG00000213967	ZNF726	1.02538	-1.24569	0.634556	-1.96309	0.0496358	0.187088
EVT	DB_v_W	ENSG00000269289	CTB-92J24.3	1.45782	-1.96796	0.723684	-2.71937	0.00654072	0.0473254
EVT	DB_v_W	ENSG00000213096	ZNF254	9.05732	-0.788301	0.276816	-2.84775	0.00440296	0.0354053
EVT	DB_v_W	ENSG00000261824	LINC00662	2.0282	-2.04742	0.566377	-3.61494	0.000300415	0.00448453
EVT	DB_v_W	ENSG00000169021	UQCRFS1	74.6403	0.609372	0.129532	4.7044	2.54616e-06	9.0322e-05
EVT	DB_v_W	ENSG00000166289	PLEKHF1	8.24243	1.22012	0.370714	3.29127	0.000997372	0.0115346
EVT	DB_v_W	ENSG00000105173	CCNE1	250.024	1.56489	0.400252	3.90975	9.2391e-05	0.00176886
EVT	DB_v_W	ENSG00000124299	PEPD	21.9741	1.15983	0.277002	4.18707	2.82576e-05	0.000679126
EVT	DB_v_W	ENSG00000153885	KCTD15	0.524428	-3.22743	1.22661	-2.63118	0.00850884	0.0572818
EVT	DB_v_W	ENSG00000105220	GPI	16.4492	-0.759912	0.19294	-3.9386	8.19598e-05	0.00160589
EVT	DB_v_W	ENSG00000089335	ZNF302	6.00474	-0.864801	0.334082	-2.58859	0.00963698	0.0622029
EVT	DB_v_W	ENSG00000105699	LSR	222.474	-0.468676	0.180225	-2.60051	0.00930861	0.0607408
EVT	DB_v_W	ENSG00000105695	MAG	76.0909	0.964616	0.294687	3.27336	0.00106276	0.0120846
EVT	DB_v_W	ENSG00000012124	CD22	15.8301	0.822014	0.254038	3.2358	0.00121304	0.0132735
EVT	DB_v_W	ENSG00000226510	UPK1A-AS1	3.64358	-1.96521	0.905943	-2.16924	0.0300644	0.136853
EVT	DB_v_W	ENSG00000205155	PSENEN	118.694	-0.416944	0.127397	-3.27278	0.00106496	0.0120999
EVT	DB_v_W	ENSG00000161281	COX7A1	6.57169	-1.11248	0.385221	-2.88791	0.00387808	0.0322418
EVT	DB_v_W	ENSG00000142065	ZFP14	2.21125	-1.18674	0.456513	-2.59957	0.009334	0.0608786
EVT	DB_v_W	ENSG00000167642	SPINT2	484.728	0.675842	0.168165	4.01892	5.84658e-05	0.00120883
EVT	DB_v_W	ENSG00000167644	C19orf33	59.488	-2.32293	0.254613	-9.12339	7.28125e-20	1.2947e-16
EVT	DB_v_W	ENSG00000099338	CATSPERG	1.46509	-1.66681	0.858412	-1.94173	0.0521696	0.193057
EVT	DB_v_W	ENSG00000171747	LGALS4	3.49864	-1.57421	0.71182	-2.21152	0.0269996	0.127538
EVT	DB_v_W	ENSG00000068903	SIRT2	13.8243	-0.895773	0.220967	-4.05388	5.03746e-05	0.00108244
EVT	DB_v_W	ENSG00000128016	ZFP36	350.287	-0.375461	0.180258	-2.08291	0.0372595	0.15718
EVT	DB_v_W	ENSG00000105193	RPS16	3812.24	-0.371651	0.0925945	-4.01375	5.97624e-05	0.00123206
EVT	DB_v_W	ENSG00000105197	TIMM50	36.2372	-0.326238	0.139058	-2.34605	0.0189734	0.100147
EVT	DB_v_W	ENSG00000006659	LGALS14	9.6384	1.69215	0.610077	2.77367	0.00554285	0.0421867
EVT	DB_v_W	ENSG00000105223	PLD3	219.895	-0.278408	0.131527	-2.11673	0.0342831	0.149224
EVT	DB_v_W	ENSG00000160396	HIPK4	0.59241	-4.90738	2.49439	-1.96737	0.049141	0.185715
EVT	DB_v_W	ENSG00000105227	PRX	4.65401	-1.8739	0.662371	-2.82908	0.00466815	0.036988
EVT	DB_v_W	ENSG00000167565	SERTAD3	66.9364	0.568535	0.186724	3.04479	0.00232842	0.0220078
EVT	DB_v_W	ENSG00000090013	BLVRB	108.255	-0.59869	0.140539	-4.25996	2.04463e-05	0.00052217
EVT	DB_v_W	ENSG00000123815	ADCK4	6.68416	-0.747983	0.273168	-2.73818	0.00617797	0.0452298
EVT	DB_v_W	ENSG00000269858	EGLN2	41.1515	0.339416	0.166654	2.03666	0.0416846	0.167931
EVT	DB_v_W	ENSG00000167601	AXL	6.11005	-2.48586	0.742461	-3.34813	0.000813577	0.00980311
EVT	DB_v_W	ENSG00000105329	TGFB1	252.424	1.41172	0.159563	8.84742	8.95698e-19	1.27413e-15
EVT	DB_v_W	ENSG00000142039	CCDC97	7.7599	-1.12857	0.373718	-3.01983	0.00252912	0.0234989
EVT	DB_v_W	ENSG00000142046	TMEM91	121.572	0.714552	0.264058	2.70604	0.00680902	0.0487289
EVT	DB_v_W	ENSG00000248098	BCKDHA	0.925419	-1.87358	0.760986	-2.46204	0.013815	0.0804783
EVT	DB_v_W	ENSG00000077348	EXOSC5	25.5672	-0.706947	0.193014	-3.66267	0.000249604	0.00389321
EVT	DB_v_W	ENSG00000177191	B3GNT8	0.520511	-2.02265	0.990521	-2.04201	0.0411507	0.166772
EVT	DB_v_W	ENSG00000267107	AC011526.1	3.80422	-4.04066	0.879408	-4.59475	4.3326e-06	0.000139123
EVT	DB_v_W	ENSG00000105372	RPS19	4915.62	-0.208932	0.0732412	-2.85266	0.00433545	0.035001
EVT	DB_v_W	ENSG00000028277	POU2F2	7.55513	-1.92128	0.56671	-3.39023	0.00069833	0.00869094
EVT	DB_v_W	ENSG00000160570	DEDD2	50.2793	0.486762	0.220698	2.20555	0.0274154	0.128708
EVT	DB_v_W	ENSG00000079432	CIC	12.0076	-1.29072	0.326165	-3.95724	7.58198e-05	0.00150844
EVT	DB_v_W	ENSG00000105427	CNFN	0.474195	-1.84515	0.940156	-1.9626	0.049693	0.187254
EVT	DB_v_W	ENSG00000243130	PSG11	20.0832	1.32774	0.590941	2.24683	0.024651	0.120031
EVT	DB_v_W	ENSG00000183668	PSG9	38.7544	1.28729	0.544021	2.36626	0.017969	0.0966018
EVT	DB_v_W	ENSG00000124466	LYPD3	73.3624	0.56423	0.255285	2.2102	0.0270916	0.12782
EVT	DB_v_W	ENSG00000105755	ETHE1	166.645	-0.275395	0.133332	-2.06548	0.0388779	0.161483
EVT	DB_v_W	ENSG00000234465	PINLYP	0.52694	-2.63996	1.02741	-2.56954	0.0101834	0.064584
EVT	DB_v_W	ENSG00000131116	ZNF428	66.1338	0.569257	0.160001	3.55784	0.000373919	0.00531368
EVT	DB_v_W	ENSG00000011422	PLAUR	56.9683	-0.573609	0.29273	-1.95951	0.0500525	0.187961
EVT	DB_v_W	ENSG00000159871	LYPD5	8.93215	-2.10281	0.354184	-5.93706	2.90187e-09	2.62924e-07
EVT	DB_v_W	ENSG00000267058	RP11-15A1.3	0.577365	-2.73226	1.18018	-2.31512	0.0206063	0.106243
EVT	DB_v_W	ENSG00000159885	ZNF222	0.437022	-2.38497	0.988088	-2.41372	0.0157904	0.0885021
EVT	DB_v_W	ENSG00000131115	ZNF227	1.96375	-1.238	0.598973	-2.06687	0.0387468	0.161256
EVT	DB_v_W	ENSG00000186567	CEACAM19	2.8957	-0.818759	0.410929	-1.99246	0.0463208	0.179248
EVT	DB_v_W	ENSG00000069399	BCL3	45.0704	0.550401	0.178851	3.07743	0.00208795	0.0202186
EVT	DB_v_W	ENSG00000187244	BCAM	17.5667	1.68527	0.483911	3.48261	0.000496543	0.00667611
EVT	DB_v_W	ENSG00000104856	RELB	19.7564	-1.23448	0.314498	-3.92523	8.66471e-05	0.00167923
EVT	DB_v_W	ENSG00000104892	KLC3	0.610317	-2.97088	1.48153	-2.00527	0.0449341	0.17631
EVT	DB_v_W	ENSG00000125744	RTN2	94.8701	0.509636	0.126679	4.02304	5.74512e-05	0.00119306
EVT	DB_v_W	ENSG00000125746	EML2	36.0994	1.2115	0.174955	6.92466	4.37011e-12	9.53107e-10
EVT	DB_v_W	ENSG00000267757	C19orf83	1.63766	1.27566	0.609007	2.09466	0.0362014	0.154135
EVT	DB_v_W	ENSG00000125743	SNRPD2	422.434	-0.194072	0.0711215	-2.72874	0.00635768	0.0462126
EVT	DB_v_W	ENSG00000177051	FBXO46	19.289	0.770644	0.273593	2.81675	0.00485115	0.037958
EVT	DB_v_W	ENSG00000259605	AC074212.5	4.60371	0.906839	0.394285	2.29995	0.0214508	0.109525
EVT	DB_v_W	ENSG00000177045	SIX5	23.3755	0.347432	0.180267	1.92732	0.0539394	0.197653
EVT	DB_v_W	ENSG00000268621	AC006262.5	90.9613	-0.984047	0.407929	-2.4123	0.0158523	0.0887793
EVT	DB_v_W	ENSG00000160014	CALM3	134.795	0.49359	0.0889418	5.54959	2.86345e-08	1.96776e-06
EVT	DB_v_W	ENSG00000105281	SLC1A5	183.975	-0.344285	0.141427	-2.43437	0.0149178	0.0850868
EVT	DB_v_W	ENSG00000160007	ARHGAP35	5.45243	-0.658735	0.302853	-2.1751	0.0296225	0.135536
EVT	DB_v_W	ENSG00000130748	TMEM160	70.8354	0.480312	0.159652	3.00849	0.00262549	0.0241888
EVT	DB_v_W	ENSG00000142230	SAE1	39.5943	0.549335	0.156981	3.49938	0.000466335	0.00637235
EVT	DB_v_W	ENSG00000105327	BBC3	13.928	-0.562267	0.268209	-2.09638	0.0360487	0.1539
EVT	DB_v_W	ENSG00000197405	C5AR1	4.98024	-1.02403	0.484868	-2.11197	0.034689	0.150268
EVT	DB_v_W	ENSG00000268061	NAPA-AS1	5.6272	-0.937706	0.365675	-2.56432	0.010338	0.0653008
EVT	DB_v_W	ENSG00000063169	GLTSCR1	4.83498	0.680749	0.35244	1.93153	0.0534176	0.196398
EVT	DB_v_W	ENSG00000024422	EHD2	8.30293	-3.0155	0.590017	-5.11087	3.20681e-07	1.60485e-05
EVT	DB_v_W	ENSG00000105373	GLTSCR2	403.072	-0.631822	0.173127	-3.64946	0.000262789	0.00404326
EVT	DB_v_W	ENSG00000178980	SEPW1	416.823	0.609973	0.179573	3.39679	0.000681806	0.00851509
EVT	DB_v_W	ENSG00000105499	PLA2G4C	0.979224	-2.00929	0.714775	-2.81108	0.00493751	0.0384855
EVT	DB_v_W	ENSG00000178150	ZNF114	5.50043	-1.41204	0.367415	-3.84316	0.000121458	0.00222935
EVT	DB_v_W	ENSG00000268186	CTC-241F20.4	0.719584	-3.12705	1.20803	-2.58857	0.00963762	0.0622029
EVT	DB_v_W	ENSG00000142227	EMP3	105.633	-1.15311	0.276029	-4.17749	2.94743e-05	0.000698787
EVT	DB_v_W	ENSG00000105438	KDELR1	572.013	0.179377	0.0522003	3.43632	0.000589673	0.00760593
EVT	DB_v_W	ENSG00000063177	RPL18	2418.27	-0.352885	0.115213	-3.06288	0.00219216	0.0209707
EVT	DB_v_W	ENSG00000105538	RASIP1	2.64172	-4.03136	1.16147	-3.4709	0.000518714	0.00689576
EVT	DB_v_W	ENSG00000105552	BCAT2	11.0688	-0.879104	0.248503	-3.5376	0.000403785	0.00565338
EVT	DB_v_W	ENSG00000087076	HSD17B14	6.21475	1.02434	0.464089	2.20722	0.027299	0.128415
EVT	DB_v_W	ENSG00000105559	PLEKHA4	4.79235	-0.843944	0.37371	-2.25829	0.0239277	0.117613
EVT	DB_v_W	ENSG00000104808	DHDH	0.780988	-3.31661	0.970146	-3.41867	0.000629275	0.00798523
EVT	DB_v_W	ENSG00000087086	FTL	6286.31	-0.618431	0.259301	-2.38499	0.0170795	0.0933592
EVT	DB_v_W	ENSG00000104852	SNRNP70	110.706	0.494018	0.116701	4.23321	2.30384e-05	0.000574949
EVT	DB_v_W	ENSG00000104863	LIN7B	5.73921	1.49891	0.364594	4.11117	3.93657e-05	0.000882553
EVT	DB_v_W	ENSG00000177380	PPFIA3	3.00774	1.17201	0.516021	2.27125	0.0231321	0.115215
EVT	DB_v_W	ENSG00000074219	TEAD2	2.76462	1.64403	0.590953	2.782	0.00540249	0.041359
EVT	DB_v_W	ENSG00000090554	FLT3LG	2.02298	-1.14386	0.499916	-2.28809	0.022132	0.111356
EVT	DB_v_W	ENSG00000142541	RPL13A	6219.52	-0.346849	0.0892631	-3.8857	0.000102036	0.00191233
EVT	DB_v_W	ENSG00000142534	RPS11	1348.81	-0.235767	0.103428	-2.27952	0.0226362	0.11346
EVT	DB_v_W	ENSG00000142552	RCN3	112.25	3.06098	0.623081	4.91266	8.98492e-07	3.80389e-05
EVT	DB_v_W	ENSG00000126460	PRRG2	23.1266	-0.404223	0.174293	-2.31922	0.0203832	0.105475
EVT	DB_v_W	ENSG00000126467	TSKS	4.42286	-0.924443	0.409535	-2.2573	0.0239895	0.117795
EVT	DB_v_W	ENSG00000010361	FUZ	10.2199	-0.896048	0.287881	-3.11256	0.00185474	0.0185148
EVT	DB_v_W	ENSG00000104960	PTOV1	135.952	0.253121	0.105136	2.40755	0.01606	0.0895896
EVT	DB_v_W	ENSG00000039650	PNKP	31.5455	0.421955	0.158159	2.66791	0.0076324	0.0528582
EVT	DB_v_W	ENSG00000167747	C19orf48	33.4942	-0.560565	0.189027	-2.96554	0.00302154	0.0269983
EVT	DB_v_W	ENSG00000171051	FPR1	2.55505	-1.06808	0.448841	-2.37963	0.01733	0.0942124
EVT	DB_v_W	ENSG00000269235	HCCAT3	1.79612	-1.57018	0.633894	-2.47704	0.0132478	0.0779503
EVT	DB_v_W	ENSG00000256683	ZNF350	4.69107	-1.0452	0.36287	-2.88037	0.00397212	0.0328486
EVT	DB_v_W	ENSG00000105568	PPP2R1A	129.183	-0.587504	0.127129	-4.62133	3.81296e-06	0.000125264
EVT	DB_v_W	ENSG00000167555	ZNF528	5.05277	-1.25	0.489205	-2.55517	0.0106135	0.0664219
EVT	DB_v_W	ENSG00000167766	ZNF83	33.052	-0.669919	0.18727	-3.5773	0.000347167	0.00500858
EVT	DB_v_W	ENSG00000198538	ZNF28	16.99	0.555245	0.214462	2.58902	0.00962506	0.0622029
EVT	DB_v_W	ENSG00000204604	ZNF468	21.9375	0.431206	0.202942	2.12477	0.0336055	0.147543
EVT	DB_v_W	ENSG00000170949	ZNF160	7.87943	-0.562389	0.274728	-2.04708	0.0406506	0.165784
EVT	DB_v_W	ENSG00000197937	ZNF347	1.73356	-1.11249	0.508863	-2.18623	0.0287987	0.13318
EVT	DB_v_W	ENSG00000197497	ZNF665	0.501167	-2.39727	1.02497	-2.33887	0.0193421	0.101603
EVT	DB_v_W	ENSG00000197928	ZNF677	9.99576	-1.37954	0.3044	-4.53201	5.84259e-06	0.000179505
EVT	DB_v_W	ENSG00000232220	AC008440.5	2.12873	-1.5768	0.581508	-2.71156	0.00669671	0.0481358
EVT	DB_v_W	ENSG00000126583	PRKCG	1.24719	-2.71698	0.833856	-3.25833	0.00112069	0.0125428
EVT	DB_v_W	ENSG00000105618	PRPF31	44.674	-0.255565	0.132551	-1.92806	0.0538483	0.197421
EVT	DB_v_W	ENSG00000170889	RPS9	2748.28	-0.343721	0.0812252	-4.2317	2.31933e-05	0.000577803
EVT	DB_v_W	ENSG00000204577	LILRB3	1.52725	-1.42479	0.713778	-1.99613	0.0459203	0.17828
EVT	DB_v_W	ENSG00000167614	TTYH1	1.00338	-2.14255	1.01769	-2.10531	0.0352644	0.151618
EVT	DB_v_W	ENSG00000167634	NLRP7	3.63972	-1.15818	0.4472	-2.58986	0.0096015	0.0621672
EVT	DB_v_W	ENSG00000105048	TNNT1	2.04582	-1.42488	0.708558	-2.01096	0.0443302	0.174797
EVT	DB_v_W	ENSG00000233493	TMEM238	0.494015	-1.69672	0.847725	-2.0015	0.0453389	0.176794
EVT	DB_v_W	ENSG00000108107	RPL28	4446.42	-0.279244	0.0644187	-4.33482	1.45878e-05	0.000390058
EVT	DB_v_W	ENSG00000267093	CTD-2105E13.13	2.34999	-2.36387	0.618255	-3.82346	0.000131592	0.00238458
EVT	DB_v_W	ENSG00000171443	ZNF524	29.4526	-0.591857	0.148662	-3.98124	6.85572e-05	0.00137939
EVT	DB_v_W	ENSG00000171425	ZNF581	32.0229	-0.558013	0.154445	-3.61302	0.000302646	0.00448453
EVT	DB_v_W	ENSG00000063245	EPN1	42.5856	-0.451014	0.156268	-2.88615	0.00389981	0.0324035
EVT	DB_v_W	ENSG00000267454	ZNF582-AS1	2.05913	-1.17779	0.499631	-2.35732	0.0184073	0.0982467
EVT	DB_v_W	ENSG00000166770	ZNF667-AS1	7.12915	-1.35268	0.325949	-4.14996	3.32527e-05	0.000769133
EVT	DB_v_W	ENSG00000196263	ZNF471	1.55235	-1.11077	0.577404	-1.92374	0.0543872	0.198986
EVT	DB_v_W	ENSG00000267421	AC005498.3	0.551825	-2.15406	0.972669	-2.21459	0.0267883	0.126844
EVT	DB_v_W	ENSG00000269696	AC007228.11	0.652449	-2.56844	1.01162	-2.53894	0.0111188	0.0686776
EVT	DB_v_W	ENSG00000197951	ZNF71	3.16971	-0.765474	0.388501	-1.97033	0.0488009	0.185118
EVT	DB_v_W	ENSG00000197714	ZNF460	2.67632	-0.911895	0.447356	-2.03841	0.0415091	0.167508
EVT	DB_v_W	ENSG00000105136	ZNF419	1.15443	-1.31119	0.60658	-2.16161	0.030648	0.138711
EVT	DB_v_W	ENSG00000121417	ZNF211	9.16877	0.538258	0.265112	2.0303	0.0423256	0.169879
EVT	DB_v_W	ENSG00000178935	ZNF552	7.53702	0.998257	0.295639	3.37661	0.000733862	0.00906179
EVT	DB_v_W	ENSG00000196724	ZNF418	0.574623	-2.8942	0.997232	-2.90223	0.00370518	0.0311686
EVT	DB_v_W	ENSG00000121413	ZSCAN18	14.8012	-1.15368	0.238297	-4.84135	1.28957e-06	5.15285e-05
EVT	DB_v_W	ENSG00000171606	ZNF274	10.3195	-1.09771	0.362251	-3.03025	0.00244349	0.0228567
EVT	DB_v_W	ENSG00000198131	ZNF544	4.66807	-0.781196	0.376195	-2.07657	0.0378413	0.158934
EVT	DB_v_W	ENSG00000182318	ZSCAN22	0.840381	-1.70291	0.864783	-1.96917	0.0489334	0.185374
EVT	DB_v_W	ENSG00000083845	RPS5	2029.72	-0.344039	0.109394	-3.14494	0.00166123	0.0170252
EVT	DB_v_W	ENSG00000249471	ZNF324B	0.971266	-2.72427	0.967584	-2.81554	0.00486957	0.0380652
EVT	DB_v_W	ENSG00000083807	SLC27A5	4.59677	-1.06089	0.396061	-2.6786	0.0073931	0.0516537
EVT	DB_v_W	ENSG00000130726	TRIM28	77.4769	-0.318017	0.131298	-2.42211	0.0154308	0.0871043
EVT	DB_v_W	ENSG00000100181	TPTEP1	45.8793	2.27701	0.314992	7.22878	4.87354e-13	1.50709e-10
EVT	DB_v_W	ENSG00000177663	IL17RA	10.4895	1.65855	0.412087	4.02477	5.70314e-05	0.00118781
EVT	DB_v_W	ENSG00000100033	PRODH	4.03744	-1.18328	0.510677	-2.31708	0.0204995	0.105853
EVT	DB_v_W	ENSG00000070413	DGCR2	36.5852	-0.618021	0.184267	-3.35394	0.000796695	0.00965331
EVT	DB_v_W	ENSG00000100075	SLC25A1	66.2733	-0.432795	0.176708	-2.44922	0.0143168	0.0824824
EVT	DB_v_W	ENSG00000070010	UFD1L	53.8555	0.266333	0.129763	2.05246	0.0401248	0.164821
EVT	DB_v_W	ENSG00000184113	CLDN5	10.665	-4.90072	0.614596	-7.97389	1.53753e-15	1.09357e-12
EVT	DB_v_W	ENSG00000184058	TBX1	6.61025	-1.11691	0.437302	-2.55409	0.0106465	0.0665404
EVT	DB_v_W	ENSG00000184470	TXNRD2	54.6346	-0.549228	0.18663	-2.94288	0.00325178	0.0283262
EVT	DB_v_W	ENSG00000093010	COMT	311.749	0.309787	0.0839184	3.69153	0.000222913	0.00358704
EVT	DB_v_W	ENSG00000183597	TANGO2	12.9639	-0.910992	0.28447	-3.20242	0.00136278	0.0145255
EVT	DB_v_W	ENSG00000206176	AC023490.1	11.8363	-0.647522	0.270906	-2.39021	0.0168389	0.0923057
EVT	DB_v_W	ENSG00000185252	ZNF74	2.90639	-0.966845	0.466802	-2.07121	0.0383389	0.160112
EVT	DB_v_W	ENSG00000099910	KLHL22	13.4391	0.670533	0.298576	2.24577	0.0247186	0.120295
EVT	DB_v_W	ENSG00000272829	XXbac-B135H6.18	0.713648	-2.07744	1.03078	-2.0154	0.0438625	0.173711
EVT	DB_v_W	ENSG00000099957	P2RX6	6.51275	1.21564	0.317831	3.82481	0.000130874	0.0023746
EVT	DB_v_W	ENSG00000206140	TMEM191C	30.6673	-0.823765	0.233308	-3.53081	0.000414295	0.00576649
EVT	DB_v_W	ENSG00000128228	SDF2L1	242.683	0.913178	0.162376	5.62385	1.86747e-08	1.38358e-06
EVT	DB_v_W	ENSG00000100023	PPIL2	16.7954	0.442337	0.210927	2.09711	0.0359835	0.153713
EVT	DB_v_W	ENSG00000100034	PPM1F	8.39365	-0.715183	0.323173	-2.213	0.0268976	0.1272
EVT	DB_v_W	ENSG00000186716	BCR	17.2205	-0.863655	0.387872	-2.22665	0.0259708	0.124305
EVT	DB_v_W	ENSG00000250479	CHCHD10	167.806	0.353138	0.16707	2.11371	0.0345398	0.149841
EVT	DB_v_W	ENSG00000099958	DERL3	29.1793	1.8477	0.252911	7.30571	2.75808e-13	8.97194e-11
EVT	DB_v_W	ENSG00000184674	GSTT1	50.3206	-0.415555	0.208948	-1.9888	0.0467233	0.180216
EVT	DB_v_W	ENSG00000099998	GGT5	3.57471	-1.93215	0.521947	-3.70181	0.000214069	0.00347618
EVT	DB_v_W	ENSG00000138867	GUCD1	15.6869	-0.517216	0.228472	-2.26381	0.0235859	0.11678
EVT	DB_v_W	ENSG00000178026	FAM211B	0.692816	-2.64231	1.12559	-2.34748	0.0189007	0.099949
EVT	DB_v_W	ENSG00000197077	KIAA1671	6.27788	2.44182	0.480213	5.08487	3.67883e-07	1.79217e-05
EVT	DB_v_W	ENSG00000100077	ADRBK2	12.3077	2.05785	0.427914	4.80902	1.5167e-06	5.8469e-05
EVT	DB_v_W	ENSG00000128203	ASPHD2	18.7369	-0.616874	0.294276	-2.09624	0.0360607	0.153905
EVT	DB_v_W	ENSG00000100099	HPS4	16.3454	-0.855952	0.235308	-3.63759	0.000275204	0.00419141
EVT	DB_v_W	ENSG00000128294	TPST2	27.1313	-0.698296	0.207794	-3.36053	0.000777944	0.00948265
EVT	DB_v_W	ENSG00000100219	XBP1	565.789	0.39078	0.172676	2.26309	0.0236302	0.116873
EVT	DB_v_W	ENSG00000100296	THOC5	8.08084	-0.703235	0.266171	-2.64204	0.00824088	0.0559821
EVT	DB_v_W	ENSG00000186575	NF2	4.94479	-1.11838	0.343171	-3.25897	0.00111818	0.0125245
EVT	DB_v_W	ENSG00000184076	UQCR10	301.306	0.276956	0.0911346	3.03898	0.00237384	0.0223628
EVT	DB_v_W	ENSG00000100330	MTMR3	19.7785	-0.787413	0.380167	-2.07123	0.0383376	0.160112
EVT	DB_v_W	ENSG00000128342	LIF	0.985596	-2.99154	1.30728	-2.28837	0.0221158	0.111356
EVT	DB_v_W	ENSG00000100003	SEC14L2	0.698269	-3.37734	0.94345	-3.57977	0.000343893	0.00498155
EVT	DB_v_W	ENSG00000128242	GAL3ST1	0.648094	-2.11093	1.05062	-2.00923	0.0445123	0.17535
EVT	DB_v_W	ENSG00000100036	SLC35E4	0.715017	-2.75803	1.00944	-2.73225	0.00629038	0.045864
EVT	DB_v_W	ENSG00000253352	TUG1	48.988	0.382404	0.122377	3.1248	0.00177923	0.0178866
EVT	DB_v_W	ENSG00000183963	SMTN	20.7799	0.908392	0.269532	3.37025	0.000750991	0.00920883
EVT	DB_v_W	ENSG00000198832	SELM	931.804	0.83412	0.195704	4.26214	2.02474e-05	0.000518021
EVT	DB_v_W	ENSG00000100234	TIMP3	13005.8	0.585538	0.24756	2.36524	0.0180184	0.0967943
EVT	DB_v_W	ENSG00000100281	HMGXB4	27.0192	-0.402205	0.169166	-2.37758	0.0174268	0.0945445
EVT	DB_v_W	ENSG00000100284	TOM1	59.5263	-0.336361	0.120682	-2.78718	0.00531692	0.0407946
EVT	DB_v_W	ENSG00000198125	MB	1.94416	-1.64062	0.720807	-2.27608	0.0228411	0.114019
EVT	DB_v_W	ENSG00000128284	APOL3	4.50725	-1.12887	0.441365	-2.55768	0.0105374	0.0661496
EVT	DB_v_W	ENSG00000100336	APOL4	4.91275	-1.76689	0.700808	-2.52121	0.0116951	0.0713729
EVT	DB_v_W	ENSG00000100345	MYH9	248.759	0.267781	0.102333	2.61675	0.00887714	0.0588591
EVT	DB_v_W	ENSG00000100353	EIF3D	99.5821	-0.314956	0.123861	-2.54281	0.0109964	0.068099
EVT	DB_v_W	ENSG00000100368	CSF2RB	494.959	-0.67063	0.125921	-5.32581	1.00503e-07	5.88336e-06
EVT	DB_v_W	ENSG00000133466	C1QTNF6	252.512	0.621749	0.204701	3.03735	0.00238665	0.0224687
EVT	DB_v_W	ENSG00000100065	CARD10	0.932682	-1.62686	0.822173	-1.97873	0.0478462	0.182911
EVT	DB_v_W	ENSG00000128283	CDC42EP1	249.903	-0.582321	0.119977	-4.8536	1.21238e-06	4.91342e-05
EVT	DB_v_W	ENSG00000100101	NOL12	9.81118	0.577566	0.288274	2.00353	0.0451205	0.176428
EVT	DB_v_W	ENSG00000189060	H1F0	175.291	0.358172	0.163375	2.19233	0.028356	0.131689
EVT	DB_v_W	ENSG00000100139	MICALL1	18.4828	-0.395484	0.190803	-2.07274	0.0381969	0.15995
EVT	DB_v_W	ENSG00000198792	TMEM184B	16.6513	-0.433122	0.214651	-2.01779	0.0436129	0.172911
EVT	DB_v_W	ENSG00000100196	KDELR3	166.008	1.21858	0.175999	6.92378	4.39753e-12	9.53107e-10
EVT	DB_v_W	ENSG00000100201	DDX17	203.287	0.380299	0.123331	3.08357	0.00204533	0.0199884
EVT	DB_v_W	ENSG00000100211	CBY1	28.0302	0.334362	0.152851	2.1875	0.028706	0.132838
EVT	DB_v_W	ENSG00000100221	JOSD1	33.907	-0.549646	0.219788	-2.5008	0.0123915	0.0740314
EVT	DB_v_W	ENSG00000100242	SUN2	78.0561	-0.675418	0.147182	-4.589	4.45384e-06	0.000142084
EVT	DB_v_W	ENSG00000273076	RP3-508I15.22	0.791629	-2.93864	1.41848	-2.07168	0.038295	0.160078
EVT	DB_v_W	ENSG00000100321	SYNGR1	33.1944	2.36405	0.378154	6.25155	4.06406e-10	4.81761e-08
EVT	DB_v_W	ENSG00000128268	MGAT3	5.76943	-1.00895	0.364296	-2.76958	0.0056128	0.0425747
EVT	DB_v_W	ENSG00000128272	ATF4	601.344	-0.293661	0.141047	-2.082	0.0373421	0.157437
EVT	DB_v_W	ENSG00000187051	RPS19BP1	234.584	0.250359	0.0905658	2.76439	0.0057029	0.04299
EVT	DB_v_W	ENSG00000100354	TNRC6B	36.0565	-1.2567	0.195994	-6.41192	1.43697e-10	1.91037e-08
EVT	DB_v_W	ENSG00000100359	SGSM3	57.6838	-0.313503	0.148038	-2.11772	0.0341991	0.149004
EVT	DB_v_W	ENSG00000100380	ST13	370.059	-0.270491	0.0985121	-2.74576	0.00603711	0.0446396
EVT	DB_v_W	ENSG00000100387	RBX1	418.51	0.368266	0.0726741	5.06736	4.03364e-07	1.94503e-05
EVT	DB_v_W	ENSG00000100393	EP300	41.1793	0.390691	0.165992	2.35367	0.0185892	0.098779
EVT	DB_v_W	ENSG00000100401	RANGAP1	31.3005	-0.571823	0.183434	-3.11731	0.00182508	0.0182829
EVT	DB_v_W	ENSG00000100410	PHF5A	43.4086	0.313176	0.134859	2.32225	0.0202197	0.104896
EVT	DB_v_W	ENSG00000100413	POLR3H	11.6373	0.565202	0.257763	2.19272	0.0283278	0.131601
EVT	DB_v_W	ENSG00000198911	SREBF2	17.052	-0.706862	0.240118	-2.94381	0.00324202	0.0282584
EVT	DB_v_W	ENSG00000183066	WBP2NL	1.73607	-1.45519	0.716618	-2.03063	0.0422921	0.169801
EVT	DB_v_W	ENSG00000100227	POLDIP3	20.3434	-0.529635	0.225754	-2.34607	0.0189725	0.100147
EVT	DB_v_W	ENSG00000270022	RNU12	7.05426	-0.886669	0.368023	-2.40927	0.0159844	0.0894043
EVT	DB_v_W	ENSG00000100290	BIK	2.62439	-1.37141	0.600371	-2.28427	0.0223556	0.112313
EVT	DB_v_W	ENSG00000100300	TSPO	642.754	0.383704	0.131637	2.91487	0.00355839	0.0302921
EVT	DB_v_W	ENSG00000100304	TTLL12	4.89073	-1.08947	0.385546	-2.82578	0.00471652	0.0372736
EVT	DB_v_W	ENSG00000159307	SCUBE1	4.06969	3.19814	0.719876	4.44263	8.8866e-06	0.00025282
EVT	DB_v_W	ENSG00000100344	PNPLA3	6.20881	-1.33832	0.607142	-2.20429	0.0275041	0.128996
EVT	DB_v_W	ENSG00000188677	PARVB	5.04036	-2.29234	0.553077	-4.1447	3.40256e-05	0.000779411
EVT	DB_v_W	ENSG00000186654	PRR5	3.78934	-1.60716	0.605198	-2.6556	0.0079167	0.0543174
EVT	DB_v_W	ENSG00000093000	NUP50	27.1868	0.413959	0.192947	2.14545	0.0319165	0.142547
EVT	DB_v_W	ENSG00000100376	FAM118A	5.01336	1.24291	0.393914	3.15528	0.00160342	0.0165761
EVT	DB_v_W	ENSG00000077942	FBLN1	2843.95	0.708499	0.124196	5.70469	1.16556e-08	9.1603e-07
EVT	DB_v_W	ENSG00000130638	ATXN10	56.6389	0.299987	0.120317	2.49331	0.0126559	0.0752632
EVT	DB_v_W	ENSG00000075275	CELSR1	5.80896	-0.831111	0.302217	-2.75004	0.00595874	0.0443553
EVT	DB_v_W	ENSG00000075240	GRAMD4	8.53999	-0.821192	0.27073	-3.03325	0.00241932	0.022712
EVT	DB_v_W	ENSG00000260708	CTA-29F11.1	26.7153	0.629926	0.288179	2.18589	0.0288239	0.133197
EVT	DB_v_W	ENSG00000054611	TBC1D22A	24.0152	-0.573531	0.231085	-2.48191	0.0130681	0.0772306
EVT	DB_v_W	ENSG00000100426	ZBED4	6.36848	-0.743986	0.309539	-2.40353	0.0162378	0.0902093
EVT	DB_v_W	ENSG00000184164	CRELD2	72.7662	0.630574	0.19319	3.26401	0.00109849	0.0123331
EVT	DB_v_W	ENSG00000198355	PIM3	61.7455	-0.638001	0.186997	-3.41183	0.000645281	0.00812312
EVT	DB_v_W	ENSG00000100239	PPP6R2	24.2188	-0.358172	0.178666	-2.00471	0.0449945	0.17631
EVT	DB_v_W	ENSG00000025770	NCAPH2	25.4806	-0.50242	0.191579	-2.62252	0.00872831	0.0582639
EVT	DB_v_W	ENSG00000177989	ODF3B	56.2777	-0.704001	0.168592	-4.17578	2.96968e-05	0.000702891
EVT	DB_v_W	ENSG00000273272	CTA-384D8.34	0.826101	-1.53914	0.799231	-1.92578	0.0541324	0.198156
EVT	DB_v_W	ENSG00000205560	CPT1B	2.76838	-0.899954	0.458922	-1.96102	0.0498773	0.187607
EVT	DB_v_W	ENSG00000008735	MAPK8IP2	11.9447	1.45294	0.350156	4.14941	3.33336e-05	0.000769133
EVT	DB_v_W	ENSG00000155307	SAMSN1	11.9756	-1.83345	0.621552	-2.94979	0.00317991	0.0279051
EVT	DB_v_W	ENSG00000235277	AF127577.8	0.670302	-2.57711	1.02345	-2.51806	0.0118004	0.0717661
EVT	DB_v_W	ENSG00000215386	LINC00478	0.542178	-4.58833	1.72375	-2.66183	0.00777173	0.0536032
EVT	DB_v_W	ENSG00000154640	BTG3	25.1985	1.4136	0.260801	5.42021	5.95305e-08	3.78045e-06
EVT	DB_v_W	ENSG00000154642	C21orf91	22.7854	1.30751	0.282925	4.62139	3.81182e-06	0.000125264
EVT	DB_v_W	ENSG00000154654	NCAM2	0.916607	-2.34172	0.892606	-2.62346	0.00870418	0.0581944
EVT	DB_v_W	ENSG00000234883	MIR155HG	1.47126	-1.95357	0.914069	-2.13723	0.0325795	0.144494
EVT	DB_v_W	ENSG00000154721	JAM2	358.244	1.0185	0.270137	3.7703	0.000163051	0.00278106
EVT	DB_v_W	ENSG00000154723	ATP5J	514.791	0.128437	0.0649993	1.97598	0.048157	0.183704
EVT	DB_v_W	ENSG00000154734	ADAMTS1	370.665	0.954821	0.217054	4.39899	1.08754e-05	0.000303933
EVT	DB_v_W	ENSG00000228817	BACH1-IT2	0.431913	-2.30255	1.16951	-1.96882	0.0489742	0.185401
EVT	DB_v_W	ENSG00000142168	SOD1	667.268	0.795602	0.0936975	8.49117	2.04565e-17	2.42494e-14
EVT	DB_v_W	ENSG00000156304	SCAF4	23.1678	0.853884	0.246113	3.46948	0.000521461	0.00691957
EVT	DB_v_W	ENSG00000142149	HUNK	20.2675	1.79486	0.351895	5.10056	3.38655e-07	1.67852e-05
EVT	DB_v_W	ENSG00000142207	URB1	5.39441	-1.03795	0.522594	-1.98615	0.0470171	0.180859
EVT	DB_v_W	ENSG00000166979	EVA1C	5.915	-1.22351	0.563298	-2.17204	0.0298525	0.13625
EVT	DB_v_W	ENSG00000159110	IFNAR2	63.7711	0.331956	0.149424	2.22157	0.0263126	0.125261
EVT	DB_v_W	ENSG00000159131	GART	17.0383	-0.430122	0.219338	-1.961	0.0498789	0.187607
EVT	DB_v_W	ENSG00000159140	SON	166.96	-0.240441	0.10822	-2.22179	0.0262977	0.125261
EVT	DB_v_W	ENSG00000159147	DONSON	9.40947	0.847669	0.272503	3.11068	0.00186657	0.0186199
EVT	DB_v_W	ENSG00000227456	LINC00310	2.09579	-2.5403	1.17031	-2.17062	0.0299599	0.136484
EVT	DB_v_W	ENSG00000159200	RCAN1	41.6297	0.457016	0.22924	1.99361	0.0461944	0.178971
EVT	DB_v_W	ENSG00000234380	AP000330.8	1.10402	-2.99184	1.11501	-2.68324	0.00729124	0.0511935
EVT	DB_v_W	ENSG00000159216	RUNX1	49.6901	-0.58201	0.152768	-3.80976	0.0001391	0.0024876
EVT	DB_v_W	ENSG00000159228	CBR1	45.9588	0.521392	0.168776	3.08925	0.00200662	0.0197225
EVT	DB_v_W	ENSG00000159256	MORC3	24.4506	0.348051	0.172225	2.0209	0.0432897	0.172202
EVT	DB_v_W	ENSG00000182670	TTC3	204.43	0.256587	0.11211	2.2887	0.022097	0.111356
EVT	DB_v_W	ENSG00000198054	DSCR8	193.857	0.343261	0.104046	3.29913	0.000969849	0.0113083
EVT	DB_v_W	ENSG00000157557	ETS2	163.627	0.421823	0.205851	2.04917	0.0404456	0.165329
EVT	DB_v_W	ENSG00000235123	DSCAM-AS1	7.21458	1.04235	0.528349	1.97285	0.0485123	0.184466
EVT	DB_v_W	ENSG00000182240	BACE2	94.6576	1.72158	0.283088	6.08145	1.19103e-09	1.18479e-07
EVT	DB_v_W	ENSG00000225745	PLAC4	15.51	3.57746	0.640847	5.5824	2.37228e-08	1.67889e-06
EVT	DB_v_W	ENSG00000183844	FAM3B	15.4144	2.93287	0.485937	6.0355	1.5847e-09	1.51291e-07
EVT	DB_v_W	ENSG00000184012	TMPRSS2	2.10796	-1.39325	0.544434	-2.55908	0.010495	0.0659596
EVT	DB_v_W	ENSG00000160179	ABCG1	22.1166	-0.649429	0.30066	-2.16002	0.0307715	0.139004
EVT	DB_v_W	ENSG00000160180	TFF3	16.062	-5.04765	0.633929	-7.96249	1.68618e-15	1.14218e-12
EVT	DB_v_W	ENSG00000160199	PKNOX1	19.602	-0.478528	0.229223	-2.08761	0.0368332	0.155845
EVT	DB_v_W	ENSG00000160200	CBS	3.46908	-2.21342	0.491226	-4.5059	6.60913e-06	0.000197926
EVT	DB_v_W	ENSG00000160201	U2AF1	133.24	0.336808	0.120212	2.80178	0.00508216	0.0392901
EVT	DB_v_W	ENSG00000142178	SIK1	175.029	0.929237	0.253437	3.66654	0.000245854	0.00386013
EVT	DB_v_W	ENSG00000160208	RRP1B	8.29108	-0.634243	0.326989	-1.93964	0.0524232	0.193744
EVT	DB_v_W	ENSG00000160213	CSTB	395.988	-0.302895	0.147937	-2.04746	0.0406125	0.165676
EVT	DB_v_W	ENSG00000160218	TRAPPC10	11.3011	-0.748483	0.253402	-2.95374	0.00313951	0.0277265
EVT	DB_v_W	ENSG00000141959	PFKL	107.835	-0.334649	0.150368	-2.22554	0.026045	0.124514
EVT	DB_v_W	ENSG00000183255	PTTG1IP	190.38	-0.353657	0.10186	-3.472	0.000516596	0.00689576
EVT	DB_v_W	ENSG00000224930	LINC00162	5.29887	-2.35009	0.6963	-3.37511	0.000737864	0.00909541
EVT	DB_v_W	ENSG00000197381	ADARB1	3.44573	-1.42226	0.416996	-3.41072	0.000647915	0.00814906
EVT	DB_v_W	ENSG00000223768	LINC00205	2.56086	-1.39557	0.533675	-2.61501	0.0089225	0.0589477
EVT	DB_v_W	ENSG00000182871	COL18A1	4.97625	-1.24709	0.542481	-2.29885	0.0215133	0.109687
EVT	DB_v_W	ENSG00000160285	LSS	7.40309	-0.863867	0.395195	-2.18593	0.028821	0.133197
EVT	DB_v_W	ENSG00000160294	MCM3AP	9.11754	-0.907663	0.293917	-3.08816	0.00201401	0.0197582
EVT	DB_v_W	ENSG00000160310	PRMT2	70.1081	-0.470961	0.150012	-3.13948	0.00169245	0.0172954
Fibroblast	DB_v_W	ENSG00000188290	HES4	20.1136	-0.961959	0.375378	-2.56264	0.0103881	0.172322
Fibroblast	DB_v_W	ENSG00000158747	NBL1	24.2289	-0.925803	0.325289	-2.84609	0.00442598	0.0964384
Fibroblast	DB_v_W	ENSG00000173372	C1QA	4.28763	-2.85432	1.11342	-2.56357	0.0103602	0.172322
Fibroblast	DB_v_W	ENSG00000173369	C1QB	3.31433	-2.88637	1.15911	-2.49017	0.0127683	0.192669
Fibroblast	DB_v_W	ENSG00000065978	YBX1	83.7162	-0.368435	0.129042	-2.85516	0.00430148	0.0942352
Fibroblast	DB_v_W	ENSG00000173660	UQCRH	32.7365	-0.413598	0.153807	-2.68907	0.00716515	0.13249
Fibroblast	DB_v_W	ENSG00000177606	JUN	154.786	0.812848	0.258804	3.14078	0.00168497	0.050312
Fibroblast	DB_v_W	ENSG00000162614	NEXN	13.7491	1.40004	0.34993	4.00092	6.30963e-05	0.00527822
Fibroblast	DB_v_W	ENSG00000153904	DDAH1	4.3915	1.34106	0.40114	3.34312	0.000828418	0.0327388
Fibroblast	DB_v_W	ENSG00000142871	CYR61	104.694	1.32541	0.340967	3.88721	0.000101405	0.0070304
Fibroblast	DB_v_W	ENSG00000162692	VCAM1	3.89476	2.07397	0.648057	3.20028	0.00137293	0.0446312
Fibroblast	DB_v_W	ENSG00000155366	RHOC	40.7507	-0.371759	0.133978	-2.77478	0.00552395	0.108092
Fibroblast	DB_v_W	ENSG00000116774	OLFML3	8.67996	1.80758	0.581377	3.10913	0.00187637	0.0536428
Fibroblast	DB_v_W	ENSG00000197747	S100A10	81.3159	-1.62345	0.271091	-5.98858	2.11682e-09	1.70658e-06
Fibroblast	DB_v_W	ENSG00000163346	PBXIP1	3.41838	1.17437	0.420422	2.79331	0.00521723	0.103464
Fibroblast	DB_v_W	ENSG00000160789	LMNA	56.8859	-0.580059	0.164923	-3.51716	0.000436185	0.0193216
Fibroblast	DB_v_W	ENSG00000158710	TAGLN2	55.8416	-0.593106	0.177905	-3.33384	0.000856569	0.0331382
Fibroblast	DB_v_W	ENSG00000173110	HSPA6	21.1735	1.9062	0.682276	2.79388	0.0052079	0.103464
Fibroblast	DB_v_W	ENSG00000143196	DPT	4.7821	-1.79702	0.431754	-4.16215	3.15264e-05	0.00357239
Fibroblast	DB_v_W	ENSG00000116194	ANGPTL1	2.67205	2.07254	0.650686	3.18516	0.00144672	0.0455787
Fibroblast	DB_v_W	ENSG00000116741	RGS2	8.15878	1.74192	0.432623	4.02641	5.66346e-05	0.00516973
Fibroblast	DB_v_W	ENSG00000159176	CSRP1	47.9393	1.26933	0.233465	5.43693	5.42068e-08	1.8209e-05
Fibroblast	DB_v_W	ENSG00000163431	LMOD1	18.987	1.35556	0.328074	4.13188	3.59811e-05	0.00381684
Fibroblast	DB_v_W	ENSG00000188783	PRELP	15.488	1.27771	0.456594	2.79835	0.00513636	0.103464
Fibroblast	DB_v_W	ENSG00000203706	SERTAD4-AS1	2.5135	3.03344	0.795681	3.81239	0.00013763	0.00894818
Fibroblast	DB_v_W	ENSG00000162772	ATF3	42.2637	0.711674	0.202069	3.52193	0.000428415	0.0191882
Fibroblast	DB_v_W	ENSG00000143819	EPHX1	4.95602	-1.42902	0.48298	-2.95876	0.00308876	0.0759195
Fibroblast	DB_v_W	ENSG00000116962	NID1	14.2339	0.820311	0.286859	2.85963	0.00424136	0.0940815
Fibroblast	DB_v_W	ENSG00000143878	RHOB	35.7058	0.737474	0.232542	3.17136	0.00151728	0.047412
Fibroblast	DB_v_W	ENSG00000213626	LBH	10.7693	1.29441	0.404871	3.19709	0.00138822	0.0447673
Fibroblast	DB_v_W	ENSG00000049323	LTBP1	8.31486	0.943715	0.296295	3.18505	0.0014473	0.0455787
Fibroblast	DB_v_W	ENSG00000163171	CDC42EP3	8.34683	1.50389	0.366262	4.10604	4.025e-05	0.0041602
Fibroblast	DB_v_W	ENSG00000183023	SLC8A1	3.08911	2.17056	0.800478	2.71158	0.00669638	0.124392
Fibroblast	DB_v_W	ENSG00000169604	ANTXR1	7.63293	1.03631	0.341266	3.03666	0.00239219	0.0660474
Fibroblast	DB_v_W	ENSG00000163017	ACTG2	66.8481	2.25197	0.555092	4.05693	4.97226e-05	0.00477219
Fibroblast	DB_v_W	ENSG00000222041	LINC00152	27.5576	-0.708883	0.28281	-2.50657	0.0121908	0.187733
Fibroblast	DB_v_W	ENSG00000115641	FHL2	12.0021	1.01455	0.32759	3.09701	0.00195482	0.0551041
Fibroblast	DB_v_W	ENSG00000072163	LIMS2	5.50945	1.3543	0.447698	3.02503	0.00248605	0.0678161
Fibroblast	DB_v_W	ENSG00000123610	TNFAIP6	12.2936	-2.58297	0.721908	-3.57798	0.000346263	0.0166214
Fibroblast	DB_v_W	ENSG00000091436	MLTK	9.16715	0.812513	0.324369	2.5049	0.0122485	0.187733
Fibroblast	DB_v_W	ENSG00000144426	NBEAL1	40.5635	-0.895282	0.258612	-3.46187	0.00053644	0.022762
Fibroblast	DB_v_W	ENSG00000114942	EEF1B2	50.5094	-0.52393	0.130267	-4.02198	5.77121e-05	0.00516973
Fibroblast	DB_v_W	ENSG00000118260	CREB1	2.54811	1.58019	0.59271	2.66604	0.00767512	0.138334
Fibroblast	DB_v_W	ENSG00000175084	DES	16.9151	1.74598	0.67893	2.57166	0.0101211	0.170704
Fibroblast	DB_v_W	ENSG00000115053	NCL	25.6901	-0.93953	0.181587	-5.17398	2.29157e-07	5.13185e-05
Fibroblast	DB_v_W	ENSG00000115468	EFHD1	8.67013	1.3209	0.43963	3.00457	0.00265959	0.0705317
Fibroblast	DB_v_W	ENSG00000132329	RAMP1	29.0807	1.72881	0.395379	4.37254	1.2281e-05	0.00165016
Fibroblast	DB_v_W	ENSG00000063660	GPC1	6.05676	-1.11944	0.337874	-3.3132	0.000922359	0.0341103
Fibroblast	DB_v_W	ENSG00000071282	LMCD1	14.8003	0.869915	0.238544	3.64677	0.000265553	0.0144655
Fibroblast	DB_v_W	ENSG00000163815	CLEC3B	3.94875	-2.44104	0.813957	-2.99898	0.00270883	0.0707898
Fibroblast	DB_v_W	ENSG00000247596	TWF2	4.07492	-1.15665	0.421673	-2.74299	0.00608827	0.115763
Fibroblast	DB_v_W	ENSG00000163681	SLMAP	11.1084	1.71422	0.427833	4.00675	6.15588e-05	0.00527822
Fibroblast	DB_v_W	ENSG00000144810	COL8A1	9.46068	1.10797	0.445786	2.48544	0.0129393	0.193897
Fibroblast	DB_v_W	ENSG00000091986	CCDC80	36.0492	-1.51717	0.45091	-3.36468	0.000766337	0.030891
Fibroblast	DB_v_W	ENSG00000065534	MYLK	32.1938	1.68619	0.291171	5.79107	6.99377e-09	3.52399e-06
Fibroblast	DB_v_W	ENSG00000144891	AGTR1	19.4381	3.11553	0.762986	4.08333	4.43942e-05	0.0043647
Fibroblast	DB_v_W	ENSG00000070087	PFN2	10.4351	1.03124	0.372849	2.76584	0.00567767	0.109803
Fibroblast	DB_v_W	ENSG00000174944	P2RY14	5.35695	2.29867	0.900612	2.55234	0.0107003	0.173224
Fibroblast	DB_v_W	ENSG00000118849	RARRES1	7.95862	-2.21028	0.892745	-2.47583	0.0132928	0.196998
Fibroblast	DB_v_W	ENSG00000114416	FXR1	6.46321	1.04228	0.360549	2.89081	0.00384246	0.089017
Fibroblast	DB_v_W	ENSG00000189058	APOD	13.831	2.03577	0.79597	2.5576	0.0105399	0.172708
Fibroblast	DB_v_W	ENSG00000114473	IQCG	2.77118	-1.43701	0.448862	-3.20145	0.00136736	0.0446312
Fibroblast	DB_v_W	ENSG00000170801	HTRA3	12.1975	-3.31592	1.11356	-2.97776	0.00290366	0.0734118
Fibroblast	DB_v_W	ENSG00000237765	FAM200B	4.78016	1.38507	0.440147	3.14684	0.00165045	0.0501609
Fibroblast	DB_v_W	ENSG00000002549	LAP3	6.15387	-0.976167	0.302315	-3.22897	0.00124238	0.0419134
Fibroblast	DB_v_W	ENSG00000163683	SMIM14	5.66266	0.794971	0.314849	2.52493	0.0115722	0.182932
Fibroblast	DB_v_W	ENSG00000134853	PDGFRA	4.77797	1.80736	0.576876	3.13302	0.00173017	0.0505384
Fibroblast	DB_v_W	ENSG00000169429	IL8	36.796	-1.93206	0.66307	-2.91381	0.00357047	0.0836776
Fibroblast	DB_v_W	ENSG00000163734	CXCL3	12.3952	-1.82937	0.511781	-3.57451	0.000350883	0.0166401
Fibroblast	DB_v_W	ENSG00000163110	PDLIM5	17.9046	1.36756	0.259367	5.27268	1.34444e-07	3.87102e-05
Fibroblast	DB_v_W	ENSG00000109320	NFKB1	5.7985	-1.54652	0.467444	-3.30846	0.000938097	0.034377
Fibroblast	DB_v_W	ENSG00000164093	PITX2	4.12312	2.80302	0.774829	3.61759	0.000297354	0.0155667
Fibroblast	DB_v_W	ENSG00000172403	SYNPO2	11.7031	1.28708	0.401777	3.20346	0.00135787	0.0446312
Fibroblast	DB_v_W	ENSG00000164096	C4orf3	29.2673	0.681577	0.159065	4.28489	1.8283e-05	0.0022333
Fibroblast	DB_v_W	ENSG00000189184	PCDH18	4.54135	1.10974	0.418441	2.65209	0.00799953	0.143316
Fibroblast	DB_v_W	ENSG00000145423	SFRP2	9.51447	-4.51336	0.932385	-4.84067	1.29405e-06	0.000240018
Fibroblast	DB_v_W	ENSG00000129116	PALLD	29.5595	0.922383	0.276851	3.3317	0.000863187	0.0331382
Fibroblast	DB_v_W	ENSG00000164107	HAND2	2.82342	1.791	0.504909	3.54717	0.000389389	0.0180417
Fibroblast	DB_v_W	ENSG00000154556	SORBS2	15.6701	2.80268	0.603028	4.64768	3.35682e-06	0.000563806
Fibroblast	DB_v_W	ENSG00000249915	PDCD6	8.68131	-0.675432	0.258255	-2.61537	0.00891315	0.156213
Fibroblast	DB_v_W	ENSG00000056097	ZFR	3.82128	1.2458	0.478369	2.60427	0.00920696	0.158984
Fibroblast	DB_v_W	ENSG00000113494	PRLR	2.512	2.49925	0.873037	2.86271	0.00420034	0.0940643
Fibroblast	DB_v_W	ENSG00000152684	PELO	10.9616	0.958351	0.338235	2.83338	0.0046058	0.0982326
Fibroblast	DB_v_W	ENSG00000175745	NR2F1	6.85025	1.27241	0.431005	2.95218	0.00315535	0.0761629
Fibroblast	DB_v_W	ENSG00000164292	RHOBTB3	4.22687	1.01249	0.403428	2.50972	0.0120828	0.187733
Fibroblast	DB_v_W	ENSG00000177879	AP3S1	22.9101	0.432178	0.165851	2.60581	0.00916566	0.158984
Fibroblast	DB_v_W	ENSG00000155324	GRAMD3	2.94641	1.2387	0.470231	2.63424	0.00843253	0.149742
Fibroblast	DB_v_W	ENSG00000138829	FBN2	2.53398	2.12234	0.727475	2.91741	0.00352954	0.0832023
Fibroblast	DB_v_W	ENSG00000152377	SPOCK1	4.66258	2.2306	0.615545	3.62378	0.000290325	0.0153987
Fibroblast	DB_v_W	ENSG00000171604	CXXC5	5.33123	-0.888024	0.354408	-2.50565	0.0122226	0.187733
Fibroblast	DB_v_W	ENSG00000113070	HBEGF	3.77094	-1.34294	0.50261	-2.67193	0.00754175	0.13756
Fibroblast	DB_v_W	ENSG00000145817	YIPF5	3.82043	1.10077	0.370516	2.97092	0.00296906	0.0736533
Fibroblast	DB_v_W	ENSG00000145936	KCNMB1	5.02583	1.23701	0.463372	2.66957	0.00759475	0.137903
Fibroblast	DB_v_W	ENSG00000120129	DUSP1	121.314	2.15169	0.289208	7.43993	1.00736e-13	2.03034e-10
Fibroblast	DB_v_W	ENSG00000196923	PDLIM7	28.0226	0.754703	0.200546	3.76325	0.000167718	0.0104011
Fibroblast	DB_v_W	ENSG00000197451	HNRNPAB	6.85017	-0.727937	0.271456	-2.6816	0.00732718	0.134254
Fibroblast	DB_v_W	ENSG00000161011	SQSTM1	23.3305	-0.679454	0.242638	-2.80028	0.00510582	0.103464
Fibroblast	DB_v_W	ENSG00000111859	NEDD9	4.3345	1.36928	0.482094	2.84028	0.00450746	0.0971635
Fibroblast	DB_v_W	ENSG00000112186	CAP2	3.02639	1.88156	0.630682	2.98337	0.00285091	0.0731975
Fibroblast	DB_v_W	ENSG00000204389	HSPA1A	109.965	1.52382	0.329402	4.62603	3.72747e-06	0.000601016
Fibroblast	DB_v_W	ENSG00000204388	HSPA1B	46.0874	1.6862	0.322999	5.22043	1.78505e-07	4.49722e-05
Fibroblast	DB_v_W	ENSG00000168477	TNXB	5.04141	-2.59012	0.64954	-3.98762	6.67398e-05	0.00538056
Fibroblast	DB_v_W	ENSG00000231500	RPS18	556.363	-0.377185	0.113676	-3.31808	0.00090638	0.0341103
Fibroblast	DB_v_W	ENSG00000118418	HMGN3	18.0619	0.611882	0.217993	2.80689	0.00500223	0.103405
Fibroblast	DB_v_W	ENSG00000132424	PNISR	12.0541	0.645339	0.256678	2.5142	0.0119304	0.187353
Fibroblast	DB_v_W	ENSG00000189241	TSPYL1	5.91926	1.15688	0.414393	2.79175	0.00524232	0.103464
Fibroblast	DB_v_W	ENSG00000198523	PLN	5.95003	1.84966	0.588547	3.14276	0.00167365	0.050312
Fibroblast	DB_v_W	ENSG00000118523	CTGF	122.181	1.14978	0.35919	3.20104	0.00136932	0.0446312
Fibroblast	DB_v_W	ENSG00000164442	CITED2	18.9742	1.41464	0.396138	3.57107	0.000355522	0.0166641
Fibroblast	DB_v_W	ENSG00000272047	GTF2H5	10.5087	0.610161	0.240346	2.53868	0.0111272	0.177981
Fibroblast	DB_v_W	ENSG00000146457	WTAP	16.2671	-1.11454	0.433743	-2.56958	0.0101821	0.171016
Fibroblast	DB_v_W	ENSG00000178381	ZFAND2A	6.48306	1.14678	0.37941	3.02253	0.00250672	0.0678161
Fibroblast	DB_v_W	ENSG00000075624	ACTB	719.959	0.738917	0.129294	5.71503	1.09686e-08	4.91274e-06
Fibroblast	DB_v_W	ENSG00000253293	HOXA10	4.42776	1.40504	0.419466	3.34959	0.000809317	0.0323006
Fibroblast	DB_v_W	ENSG00000241644	INMT	5.44194	1.71333	0.605426	2.82996	0.00465544	0.0982517
Fibroblast	DB_v_W	ENSG00000240583	AQP1	4.29281	-1.619	0.577842	-2.80181	0.00508172	0.103464
Fibroblast	DB_v_W	ENSG00000106483	SFRP4	3.81322	-3.80306	0.766177	-4.96368	6.91696e-07	0.000139411
Fibroblast	DB_v_W	ENSG00000106624	AEBP1	30.8471	0.738414	0.297576	2.48143	0.0130856	0.195364
Fibroblast	DB_v_W	ENSG00000232956	SNHG15	9.34384	-1.11649	0.386814	-2.88637	0.00389711	0.0897671
Fibroblast	DB_v_W	ENSG00000146729	GBAS	4.54882	0.996991	0.383165	2.60199	0.00926846	0.158984
Fibroblast	DB_v_W	ENSG00000106211	HSPB1	281.173	0.90392	0.188852	4.78639	1.69805e-06	0.000297602
Fibroblast	DB_v_W	ENSG00000127955	GNAI1	5.42734	1.17877	0.470952	2.50296	0.0123159	0.18805
Fibroblast	DB_v_W	ENSG00000019991	HGF	8.04929	2.93915	0.75501	3.89286	9.90676e-05	0.00700599
Fibroblast	DB_v_W	ENSG00000106034	CPED1	2.56726	1.79218	0.625254	2.86632	0.00415272	0.0935174
Fibroblast	DB_v_W	ENSG00000122786	CALD1	324.736	0.71139	0.266887	2.66551	0.00768714	0.138334
Fibroblast	DB_v_W	ENSG00000105894	PTN	6.41841	1.92486	0.489662	3.931	8.45923e-05	0.00631466
Fibroblast	DB_v_W	ENSG00000002726	AOC1	18.3781	2.92336	0.789533	3.70264	0.000213369	0.0126484
Fibroblast	DB_v_W	ENSG00000179388	EGR3	3.38897	-1.18625	0.429031	-2.76495	0.00569308	0.109803
Fibroblast	DB_v_W	ENSG00000134013	LOXL2	13.1404	-0.940834	0.318283	-2.95597	0.00311691	0.076147
Fibroblast	DB_v_W	ENSG00000221869	CEBPD	34.9918	0.882361	0.246614	3.5779	0.000346365	0.0166214
Fibroblast	DB_v_W	ENSG00000019549	SNAI2	5.00928	1.2445	0.475374	2.61793	0.00884643	0.15572
Fibroblast	DB_v_W	ENSG00000169439	SDC2	50.5836	-0.713186	0.278758	-2.55845	0.0105141	0.172708
Fibroblast	DB_v_W	ENSG00000164920	OSR2	10.0494	1.49836	0.39801	3.76463	0.000166798	0.0104011
Fibroblast	DB_v_W	ENSG00000070756	PABPC1	45.7552	-0.361545	0.131441	-2.75063	0.00594816	0.113635
Fibroblast	DB_v_W	ENSG00000154188	ANGPT1	3.05152	2.63066	0.75191	3.49863	0.000467649	0.0202698
Fibroblast	DB_v_W	ENSG00000156804	FBXO32	11.0012	1.25926	0.428996	2.93536	0.00333163	0.0796817
Fibroblast	DB_v_W	ENSG00000161016	RPL8	262.596	-0.38992	0.0913562	-4.26813	1.97116e-05	0.00233699
Fibroblast	DB_v_W	ENSG00000153714	LURAP1L	6.45198	1.81124	0.609052	2.97386	0.00294075	0.0736284
Fibroblast	DB_v_W	ENSG00000137077	CCL21	35.6555	-5.44855	0.65416	-8.32908	8.14729e-17	3.28417e-13
Fibroblast	DB_v_W	ENSG00000159884	CCDC107	11.2276	0.84112	0.296073	2.84092	0.00449834	0.0971635
Fibroblast	DB_v_W	ENSG00000198467	TPM2	273.706	1.25053	0.241424	5.1798	2.22128e-07	5.13185e-05
Fibroblast	DB_v_W	ENSG00000180447	GAS1	4.20717	1.27521	0.434556	2.93452	0.00334066	0.0796817
Fibroblast	DB_v_W	ENSG00000123975	CKS2	7.65526	-1.30773	0.422155	-3.09775	0.00194993	0.0551041
Fibroblast	DB_v_W	ENSG00000130222	GADD45G	11.1918	1.48223	0.411608	3.60106	0.000316917	0.0159687
Fibroblast	DB_v_W	ENSG00000148120	C9orf3	19.2425	1.0162	0.324005	3.13637	0.00171052	0.0505384
Fibroblast	DB_v_W	ENSG00000165029	ABCA1	3.05099	-2.18553	0.670933	-3.25745	0.00112418	0.0390653
Fibroblast	DB_v_W	ENSG00000148180	GSN	70.3771	-1.0229	0.366558	-2.79056	0.00526173	0.103464
Fibroblast	DB_v_W	ENSG00000050555	LAMC3	5.74862	1.96129	0.658884	2.97668	0.00291389	0.0734118
Fibroblast	DB_v_W	ENSG00000126878	AIF1L	3.17351	2.35417	0.938972	2.50718	0.01217	0.187733
Fibroblast	DB_v_W	ENSG00000130635	COL5A1	23.8471	-0.860539	0.34508	-2.49373	0.0126407	0.191559
Fibroblast	DB_v_W	ENSG00000107317	PTGDS	34.4775	3.58546	0.999291	3.58801	0.000333215	0.0163804
Fibroblast	DB_v_W	ENSG00000188229	TUBB4B	20.9255	-0.734362	0.212374	-3.45788	0.000544453	0.0228613
Fibroblast	DB_v_W	ENSG00000148450	MSRB2	5.03273	0.946588	0.33831	2.79799	0.00514222	0.103464
Fibroblast	DB_v_W	ENSG00000107984	DKK1	8.55728	2.28148	0.746822	3.05491	0.00225127	0.0625853
Fibroblast	DB_v_W	ENSG00000165732	DDX21	13.5479	-0.849759	0.207317	-4.09884	4.15229e-05	0.00418447
Fibroblast	DB_v_W	ENSG00000168209	DDIT4	18.2028	1.06891	0.293606	3.64063	0.000271975	0.0146178
Fibroblast	DB_v_W	ENSG00000035403	VCL	13.0629	0.771453	0.231527	3.33203	0.000862151	0.0331382
Fibroblast	DB_v_W	ENSG00000165637	VDAC2	18.6396	-0.619388	0.195746	-3.16424	0.00155487	0.0478448
Fibroblast	DB_v_W	ENSG00000107796	ACTA2	417.268	1.63305	0.362156	4.50923	6.50619e-06	0.000936658
Fibroblast	DB_v_W	ENSG00000148908	RGS10	6.17071	-1.04558	0.369015	-2.83342	0.00460528	0.0982326
Fibroblast	DB_v_W	ENSG00000151929	BAG3	7.73431	0.931702	0.339871	2.74134	0.00611887	0.115799
Fibroblast	DB_v_W	ENSG00000166033	HTRA1	17.885	1.68734	0.456798	3.69384	0.000220894	0.0129047
Fibroblast	DB_v_W	ENSG00000214026	MRPL23	7.85005	0.866398	0.265687	3.26097	0.00111032	0.0389193
Fibroblast	DB_v_W	ENSG00000167244	IGF2	100.482	1.51361	0.541241	2.79654	0.00516522	0.103464
Fibroblast	DB_v_W	ENSG00000129757	CDKN1C	9.62854	1.3316	0.538912	2.47091	0.0134769	0.198994
Fibroblast	DB_v_W	ENSG00000177105	RHOG	7.65649	-0.809499	0.313054	-2.58581	0.009715	0.165237
Fibroblast	DB_v_W	ENSG00000166333	ILK	21.4373	0.780906	0.212895	3.66802	0.000244432	0.0138775
Fibroblast	DB_v_W	ENSG00000085063	CD59	44.694	-0.656054	0.202006	-3.24769	0.00116344	0.040084
Fibroblast	DB_v_W	ENSG00000026508	CD44	26.4211	-1.00151	0.258894	-3.8684	0.000109552	0.00736007
Fibroblast	DB_v_W	ENSG00000186652	PRG2	18.3953	2.14061	0.834968	2.5637	0.0103564	0.172322
Fibroblast	DB_v_W	ENSG00000149806	FAU	178.363	-0.272877	0.100091	-2.72629	0.00640506	0.120649
Fibroblast	DB_v_W	ENSG00000149273	RPS3	269.31	-0.28157	0.113713	-2.47615	0.0132809	0.196998
Fibroblast	DB_v_W	ENSG00000087884	AAMDC	6.0258	0.998874	0.346692	2.88115	0.00396222	0.0906098
Fibroblast	DB_v_W	ENSG00000170962	PDGFD	3.65191	3.84436	0.732651	5.24719	1.54437e-07	4.15024e-05
Fibroblast	DB_v_W	ENSG00000109846	CRYAB	47.5554	1.86789	0.433935	4.30454	1.67335e-05	0.0021079
Fibroblast	DB_v_W	ENSG00000168092	PAFAH1B2	4.50419	1.02555	0.41203	2.48902	0.0128095	0.192669
Fibroblast	DB_v_W	ENSG00000149591	TAGLN	592.065	1.3403	0.296919	4.51403	6.36084e-06	0.000936658
Fibroblast	DB_v_W	ENSG00000160613	PCSK7	8.51421	1.25847	0.348483	3.61129	0.000304676	0.0157455
Fibroblast	DB_v_W	ENSG00000184232	OAF	3.48232	-1.90346	0.538835	-3.53255	0.000411567	0.0186407
Fibroblast	DB_v_W	ENSG00000010278	CD9	45.3839	-1.23357	0.382178	-3.22774	0.00124773	0.0419134
Fibroblast	DB_v_W	ENSG00000134531	EMP1	18.2574	-1.42625	0.241187	-5.91347	3.34976e-09	2.25048e-06
Fibroblast	DB_v_W	ENSG00000246705	H2AFJ	44.2073	0.735126	0.260561	2.82132	0.00478269	0.0998913
Fibroblast	DB_v_W	ENSG00000134533	RERG	11.3335	0.798946	0.277426	2.87985	0.00397865	0.0906098
Fibroblast	DB_v_W	ENSG00000008394	MGST1	5.7142	2.25926	0.511474	4.41717	1.00003e-05	0.00139004
Fibroblast	DB_v_W	ENSG00000211455	STK38L	4.86724	1.05358	0.413377	2.54872	0.0108118	0.174251
Fibroblast	DB_v_W	ENSG00000170421	KRT8	32.6922	1.48436	0.498594	2.97709	0.00291001	0.0734118
Fibroblast	DB_v_W	ENSG00000111057	KRT18	54.8087	1.41396	0.364079	3.88365	0.000102901	0.0070304
Fibroblast	DB_v_W	ENSG00000167779	IGFBP6	57.96	-1.6962	0.509754	-3.32749	0.000876327	0.0333252
Fibroblast	DB_v_W	ENSG00000229117	RPL41	765.801	-0.40814	0.124634	-3.2747	0.00105774	0.0374014
Fibroblast	DB_v_W	ENSG00000092841	MYL6	236.282	0.403499	0.11024	3.66018	0.000252035	0.0139172
Fibroblast	DB_v_W	ENSG00000135446	CDK4	8.57216	-0.80932	0.286458	-2.82526	0.0047242	0.0991836
Fibroblast	DB_v_W	ENSG00000175183	CSRP2	18.2368	1.26018	0.349787	3.6027	0.000314924	0.0159687
Fibroblast	DB_v_W	ENSG00000111142	METAP2	12.0126	-0.579662	0.227039	-2.55314	0.0106756	0.173224
Fibroblast	DB_v_W	ENSG00000132341	RAN	26.8911	-0.602821	0.21406	-2.81613	0.00486055	0.100994
Fibroblast	DB_v_W	ENSG00000244754	N4BP2L2	16.6041	0.751235	0.276271	2.71919	0.00654411	0.122126
Fibroblast	DB_v_W	ENSG00000120690	ELF1	4.99502	-1.01581	0.393263	-2.58302	0.00979394	0.16588
Fibroblast	DB_v_W	ENSG00000139793	MBNL2	7.18158	0.906937	0.294364	3.081	0.00206306	0.0577514
Fibroblast	DB_v_W	ENSG00000165410	CFL2	10.738	0.821851	0.274296	2.99622	0.00273345	0.0707898
Fibroblast	DB_v_W	ENSG00000198604	BAZ1A	6.84089	-1.28362	0.308605	-4.15943	3.19042e-05	0.00357239
Fibroblast	DB_v_W	ENSG00000126803	HSPA2	21.8274	1.158	0.289719	3.99696	6.41609e-05	0.00527822
Fibroblast	DB_v_W	ENSG00000125952	MAX	5.07678	1.07132	0.383608	2.79275	0.00522614	0.103464
Fibroblast	DB_v_W	ENSG00000185650	ZFP36L1	63.9477	0.632306	0.220181	2.87175	0.00408201	0.0924416
Fibroblast	DB_v_W	ENSG00000170345	FOS	282.582	0.759669	0.21467	3.53878	0.000401983	0.0184136
Fibroblast	DB_v_W	ENSG00000165949	IFI27	147.271	-0.61258	0.241867	-2.53271	0.0113183	0.179623
Fibroblast	DB_v_W	ENSG00000185559	DLK1	166.253	5.10391	0.99282	5.14082	2.73546e-07	5.8035e-05
Fibroblast	DB_v_W	ENSG00000214548	MEG3	75.8358	1.31412	0.245681	5.3489	8.8488e-08	2.74381e-05
Fibroblast	DB_v_W	ENSG00000185215	TNFAIP2	8.56553	-2.14226	0.568101	-3.77092	0.000162646	0.0104011
Fibroblast	DB_v_W	ENSG00000213145	CRIP1	45.8595	-1.63793	0.466913	-3.50801	0.00045147	0.0197813
Fibroblast	DB_v_W	ENSG00000140416	TPM1	152.871	1.12785	0.207291	5.4409	5.30122e-08	1.8209e-05
Fibroblast	DB_v_W	ENSG00000185088	RPS27L	59.7895	0.874877	0.234916	3.72421	0.000195927	0.0117878
Fibroblast	DB_v_W	ENSG00000184254	ALDH1A3	7.08308	-2.19313	0.631644	-3.4721	0.000516407	0.0221451
Fibroblast	DB_v_W	ENSG00000103145	HCFC1R1	22.7548	0.788464	0.310748	2.53731	0.0111707	0.177981
Fibroblast	DB_v_W	ENSG00000008517	IL32	16.0028	-1.20705	0.364095	-3.31521	0.000915732	0.0341103
Fibroblast	DB_v_W	ENSG00000133392	MYH11	30.5742	2.54466	0.393936	6.45958	1.04994e-10	1.05807e-07
Fibroblast	DB_v_W	ENSG00000176046	NUPR1	32.0744	0.769812	0.243091	3.16676	0.00154145	0.0477968
Fibroblast	DB_v_W	ENSG00000099377	HSD3B7	2.80717	-2.36126	0.657155	-3.59316	0.000326687	0.0162577
Fibroblast	DB_v_W	ENSG00000140682	TGFB1I1	24.3472	0.708746	0.215404	3.29031	0.00100077	0.0359006
Fibroblast	DB_v_W	ENSG00000205362	MT1A	3.27878	-1.80243	0.704727	-2.55763	0.0105389	0.172708
Fibroblast	DB_v_W	ENSG00000140937	CDH11	5.68209	1.27764	0.388489	3.28873	0.00100639	0.0359006
Fibroblast	DB_v_W	ENSG00000159713	TPPP3	39.6949	-1.90683	0.470737	-4.05073	5.10584e-05	0.00478643
Fibroblast	DB_v_W	ENSG00000140836	ZFHX3	8.07719	1.01957	0.407846	2.49989	0.0124232	0.188973
Fibroblast	DB_v_W	ENSG00000103175	WFDC1	16.2648	3.30887	0.584065	5.66524	1.46823e-08	5.91843e-06
Fibroblast	DB_v_W	ENSG00000161960	EIF4A1	61.1455	-0.500011	0.174881	-2.85915	0.00424779	0.0940815
Fibroblast	DB_v_W	ENSG00000214941	ZSWIM7	3.23802	1.24233	0.470466	2.64064	0.00827506	0.147596
Fibroblast	DB_v_W	ENSG00000005243	COPZ2	5.27084	1.02502	0.402366	2.54749	0.0108502	0.174251
Fibroblast	DB_v_W	ENSG00000136436	CALCOCO2	5.09346	1.19039	0.346277	3.43769	0.000586706	0.0243816
Fibroblast	DB_v_W	ENSG00000136488	CSH1	13.707	4.201	0.591629	7.10073	1.24099e-12	1.66748e-09
Fibroblast	DB_v_W	ENSG00000161544	CYGB	4.0264	-2.0127	0.443324	-4.54002	5.62502e-06	0.000872095
Fibroblast	DB_v_W	ENSG00000185359	HGS	2.85779	-1.20988	0.403892	-2.99554	0.00273957	0.0707898
Fibroblast	DB_v_W	ENSG00000101608	MYL12A	80.7741	0.545744	0.168788	3.23331	0.00122366	0.0418016
Fibroblast	DB_v_W	ENSG00000154856	APCDD1	2.76473	1.77599	0.6219	2.85575	0.00429354	0.0942352
Fibroblast	DB_v_W	ENSG00000265681	RPL17	52.5159	-0.707946	0.235597	-3.0049	0.00265669	0.0705317
Fibroblast	DB_v_W	ENSG00000171451	DSEL	4.8592	1.18063	0.462475	2.55285	0.0106846	0.173224
Fibroblast	DB_v_W	ENSG00000088832	FKBP1A	39.7091	-0.540061	0.158369	-3.41014	0.000649284	0.026437
Fibroblast	DB_v_W	ENSG00000125845	BMP2	2.60809	-1.47727	0.535558	-2.75837	0.00580903	0.111506
Fibroblast	DB_v_W	ENSG00000125844	RRBP1	16.7414	-0.655633	0.2084	-3.14603	0.00165502	0.0501609
Fibroblast	DB_v_W	ENSG00000131055	COX4I2	23.2045	1.72822	0.596594	2.89682	0.0037697	0.0878363
Fibroblast	DB_v_W	ENSG00000101335	MYL9	348.794	0.990822	0.254388	3.89492	9.82304e-05	0.00700599
Fibroblast	DB_v_W	ENSG00000198959	TGM2	17.6224	1.78591	0.369123	4.83824	1.30995e-06	0.000240018
Fibroblast	DB_v_W	ENSG00000204103	MAFB	5.12091	-1.50543	0.544223	-2.7662	0.00567144	0.109803
Fibroblast	DB_v_W	ENSG00000100979	PLTP	8.84635	-1.30515	0.433944	-3.00764	0.00263282	0.0705317
Fibroblast	DB_v_W	ENSG00000196396	PTPN1	3.20793	-1.38745	0.551987	-2.51355	0.0119523	0.187353
Fibroblast	DB_v_W	ENSG00000101096	NFATC2	3.01827	-1.58919	0.510802	-3.11116	0.00186353	0.0536428
Fibroblast	DB_v_W	ENSG00000182463	TSHZ2	5.57984	-1.65796	0.423263	-3.9171	8.96214e-05	0.00656843
Fibroblast	DB_v_W	ENSG00000125534	PPDPF	85.6112	-0.426333	0.169692	-2.5124	0.0119913	0.187353
Fibroblast	DB_v_W	ENSG00000064666	CNN2	8.46824	1.13766	0.286433	3.97181	7.13295e-05	0.00563783
Fibroblast	DB_v_W	ENSG00000104964	AES	10.3677	0.695362	0.231659	3.00167	0.00268504	0.0707413
Fibroblast	DB_v_W	ENSG00000125730	C3	6.56766	-2.82318	1.07814	-2.61857	0.0088299	0.15572
Fibroblast	DB_v_W	ENSG00000080573	COL5A3	5.20688	-1.60303	0.512996	-3.12483	0.00177905	0.0515926
Fibroblast	DB_v_W	ENSG00000090339	ICAM1	8.47458	-2.19164	0.547038	-4.00639	6.16548e-05	0.00527822
Fibroblast	DB_v_W	ENSG00000130176	CNN1	19.6227	1.72714	0.295494	5.8449	5.06873e-09	2.91887e-06
Fibroblast	DB_v_W	ENSG00000171223	JUNB	177.683	1.04726	0.274598	3.81378	0.000136858	0.00894818
Fibroblast	DB_v_W	ENSG00000123136	DDX39A	3.82181	-1.04962	0.405127	-2.59083	0.0095745	0.163537
Fibroblast	DB_v_W	ENSG00000132002	DNAJB1	61.3909	1.00166	0.35375	2.83156	0.00463211	0.0982517
Fibroblast	DB_v_W	ENSG00000167460	TPM4	72.597	0.474618	0.151485	3.1331	0.00172969	0.0505384
Fibroblast	DB_v_W	ENSG00000105640	RPL18A	362.013	-0.453211	0.114467	-3.95933	7.51609e-05	0.00571648
Fibroblast	DB_v_W	ENSG00000221983	UBA52	145.998	-0.359398	0.121732	-2.95237	0.00315344	0.0761629
Fibroblast	DB_v_W	ENSG00000205246	RPSAP58	11.3229	-0.831142	0.319411	-2.60211	0.00926523	0.158984
Fibroblast	DB_v_W	ENSG00000089327	FXYD5	16.5202	-0.887371	0.236437	-3.7531	0.000174661	0.0106675
Fibroblast	DB_v_W	ENSG00000167642	SPINT2	6.73548	1.68969	0.568925	2.96997	0.00297829	0.0736533
Fibroblast	DB_v_W	ENSG00000167641	PPP1R14A	90.4069	1.73779	0.419418	4.14333	3.42302e-05	0.00372925
Fibroblast	DB_v_W	ENSG00000128016	ZFP36	150.715	1.43906	0.332181	4.33216	1.47654e-05	0.00191997
Fibroblast	DB_v_W	ENSG00000105197	TIMM50	3.08636	-1.11365	0.409154	-2.72184	0.00649194	0.121716
Fibroblast	DB_v_W	ENSG00000167565	SERTAD3	5.23443	1.39751	0.462077	3.02441	0.00249122	0.0678161
Fibroblast	DB_v_W	ENSG00000090006	LTBP4	11.6145	-0.9809	0.307171	-3.19334	0.00140636	0.0449925
Fibroblast	DB_v_W	ENSG00000105329	TGFB1	7.41981	-1.07777	0.271676	-3.9671	7.27529e-05	0.00563975
Fibroblast	DB_v_W	ENSG00000142227	EMP3	36.0265	-1.06596	0.323056	-3.29961	0.000968201	0.0351605
Fibroblast	DB_v_W	ENSG00000063177	RPL18	184.216	-0.315943	0.108096	-2.92279	0.00346907	0.0822577
Fibroblast	DB_v_W	ENSG00000083845	RPS5	194.834	-0.335394	0.098303	-3.41184	0.000645265	0.026437
Fibroblast	DB_v_W	ENSG00000099953	MMP11	55.9306	2.74987	0.749074	3.67103	0.000241577	0.0138775
Fibroblast	DB_v_W	ENSG00000128309	MPST	4.66501	1.17889	0.451309	2.61216	0.00899726	0.157004
Fibroblast	DB_v_W	ENSG00000025708	TYMP	20.1535	-0.816655	0.223016	-3.66186	0.000250387	0.0139172
Fibroblast	DB_v_W	ENSG00000154723	ATP5J	27.7847	0.389824	0.145335	2.68224	0.007313	0.134254
Monocyte	DB_v_W	ENSG00000187608	ISG15	36.3852	-0.668087	0.28575	-2.33801	0.0193868	0.154524
Monocyte	DB_v_W	ENSG00000008128	CDK11A	3.2068	-0.991483	0.436832	-2.26971	0.023225	0.173735
Monocyte	DB_v_W	ENSG00000078369	GNB1	9.03836	-0.849959	0.259026	-3.28137	0.00103305	0.0227376
Monocyte	DB_v_W	ENSG00000157933	SKI	3.08494	-1.84568	0.610067	-3.02537	0.00248332	0.0410981
Monocyte	DB_v_W	ENSG00000162444	RBP7	6.08114	1.23588	0.43902	2.81509	0.00487631	0.066074
Monocyte	DB_v_W	ENSG00000142634	EFHD2	19.3002	-0.733026	0.200791	-3.65069	0.000261534	0.00872317
Monocyte	DB_v_W	ENSG00000070831	CDC42	73.385	-0.300723	0.13147	-2.28739	0.022173	0.169264
Monocyte	DB_v_W	ENSG00000142676	RPL11	480.282	0.161726	0.0695852	2.32415	0.0201177	0.158026
Monocyte	DB_v_W	ENSG00000117616	C1orf63	13.0446	-0.862067	0.223404	-3.85878	0.000113957	0.0046303
Monocyte	DB_v_W	ENSG00000198830	HMGN2	31.5536	0.80912	0.225665	3.5855	0.000336436	0.0102732
Monocyte	DB_v_W	ENSG00000090273	NUDC	8.88116	1.09781	0.362111	3.0317	0.00243183	0.0405554
Monocyte	DB_v_W	ENSG00000158195	WASF2	9.08979	-0.959019	0.292418	-3.27962	0.00103947	0.0227634
Monocyte	DB_v_W	ENSG00000120656	TAF12	2.47536	1.27357	0.529227	2.40647	0.0161074	0.140228
Monocyte	DB_v_W	ENSG00000162511	LAPTM5	113.253	-0.471969	0.112939	-4.17898	2.92819e-05	0.00171576
Monocyte	DB_v_W	ENSG00000142910	TINAGL1	6.76087	3.01155	0.716318	4.20421	2.62001e-05	0.00160005
Monocyte	DB_v_W	ENSG00000054116	TRAPPC3	4.10518	-0.792083	0.349467	-2.26655	0.0234179	0.173828
Monocyte	DB_v_W	ENSG00000163875	MEAF6	2.88442	1.05855	0.482134	2.19556	0.0281233	0.191734
Monocyte	DB_v_W	ENSG00000090621	PABPC4	17.8138	-0.811569	0.236958	-3.42494	0.000614925	0.015966
Monocyte	DB_v_W	ENSG00000168389	MFSD2A	10.1511	-0.693987	0.289885	-2.39401	0.0166653	0.142246
Monocyte	DB_v_W	ENSG00000117410	ATP6V0B	43.5715	-0.456388	0.139384	-3.27433	0.00105914	0.0229621
Monocyte	DB_v_W	ENSG00000173846	PLK3	18.7089	-0.627009	0.234992	-2.66821	0.00762557	0.0852177
Monocyte	DB_v_W	ENSG00000157216	SSBP3	2.03259	-1.26524	0.517789	-2.44354	0.0145438	0.13209
Monocyte	DB_v_W	ENSG00000184588	PDE4B	15.8315	-1.04479	0.233528	-4.47392	7.67995e-06	0.000605459
Monocyte	DB_v_W	ENSG00000116717	GADD45A	23.6179	0.923298	0.264932	3.48503	0.000492073	0.013504
Monocyte	DB_v_W	ENSG00000162616	DNAJB4	5.0009	1.21775	0.434144	2.80494	0.00503261	0.0677683
Monocyte	DB_v_W	ENSG00000273338	RP11-386I14.4	18.1831	-0.60036	0.245888	-2.4416	0.0146225	0.13209
Monocyte	DB_v_W	ENSG00000171488	LRRC8C	6.10433	-1.26961	0.473704	-2.68018	0.00735821	0.0830865
Monocyte	DB_v_W	ENSG00000117500	TMED5	12.2854	-0.606691	0.245724	-2.46899	0.0135496	0.126075
Monocyte	DB_v_W	ENSG00000162636	FAM102B	3.02063	-0.928224	0.404611	-2.29411	0.021784	0.167462
Monocyte	DB_v_W	ENSG00000143119	CD53	38.8004	-0.716635	0.213092	-3.36303	0.000770927	0.0187594
Monocyte	DB_v_W	ENSG00000121931	LRIF1	3.75667	1.11391	0.468922	2.37547	0.0175266	0.146549
Monocyte	DB_v_W	ENSG00000134250	NOTCH2	12.1365	-1.11926	0.23729	-4.71684	2.39537e-06	0.000259658
Monocyte	DB_v_W	ENSG00000231360	AL592284.1	2.90562	-1.02915	0.411367	-2.50178	0.0123572	0.11776
Monocyte	DB_v_W	ENSG00000163386	NBPF10	25.5299	-1.40028	0.24103	-5.80957	6.26323e-09	1.59749e-06
Monocyte	DB_v_W	ENSG00000117289	TXNIP	9.69763	0.928825	0.269246	3.44972	0.00056116	0.0148365
Monocyte	DB_v_W	ENSG00000014914	MTMR11	6.70298	1.0459	0.461029	2.26861	0.0232919	0.173735
Monocyte	DB_v_W	ENSG00000143384	MCL1	86.7988	-0.756537	0.174983	-4.32348	1.53584e-05	0.00102452
Monocyte	DB_v_W	ENSG00000159352	PSMD4	6.47698	0.809227	0.32162	2.5161	0.0118662	0.114338
Monocyte	DB_v_W	ENSG00000143545	RAB13	7.02063	-0.820838	0.34098	-2.40729	0.0160714	0.140228
Monocyte	DB_v_W	ENSG00000160710	ADAR	3.03017	-1.11187	0.440484	-2.52419	0.0115965	0.112994
Monocyte	DB_v_W	ENSG00000160789	LMNA	74.4157	-1.39532	0.272836	-5.11415	3.15158e-07	4.71215e-05
Monocyte	DB_v_W	ENSG00000158710	TAGLN2	64.3924	-0.44648	0.130653	-3.41729	0.00063248	0.0162274
Monocyte	DB_v_W	ENSG00000158869	FCER1G	228.098	-0.401926	0.147653	-2.7221	0.00648694	0.0770037
Monocyte	DB_v_W	ENSG00000173110	HSPA6	138.677	2.45869	0.426287	5.7677	8.03617e-09	1.83394e-06
Monocyte	DB_v_W	ENSG00000203747	FCGR3A	6.12438	0.966575	0.407051	2.37458	0.0175691	0.146549
Monocyte	DB_v_W	ENSG00000116161	CACYBP	28.3956	1.33809	0.375248	3.56589	0.000362621	0.0108436
Monocyte	DB_v_W	ENSG00000162783	IER5	27.9344	0.632361	0.271842	2.32621	0.0200073	0.157731
Monocyte	DB_v_W	ENSG00000116701	NCF2	15.9339	1.09999	0.294881	3.73029	0.000191257	0.00691077
Monocyte	DB_v_W	ENSG00000116679	IVNS1ABP	17.1241	-0.707651	0.225301	-3.14091	0.00168424	0.0314779
Monocyte	DB_v_W	ENSG00000073756	PTGS2	46.6171	-0.630294	0.20948	-3.00885	0.00262235	0.0429075
Monocyte	DB_v_W	ENSG00000090104	RGS1	25.3063	-1.52767	0.559077	-2.73249	0.00628584	0.0759203
Monocyte	DB_v_W	ENSG00000182004	SNRPE	8.82609	0.684141	0.277851	2.46226	0.0138065	0.127644
Monocyte	DB_v_W	ENSG00000162889	MAPKAPK2	8.38467	-0.83605	0.308513	-2.70993	0.0067297	0.0790786
Monocyte	DB_v_W	ENSG00000136634	IL10	6.35099	-1.24837	0.448728	-2.78203	0.00540199	0.0703394
Monocyte	DB_v_W	ENSG00000196878	LAMB3	4.55423	-1.90182	0.483837	-3.93071	8.46956e-05	0.00378598
Monocyte	DB_v_W	ENSG00000227591	RP1-28O10.1	2.12857	-1.7314	0.641211	-2.7002	0.00692978	0.0801267
Monocyte	DB_v_W	ENSG00000143514	TP53BP2	5.7962	-1.0307	0.378239	-2.72501	0.00642997	0.0766034
Monocyte	DB_v_W	ENSG00000163041	H3F3A	235.903	-0.410341	0.123645	-3.31871	0.000904334	0.0206379
Monocyte	DB_v_W	ENSG00000162910	MRPL55	5.30956	1.2152	0.380572	3.19308	0.00140763	0.0279975
Monocyte	DB_v_W	ENSG00000151694	ADAM17	17.8477	-0.645962	0.205987	-3.13593	0.00171312	0.0315627
Monocyte	DB_v_W	ENSG00000143878	RHOB	21.6903	1.42133	0.285242	4.9829	6.26378e-07	8.7612e-05
Monocyte	DB_v_W	ENSG00000115128	SF3B14	10.8774	0.589746	0.248055	2.37748	0.0174312	0.146476
Monocyte	DB_v_W	ENSG00000184924	PTRHD1	8.39488	0.734852	0.302092	2.43254	0.0149933	0.133794
Monocyte	DB_v_W	ENSG00000213639	PPP1CB	35.3122	-0.541276	0.185704	-2.91472	0.00356006	0.0534132
Monocyte	DB_v_W	ENSG00000119801	YPEL5	35.5325	-0.488712	0.200761	-2.4343	0.0149207	0.133794
Monocyte	DB_v_W	ENSG00000162961	DPY30	2.94968	1.85281	0.524962	3.52942	0.000416468	0.0118955
Monocyte	DB_v_W	ENSG00000162924	REL	38.6546	-0.482894	0.153358	-3.1488	0.00163941	0.0311775
Monocyte	DB_v_W	ENSG00000115484	CCT4	15.8174	1.06521	0.227058	4.69135	2.7141e-06	0.000280198
Monocyte	DB_v_W	ENSG00000170340	B3GNT2	9.21381	-0.63134	0.277094	-2.27843	0.0227009	0.172082
Monocyte	DB_v_W	ENSG00000179833	SERTAD2	21.2935	-1.07355	0.239466	-4.48313	7.35572e-06	0.000590637
Monocyte	DB_v_W	ENSG00000169564	PCBP1	37.2983	0.370461	0.161202	2.29811	0.0215555	0.166012
Monocyte	DB_v_W	ENSG00000042493	CAPG	22.012	-0.579217	0.186019	-3.11375	0.00184726	0.0336543
Monocyte	DB_v_W	ENSG00000118640	VAMP8	24.6342	1.09769	0.213745	5.13548	2.81418e-07	4.35796e-05
Monocyte	DB_v_W	ENSG00000196843	ARID5A	13.5645	-1.08026	0.224724	-4.80706	1.53168e-06	0.000189754
Monocyte	DB_v_W	ENSG00000135940	COX5B	27.7673	0.517522	0.201411	2.56949	0.0101849	0.102726
Monocyte	DB_v_W	ENSG00000169756	LIMS1	27.7374	-0.573325	0.241456	-2.37445	0.017575	0.146549
Monocyte	DB_v_W	ENSG00000172965	MIR4435-1HG	37.9517	-0.571864	0.15553	-3.67687	0.000236111	0.00799827
Monocyte	DB_v_W	ENSG00000125611	CHCHD5	5.87603	0.990733	0.385588	2.56941	0.0101873	0.102726
Monocyte	DB_v_W	ENSG00000115008	IL1A	9.88981	-1.90792	0.524662	-3.63648	0.000276388	0.00887716
Monocyte	DB_v_W	ENSG00000136689	IL1RN	104.035	-0.838076	0.25417	-3.2973	0.000976191	0.0218184
Monocyte	DB_v_W	ENSG00000125633	CCDC93	3.22234	-1.1303	0.390006	-2.89817	0.00375349	0.0555465
Monocyte	DB_v_W	ENSG00000019169	MARCO	5.16711	-1.13424	0.410065	-2.76601	0.00567473	0.0713579
Monocyte	DB_v_W	ENSG00000136732	GYPC	6.79061	-0.912336	0.283614	-3.21683	0.00129617	0.0260194
Monocyte	DB_v_W	ENSG00000169967	MAP3K2	16.8809	-0.866413	0.240546	-3.60186	0.000315943	0.00978519
Monocyte	DB_v_W	ENSG00000115839	RAB3GAP1	4.68199	-0.959048	0.421386	-2.27594	0.0228497	0.172838
Monocyte	DB_v_W	ENSG00000169554	ZEB2	56.7484	-1.16457	0.168223	-6.92277	4.42892e-12	3.84076e-09
Monocyte	DB_v_W	ENSG00000115966	ATF2	2.73941	-1.16239	0.474785	-2.44824	0.0143558	0.131599
Monocyte	DB_v_W	ENSG00000116044	NFE2L2	21.6394	-0.663261	0.204051	-3.25047	0.00115216	0.024489
Monocyte	DB_v_W	ENSG00000222043	AC079305.10	2.0163	-1.15146	0.530437	-2.17078	0.0299481	0.198374
Monocyte	DB_v_W	ENSG00000138449	SLC40A1	2.07856	1.91954	0.86813	2.21112	0.0270277	0.187507
Monocyte	DB_v_W	ENSG00000081320	STK17B	21.1591	-0.816984	0.202654	-4.03142	5.54407e-05	0.00281465
Monocyte	DB_v_W	ENSG00000144381	HSPD1	38.362	1.52774	0.386797	3.94972	7.82412e-05	0.00353389
Monocyte	DB_v_W	ENSG00000115541	HSPE1	96.6298	2.04716	0.310882	6.58501	4.54848e-11	1.64352e-08
Monocyte	DB_v_W	ENSG00000003402	CFLAR	43.6782	-0.455248	0.171539	-2.6539	0.00795668	0.0873422
Monocyte	DB_v_W	ENSG00000116030	SUMO1	19.2544	0.497575	0.224678	2.21461	0.0267866	0.187024
Monocyte	DB_v_W	ENSG00000144426	NBEAL1	43.5889	-0.8459	0.284932	-2.96878	0.00298985	0.0469174
Monocyte	DB_v_W	ENSG00000173166	RAPH1	2.91487	-1.28265	0.533152	-2.40578	0.0161378	0.140228
Monocyte	DB_v_W	ENSG00000138413	IDH1	2.82392	1.21585	0.560008	2.17112	0.0299218	0.198374
Monocyte	DB_v_W	ENSG00000079308	TNS1	1.95794	-1.81908	0.564102	-3.22474	0.00126088	0.0258987
Monocyte	DB_v_W	ENSG00000144579	CTDSP1	3.81736	-1.07629	0.397452	-2.70797	0.0067696	0.0792952
Monocyte	DB_v_W	ENSG00000135919	SERPINE2	14.175	1.80154	0.599359	3.00578	0.00264901	0.0430191
Monocyte	DB_v_W	ENSG00000115009	CCL20	394.871	-0.906243	0.392007	-2.3118	0.0207884	0.161799
Monocyte	DB_v_W	ENSG00000153827	TRIP12	3.22344	-1.1215	0.435941	-2.57259	0.0100942	0.102263
Monocyte	DB_v_W	ENSG00000187514	PTMA	404.51	0.237829	0.0758326	3.13624	0.00171132	0.0315627
Monocyte	DB_v_W	ENSG00000172428	MYEOV2	13.3361	0.509285	0.22409	2.27268	0.0230452	0.173479
Monocyte	DB_v_W	ENSG00000134070	IRAK2	9.1028	-0.900177	0.353857	-2.5439	0.0109622	0.107783
Monocyte	DB_v_W	ENSG00000144713	RPL32	706.183	0.235866	0.0877737	2.68721	0.00720517	0.0817843
Monocyte	DB_v_W	ENSG00000144711	IQSEC1	4.41562	-1.06323	0.439459	-2.4194	0.0155462	0.137568
Monocyte	DB_v_W	ENSG00000144597	EAF1	28.517	-0.500229	0.169381	-2.95327	0.00314429	0.0486915
Monocyte	DB_v_W	ENSG00000249786	EAF1-AS1	2.27874	-1.4945	0.676597	-2.20885	0.0271847	0.188296
Monocyte	DB_v_W	ENSG00000206560	ANKRD28	53.1057	-0.738635	0.258685	-2.85535	0.00429901	0.0606278
Monocyte	DB_v_W	ENSG00000151092	NGLY1	4.99989	1.05488	0.455719	2.31476	0.0206259	0.161143
Monocyte	DB_v_W	ENSG00000091317	CMTM6	24.2491	-0.636168	0.190323	-3.34256	0.000830082	0.0192472
Monocyte	DB_v_W	ENSG00000188846	RPL14	211.591	0.348324	0.10366	3.36024	0.000778759	0.0187594
Monocyte	DB_v_W	ENSG00000168036	CTNNB1	21.4668	-0.761147	0.235076	-3.23787	0.00120425	0.0252253
Monocyte	DB_v_W	ENSG00000232112	TMA7	48.2063	0.436974	0.192551	2.2694	0.0232439	0.173735
Monocyte	DB_v_W	ENSG00000233276	GPX1	142.713	0.543912	0.12995	4.18554	2.84486e-05	0.00168977
Monocyte	DB_v_W	ENSG00000145050	MANF	16.1489	-0.704886	0.260372	-2.70723	0.00678472	0.0792952
Monocyte	DB_v_W	ENSG00000163376	KBTBD8	4.99938	0.914889	0.412714	2.21676	0.0266393	0.187024
Monocyte	DB_v_W	ENSG00000163602	RYBP	12.6612	-0.576299	0.257874	-2.23481	0.0254299	0.183163
Monocyte	DB_v_W	ENSG00000269028	MTRNR2L12	11.8031	-0.747308	0.33101	-2.25766	0.0239668	0.176136
Monocyte	DB_v_W	ENSG00000075785	RAB7A	29.9633	-0.454001	0.197337	-2.30064	0.0214119	0.165349
Monocyte	DB_v_W	ENSG00000169714	CNBP	14.498	0.497279	0.227714	2.18379	0.0289775	0.196016
Monocyte	DB_v_W	ENSG00000069849	ATP1B3	45.6254	-0.498226	0.166181	-2.99809	0.00271676	0.0437913
Monocyte	DB_v_W	ENSG00000163754	GYG1	5.38699	0.943215	0.393831	2.39497	0.0166216	0.142152
Monocyte	DB_v_W	ENSG00000152601	MBNL1	29.8988	-0.967893	0.228215	-4.24114	2.22383e-05	0.00139747
Monocyte	DB_v_W	ENSG00000114850	SSR3	14.5757	0.483936	0.218604	2.21376	0.0268456	0.187024
Monocyte	DB_v_W	ENSG00000163661	PTX3	23.2656	1.28611	0.386878	3.32433	0.000886297	0.0203333
Monocyte	DB_v_W	ENSG00000008952	SEC62	27.8318	0.503726	0.206619	2.43795	0.0147707	0.132875
Monocyte	DB_v_W	ENSG00000136603	SKIL	15.0793	-1.87557	0.273242	-6.86412	6.69017e-12	4.14408e-09
Monocyte	DB_v_W	ENSG00000163584	RPL22L1	19.9	0.499923	0.214141	2.33455	0.019567	0.155674
Monocyte	DB_v_W	ENSG00000075420	FNDC3B	27.3485	-0.846463	0.219398	-3.85812	0.000114263	0.0046303
Monocyte	DB_v_W	ENSG00000136522	MRPL47	3.7249	1.33315	0.454124	2.93564	0.00332856	0.0506083
Monocyte	DB_v_W	ENSG00000058063	ATP11B	4.28567	-0.889766	0.379364	-2.34541	0.019006	0.153229
Monocyte	DB_v_W	ENSG00000073803	MAP3K13	4.4971	0.92779	0.401595	2.31026	0.0208735	0.16191
Monocyte	DB_v_W	ENSG00000136527	TRA2B	57.0771	0.475129	0.174361	2.72497	0.00643072	0.0766034
Monocyte	DB_v_W	ENSG00000133657	ATP13A3	28.3517	-0.581762	0.194934	-2.9844	0.00284133	0.0454582
Monocyte	DB_v_W	ENSG00000174004	NRROS	1.91586	1.27666	0.587011	2.17485	0.0296413	0.198374
Monocyte	DB_v_W	ENSG00000182899	RPL35A	424.381	0.206869	0.076447	2.70604	0.00680899	0.079365
Monocyte	DB_v_W	ENSG00000169020	ATP5I	27.5693	0.612533	0.228223	2.68392	0.00727649	0.0823782
Monocyte	DB_v_W	ENSG00000168884	TNIP2	5.67248	-1.1718	0.343981	-3.40657	0.000657839	0.0166807
Monocyte	DB_v_W	ENSG00000163993	S100P	13.7853	1.23327	0.453705	2.71822	0.00656348	0.0775456
Monocyte	DB_v_W	ENSG00000118564	FBXL5	3.95544	1.06473	0.464243	2.29347	0.021821	0.167462
Monocyte	DB_v_W	ENSG00000237765	FAM200B	5.02932	1.28566	0.406107	3.16582	0.00154645	0.0299257
Monocyte	DB_v_W	ENSG00000109610	SOD3	2.20779	1.89258	0.860226	2.2001	0.0277998	0.190266
Monocyte	DB_v_W	ENSG00000163694	RBM47	12.6521	-0.763058	0.286392	-2.66438	0.00771296	0.0857523
Monocyte	DB_v_W	ENSG00000109220	CHIC2	22.113	-0.569304	0.252968	-2.2505	0.0244174	0.178239
Monocyte	DB_v_W	ENSG00000163453	IGFBP7	14.1816	-2.04462	0.431512	-4.73827	2.1555e-06	0.000239647
Monocyte	DB_v_W	ENSG00000163739	CXCL1	20.9554	-1.49583	0.37575	-3.98092	6.86492e-05	0.00320068
Monocyte	DB_v_W	ENSG00000163735	CXCL5	9.01486	-4.32154	1.56037	-2.76957	0.00561306	0.0713579
Monocyte	DB_v_W	ENSG00000124882	EREG	130.046	-1.16663	0.323552	-3.6057	0.000311314	0.00978519
Monocyte	DB_v_W	ENSG00000138670	RASGEF1B	18.615	-1.00612	0.279275	-3.6026	0.000315044	0.00978519
Monocyte	DB_v_W	ENSG00000198189	HSD17B11	18.5889	0.763401	0.235581	3.24051	0.00119317	0.0252253
Monocyte	DB_v_W	ENSG00000151247	EIF4E	39.269	-0.369122	0.16546	-2.23088	0.0256893	0.184114
Monocyte	DB_v_W	ENSG00000138821	SLC39A8	9.63568	-1.52396	0.358498	-4.25096	2.12856e-05	0.00137753
Monocyte	DB_v_W	ENSG00000109320	NFKB1	39.6115	-1.05607	0.153215	-6.89275	5.47256e-12	3.95484e-09
Monocyte	DB_v_W	ENSG00000164023	SGMS2	4.37706	-0.962691	0.403648	-2.38497	0.0170803	0.144367
Monocyte	DB_v_W	ENSG00000109475	RPL34	686.095	0.246174	0.0655986	3.75274	0.000174914	0.00642737
Monocyte	DB_v_W	ENSG00000269893	SNHG8	29.7556	0.389496	0.151706	2.56744	0.0102451	0.102831
Monocyte	DB_v_W	ENSG00000145390	USP53	4.61934	1.51223	0.449129	3.36703	0.000759822	0.018621
Monocyte	DB_v_W	ENSG00000050730	TNIP3	4.63224	-2.67109	0.555277	-4.81038	1.50647e-06	0.000189754
Monocyte	DB_v_W	ENSG00000164111	ANXA5	80.8141	-0.626475	0.205679	-3.04589	0.00231994	0.039294
Monocyte	DB_v_W	ENSG00000151012	SLC7A11	6.78991	1.78754	0.649324	2.75292	0.00590667	0.0731752
Monocyte	DB_v_W	ENSG00000085871	MGST2	5.24263	0.936642	0.371591	2.52063	0.0117145	0.113633
Monocyte	DB_v_W	ENSG00000109436	TBC1D9	3.00185	-1.18757	0.477543	-2.48682	0.0128889	0.121492
Monocyte	DB_v_W	ENSG00000145425	RPS3A	408.778	0.239813	0.0801102	2.99354	0.00275764	0.0442856
Monocyte	DB_v_W	ENSG00000052795	FNIP2	19.1809	-0.854031	0.276243	-3.09159	0.00199086	0.0350909
Monocyte	DB_v_W	ENSG00000181381	DDX60L	4.06141	-1.31624	0.357781	-3.67889	0.000234247	0.00799761
Monocyte	DB_v_W	ENSG00000164104	HMGB2	16.2838	0.815404	0.307387	2.65269	0.00798523	0.0874342
Monocyte	DB_v_W	ENSG00000164120	HPGD	4.79917	1.51999	0.434227	3.50045	0.000464468	0.0129931
Monocyte	DB_v_W	ENSG00000129128	SPCS3	14.1801	-0.92925	0.238662	-3.89358	9.87745e-05	0.00424046
Monocyte	DB_v_W	ENSG00000251230	RP11-701P16.5	19.744	-1.24736	0.340577	-3.66248	0.000249785	0.00839586
Monocyte	DB_v_W	ENSG00000176788	BASP1	55.3678	-0.573295	0.200379	-2.86106	0.0042223	0.0606221
Monocyte	DB_v_W	ENSG00000056097	ZFR	6.87851	0.773241	0.331407	2.33321	0.0196371	0.155946
Monocyte	DB_v_W	ENSG00000164190	NIPBL	5.04668	-0.798721	0.359967	-2.21887	0.0264954	0.186922
Monocyte	DB_v_W	ENSG00000250722	SEPP1	7.75929	1.43403	0.643411	2.2288	0.0258272	0.184602
Monocyte	DB_v_W	ENSG00000172262	ZNF131	2.62077	1.48115	0.580922	2.54965	0.0107831	0.106748
Monocyte	DB_v_W	ENSG00000130449	ZSWIM6	7.83975	-1.10748	0.286736	-3.86235	0.0001123	0.0046303
Monocyte	DB_v_W	ENSG00000145741	BTF3	94.1375	0.267672	0.113659	2.35505	0.0185203	0.150382
Monocyte	DB_v_W	ENSG00000127184	COX7C	93.8509	0.427205	0.131887	3.23918	0.00119876	0.0252253
Monocyte	DB_v_W	ENSG00000173221	GLRX	16.7343	1.22069	0.22811	5.35133	8.73082e-08	1.45603e-05
Monocyte	DB_v_W	ENSG00000164211	STARD4	4.97279	-0.906139	0.351139	-2.58057	0.00986372	0.100629
Monocyte	DB_v_W	ENSG00000145779	TNFAIP8	40.2599	-0.425375	0.190874	-2.22857	0.0258426	0.184602
Monocyte	DB_v_W	ENSG00000138829	FBN2	2.66853	1.58396	0.683603	2.31708	0.0204995	0.160444
Monocyte	DB_v_W	ENSG00000125347	IRF1	29.8104	-0.699826	0.189647	-3.69014	0.000224127	0.0078372
Monocyte	DB_v_W	ENSG00000170606	HSPA4	2.7618	1.66277	0.551555	3.01469	0.00257241	0.0424106
Monocyte	DB_v_W	ENSG00000171604	CXXC5	2.3918	-1.53843	0.488049	-3.1522	0.00162045	0.0309528
Monocyte	DB_v_W	ENSG00000131504	DIAPH1	6.57766	-1.13032	0.365034	-3.09646	0.00195844	0.0350486
Monocyte	DB_v_W	ENSG00000145819	ARHGAP26	6.84115	-0.704633	0.318442	-2.21275	0.0269149	0.187024
Monocyte	DB_v_W	ENSG00000211445	GPX3	6.97255	1.98102	0.56134	3.52908	0.000417002	0.0118955
Monocyte	DB_v_W	ENSG00000168246	UBTD2	4.20939	-1.3093	0.516764	-2.53365	0.0112881	0.110485
Monocyte	DB_v_W	ENSG00000120149	MSX2	2.8361	2.20492	0.851358	2.58988	0.00960085	0.0986476
Monocyte	DB_v_W	ENSG00000196923	PDLIM7	9.65536	-0.685225	0.301828	-2.27025	0.0231925	0.173735
Monocyte	DB_v_W	ENSG00000095951	HIVEP1	3.51082	-0.926594	0.410408	-2.25774	0.0239619	0.176136
Monocyte	DB_v_W	ENSG00000078401	EDN1	2.67059	-1.55255	0.629715	-2.46548	0.0136828	0.126771
Monocyte	DB_v_W	ENSG00000008083	JARID2	16.8392	-0.83864	0.265113	-3.16333	0.00155978	0.0299257
Monocyte	DB_v_W	ENSG00000124788	ATXN1	8.90467	-0.786204	0.302638	-2.59784	0.00938133	0.0971297
Monocyte	DB_v_W	ENSG00000124766	SOX4	15.81	1.47579	0.351552	4.19792	2.69374e-05	0.00162223
Monocyte	DB_v_W	ENSG00000112308	C6orf62	12.9153	-0.591618	0.268361	-2.20456	0.0274851	0.189167
Monocyte	DB_v_W	ENSG00000204642	HLA-F	6.16201	-0.954488	0.316838	-3.01255	0.00259065	0.0425495
Monocyte	DB_v_W	ENSG00000206503	HLA-A	177.806	-0.45216	0.138264	-3.27026	0.00107449	0.023179
Monocyte	DB_v_W	ENSG00000204592	HLA-E	78.8638	-0.838357	0.171973	-4.87493	1.08848e-06	0.00014302
Monocyte	DB_v_W	ENSG00000196230	TUBB	18.2673	0.637267	0.253155	2.5173	0.0118259	0.114202
Monocyte	DB_v_W	ENSG00000272273	XXbac-BPG252P9.10	3.46507	-1.68928	0.492004	-3.43347	0.000595904	0.0155653
Monocyte	DB_v_W	ENSG00000137331	IER3	208.222	-0.809847	0.283383	-2.85778	0.00426618	0.0606278
Monocyte	DB_v_W	ENSG00000204525	HLA-C	171.755	-0.527229	0.119722	-4.40377	1.06385e-05	0.000823726
Monocyte	DB_v_W	ENSG00000234745	HLA-B	305.171	-0.5351	0.126088	-4.24387	2.19703e-05	0.00139747
Monocyte	DB_v_W	ENSG00000204482	LST1	96.8466	0.514101	0.186001	2.76397	0.00571022	0.0713579
Monocyte	DB_v_W	ENSG00000204472	AIF1	100.89	0.429589	0.197832	2.17148	0.029895	0.198374
Monocyte	DB_v_W	ENSG00000204469	PRRC2A	2.04699	-1.22198	0.544557	-2.244	0.0248326	0.180358
Monocyte	DB_v_W	ENSG00000204389	HSPA1A	366.921	1.81963	0.400801	4.53998	5.62592e-06	0.000475218
Monocyte	DB_v_W	ENSG00000204388	HSPA1B	133.895	1.27568	0.446091	2.85968	0.00424074	0.0606278
Monocyte	DB_v_W	ENSG00000204387	C6orf48	28.0233	0.549335	0.16051	3.42244	0.00062062	0.0160179
Monocyte	DB_v_W	ENSG00000231925	TAPBP	10.9224	-1.06217	0.261589	-4.06046	4.89751e-05	0.00252805
Monocyte	DB_v_W	ENSG00000112081	SRSF3	45.803	0.47649	0.166861	2.8556	0.0042955	0.0606278
Monocyte	DB_v_W	ENSG00000124762	CDKN1A	40.579	-0.430041	0.198185	-2.1699	0.0300144	0.198374
Monocyte	DB_v_W	ENSG00000226976	COX6A1P2	2.32303	-1.33689	0.45978	-2.90767	0.00364137	0.0542576
Monocyte	DB_v_W	ENSG00000137161	CNPY3	10.9814	0.779593	0.256437	3.0401	0.00236503	0.0397198
Monocyte	DB_v_W	ENSG00000096384	HSP90AB1	95.8024	0.59113	0.169865	3.48001	0.000501403	0.013588
Monocyte	DB_v_W	ENSG00000001084	GCLC	4.63843	1.21122	0.509822	2.37578	0.017512	0.146549
Monocyte	DB_v_W	ENSG00000112245	PTP4A1	21.0056	0.816479	0.226843	3.5993	0.00031907	0.00981196
Monocyte	DB_v_W	ENSG00000164430	MB21D1	2.69746	2.00997	0.561196	3.58158	0.000341528	0.0103557
Monocyte	DB_v_W	ENSG00000156535	CD109	4.06781	-0.95924	0.427282	-2.24498	0.0247692	0.1802
Monocyte	DB_v_W	ENSG00000118418	HMGN3	11.3144	1.21402	0.420862	2.8846	0.00391909	0.0574093
Monocyte	DB_v_W	ENSG00000112773	FAM46A	11.2494	1.5172	0.369772	4.10306	4.07722e-05	0.00218257
Monocyte	DB_v_W	ENSG00000135346	CGA	6.74257	3.70799	0.856674	4.32836	1.50224e-05	0.00101777
Monocyte	DB_v_W	ENSG00000112335	SNX3	40.0126	0.521911	0.166935	3.12643	0.00176945	0.0323728
Monocyte	DB_v_W	ENSG00000118689	FOXO3	9.99091	-0.734707	0.301176	-2.43946	0.0147091	0.132596
Monocyte	DB_v_W	ENSG00000112394	SLC16A10	5.0963	-1.66631	0.399996	-4.16582	3.10235e-05	0.00176997
Monocyte	DB_v_W	ENSG00000155130	MARCKS	68.7059	-0.5741	0.205562	-2.79283	0.00522485	0.0686514
Monocyte	DB_v_W	ENSG00000111817	DSE	20.0177	-1.02254	0.256078	-3.99307	6.52234e-05	0.0031209
Monocyte	DB_v_W	ENSG00000153989	NUS1	6.33331	-0.77023	0.340575	-2.26156	0.0237247	0.175247
Monocyte	DB_v_W	ENSG00000093144	ECHDC1	2.08752	1.33137	0.554833	2.39959	0.0164134	0.141208
Monocyte	DB_v_W	ENSG00000118515	SGK1	56.8121	-0.702279	0.202517	-3.46775	0.000524841	0.0140476
Monocyte	DB_v_W	ENSG00000118503	TNFAIP3	57.6168	-0.906913	0.194194	-4.67014	3.00987e-06	0.000296609
Monocyte	DB_v_W	ENSG00000051620	HEBP2	6.56315	0.924126	0.33435	2.76395	0.00571061	0.0713579
Monocyte	DB_v_W	ENSG00000146386	ABRACL	13.4076	0.931721	0.262342	3.55155	0.000382971	0.0112964
Monocyte	DB_v_W	ENSG00000010818	HIVEP2	5.25952	-1.34469	0.454463	-2.95886	0.00308783	0.0479886
Monocyte	DB_v_W	ENSG00000135604	STX11	46.3628	-0.872891	0.232232	-3.75871	0.000170791	0.0063295
Monocyte	DB_v_W	ENSG00000272047	GTF2H5	3.77331	1.55562	0.500637	3.10728	0.00188817	0.034113
Monocyte	DB_v_W	ENSG00000092820	EZR	24.7661	-0.647948	0.237299	-2.73051	0.00632358	0.075953
Monocyte	DB_v_W	ENSG00000112096	SOD2	733.049	-0.492334	0.184024	-2.67538	0.00746443	0.0838492
Monocyte	DB_v_W	ENSG00000120438	TCP1	18.8912	1.51735	0.224352	6.76326	1.34924e-11	6.50034e-09
Monocyte	DB_v_W	ENSG00000112110	MRPL18	20.9217	1.68638	0.272635	6.18547	6.19189e-10	2.06523e-07
Monocyte	DB_v_W	ENSG00000178381	ZFAND2A	52.772	1.6006	0.33566	4.76851	1.85596e-06	0.000217498
Monocyte	DB_v_W	ENSG00000122644	ARL4A	30.2796	-0.827762	0.205917	-4.01988	5.82287e-05	0.00289689
Monocyte	DB_v_W	ENSG00000136244	IL6	16.642	-1.84262	0.489737	-3.76247	0.000168242	0.00628876
Monocyte	DB_v_W	ENSG00000164548	TRA2A	21.1921	-0.435818	0.180089	-2.42001	0.0155201	0.137568
Monocyte	DB_v_W	ENSG00000122566	HNRNPA2B1	57.7345	-0.358866	0.153469	-2.33836	0.0193685	0.154524
Monocyte	DB_v_W	ENSG00000146592	CREB5	5.03953	1.03138	0.380132	2.71322	0.00666327	0.0785107
Monocyte	DB_v_W	ENSG00000122641	INHBA	5.45537	-1.67699	0.702313	-2.38781	0.0169489	0.143817
Monocyte	DB_v_W	ENSG00000146676	PURB	6.02597	-0.985996	0.401264	-2.45722	0.0140016	0.128898
Monocyte	DB_v_W	ENSG00000183696	UPP1	74.6591	0.547301	0.165041	3.31616	0.000912639	0.0207183
Monocyte	DB_v_W	ENSG00000154978	VOPP1	4.32855	-1.01217	0.37576	-2.69366	0.00706712	0.0810663
Monocyte	DB_v_W	ENSG00000169902	TPST1	3.67392	-2.11174	0.451818	-4.67388	2.95563e-06	0.000296609
Monocyte	DB_v_W	ENSG00000106635	BCL7B	5.8891	-0.959013	0.345485	-2.77585	0.00550576	0.0708535
Monocyte	DB_v_W	ENSG00000005486	RHBDD2	4.13693	-0.908825	0.411956	-2.20612	0.0273754	0.188712
Monocyte	DB_v_W	ENSG00000106211	HSPB1	163.986	1.12307	0.417283	2.69138	0.00711568	0.0814079
Monocyte	DB_v_W	ENSG00000186088	GSAP	2.03585	-1.33739	0.581398	-2.3003	0.0214312	0.165349
Monocyte	DB_v_W	ENSG00000127947	PTPN12	12.0662	-0.764932	0.232517	-3.28979	0.00100263	0.0221807
Monocyte	DB_v_W	ENSG00000223969	AC002456.2	8.38096	-0.647515	0.288096	-2.24756	0.024604	0.179299
Monocyte	DB_v_W	ENSG00000127920	GNG11	2.11862	-2.7242	1.22559	-2.22276	0.0262319	0.186156
Monocyte	DB_v_W	ENSG00000242265	PEG10	9.17247	3.44075	0.899881	3.82356	0.000131538	0.00509241
Monocyte	DB_v_W	ENSG00000004799	PDK4	2.54172	1.68211	0.750714	2.24068	0.0250471	0.181579
Monocyte	DB_v_W	ENSG00000130429	ARPC1B	32.1826	-0.695704	0.231312	-3.00764	0.00263288	0.0429179
Monocyte	DB_v_W	ENSG00000197343	ZNF655	6.81858	-0.722328	0.296807	-2.43366	0.014947	0.133794
Monocyte	DB_v_W	ENSG00000188186	LAMTOR4	27.8587	0.738632	0.18947	3.89841	9.68268e-05	0.00419841
Monocyte	DB_v_W	ENSG00000106400	ZNHIT1	8.56294	0.60328	0.265901	2.26882	0.0232795	0.173735
Monocyte	DB_v_W	ENSG00000239569	KMT2E-AS1	13.8701	-0.773914	0.26245	-2.94881	0.00319005	0.0492244
Monocyte	DB_v_W	ENSG00000005483	KMT2E	17.91	-0.532725	0.202558	-2.62999	0.00853876	0.0910111
Monocyte	DB_v_W	ENSG00000128512	DOCK4	2.82006	-1.32767	0.493596	-2.6898	0.00714958	0.0815805
Monocyte	DB_v_W	ENSG00000135245	HILPDA	19.6775	3.00525	0.44702	6.72285	1.78207e-11	7.72705e-09
Monocyte	DB_v_W	ENSG00000226380	MIR29A	10.9726	-0.752988	0.25362	-2.96897	0.00298803	0.0469174
Monocyte	DB_v_W	ENSG00000105939	ZC3HAV1	18.0768	0.882666	0.345677	2.55344	0.0106665	0.106077
Monocyte	DB_v_W	ENSG00000064393	HIPK2	2.29665	-1.85364	0.522487	-3.54772	0.000388578	0.0113494
Monocyte	DB_v_W	ENSG00000006459	KDM7A	4.59644	-0.888162	0.374758	-2.36996	0.0177899	0.147772
Monocyte	DB_v_W	ENSG00000002726	AOC1	18.3951	3.1301	0.934172	3.35067	0.000806172	0.0191014
Monocyte	DB_v_W	ENSG00000105993	DNAJB6	66.0529	0.603175	0.187105	3.22372	0.00126537	0.0258987
Monocyte	DB_v_W	ENSG00000117868	ESYT2	2.66792	-1.26106	0.451297	-2.79429	0.00520137	0.0685506
Monocyte	DB_v_W	ENSG00000104714	ERICH1	10.4647	1.4107	0.374745	3.76444	0.000166925	0.00628876
Monocyte	DB_v_W	ENSG00000164733	CTSB	49.3362	-0.751496	0.162681	-4.61944	3.84773e-06	0.00036269
Monocyte	DB_v_W	ENSG00000147443	DOK2	8.4573	1.39422	0.351117	3.97081	7.16283e-05	0.00330404
Monocyte	DB_v_W	ENSG00000187840	EIF4EBP1	5.14408	1.35429	0.475756	2.8466	0.00441893	0.0616093
Monocyte	DB_v_W	ENSG00000008988	RPS20	195.757	0.238968	0.10699	2.23355	0.0255129	0.183456
Monocyte	DB_v_W	ENSG00000137563	GGH	3.23545	1.53739	0.636516	2.41532	0.0157215	0.138354
Monocyte	DB_v_W	ENSG00000178860	MSC	5.29139	-1.05469	0.486982	-2.16577	0.0303285	0.199551
Monocyte	DB_v_W	ENSG00000154589	LY96	26.1455	0.422158	0.160401	2.6319	0.00849087	0.0909047
Monocyte	DB_v_W	ENSG00000164949	GEM	3.46061	-1.55988	0.562933	-2.77098	0.00558879	0.0713579
Monocyte	DB_v_W	ENSG00000156467	UQCRB	41.7613	0.44806	0.15683	2.85697	0.00427701	0.0606278
Monocyte	DB_v_W	ENSG00000169439	SDC2	3.37458	-1.4406	0.505638	-2.84907	0.00438479	0.0613502
Monocyte	DB_v_W	ENSG00000034677	RNF19A	2.91684	-0.95372	0.430827	-2.21369	0.0268499	0.187024
Monocyte	DB_v_W	ENSG00000070756	PABPC1	136.352	-0.339468	0.133228	-2.54803	0.0108332	0.106813
Monocyte	DB_v_W	ENSG00000164924	YWHAZ	50.302	-0.471991	0.182569	-2.58527	0.0097302	0.099505
Monocyte	DB_v_W	ENSG00000147677	EIF3H	28.3645	0.354007	0.154906	2.2853	0.0222954	0.169899
Monocyte	DB_v_W	ENSG00000136986	DERL1	4.43268	-0.930779	0.345532	-2.69376	0.00706511	0.0810663
Monocyte	DB_v_W	ENSG00000153317	ASAP1	11.9566	-0.728271	0.257408	-2.82924	0.00466581	0.0642253
Monocyte	DB_v_W	ENSG00000132294	EFR3A	2.54253	-1.10496	0.49687	-2.22385	0.0261588	0.185942
Monocyte	DB_v_W	ENSG00000165071	TMEM71	3.80649	1.00329	0.45764	2.19231	0.0283571	0.192433
Monocyte	DB_v_W	ENSG00000104419	NDRG1	12.2119	-0.613559	0.252237	-2.43247	0.0149963	0.133794
Monocyte	DB_v_W	ENSG00000259758	CASC7	4.885	-0.97145	0.420323	-2.3112	0.020822	0.161799
Monocyte	DB_v_W	ENSG00000123908	AGO2	3.94435	-1.44615	0.467579	-3.09283	0.00198255	0.0350871
Monocyte	DB_v_W	ENSG00000104529	EEF1D	144.602	0.269484	0.116872	2.30581	0.0211212	0.163538
Monocyte	DB_v_W	ENSG00000178209	PLEC	9.66573	-0.976585	0.279166	-3.49822	0.000468382	0.0130186
Monocyte	DB_v_W	ENSG00000147872	PLIN2	117.402	1.90336	0.215924	8.81495	1.19744e-18	5.19208e-15
Monocyte	DB_v_W	ENSG00000086061	DNAJA1	51.9292	0.687127	0.19729	3.48282	0.000496167	0.0135307
Monocyte	DB_v_W	ENSG00000086062	B4GALT1	20.8975	-0.999918	0.250239	-3.99584	6.44645e-05	0.0031209
Monocyte	DB_v_W	ENSG00000137077	CCL21	11.5962	-6.2213	1.35235	-4.60037	4.21735e-06	0.000375918
Monocyte	DB_v_W	ENSG00000165280	VCP	6.06408	-0.800316	0.353187	-2.26598	0.0234524	0.173828
Monocyte	DB_v_W	ENSG00000137076	TLN1	4.35747	-1.02042	0.410209	-2.48755	0.0128626	0.121492
Monocyte	DB_v_W	ENSG00000122705	CLTA	13.6037	0.594691	0.272491	2.18243	0.0290781	0.19639
Monocyte	DB_v_W	ENSG00000135046	ANXA1	175.412	0.621864	0.238161	2.61111	0.00902497	0.0945224
Monocyte	DB_v_W	ENSG00000135047	CTSL	44.839	-1.38338	0.317311	-4.3597	1.30243e-05	0.000934512
Monocyte	DB_v_W	ENSG00000187764	SEMA4D	2.58531	-1.32188	0.592409	-2.23137	0.0256567	0.184114
Monocyte	DB_v_W	ENSG00000165140	FBP1	4.54345	-1.27255	0.374004	-3.4025	0.000667726	0.0168329
Monocyte	DB_v_W	ENSG00000158122	AAED1	4.45269	-0.809925	0.373956	-2.16583	0.0303242	0.199551
Monocyte	DB_v_W	ENSG00000136938	ANP32B	9.92813	0.652731	0.296701	2.19996	0.0278096	0.190266
Monocyte	DB_v_W	ENSG00000165029	ABCA1	10.0449	-1.4534	0.320326	-4.53726	5.69911e-06	0.000475218
Monocyte	DB_v_W	ENSG00000070214	SLC44A1	3.91335	-1.27222	0.405014	-3.14118	0.0016827	0.0314779
Monocyte	DB_v_W	ENSG00000136867	SLC31A2	10.5483	-0.675374	0.306102	-2.20637	0.0273581	0.188712
Monocyte	DB_v_W	ENSG00000136942	RPL35	270.722	0.292298	0.121632	2.40314	0.0162548	0.14068
Monocyte	DB_v_W	ENSG00000044574	HSPA5	114.187	0.543504	0.192545	2.82274	0.00476156	0.0649249
Monocyte	DB_v_W	ENSG00000188483	IER5L	2.76394	1.30401	0.522161	2.49734	0.0125131	0.11889
Monocyte	DB_v_W	ENSG00000187239	FNBP1	13.5802	-0.800837	0.259458	-3.08657	0.00202477	0.0354185
Monocyte	DB_v_W	ENSG00000126883	NUP214	11.4702	0.741941	0.303641	2.44348	0.0145462	0.13209
Monocyte	DB_v_W	ENSG00000160271	RALGDS	7.70357	-0.85859	0.308543	-2.78272	0.00539048	0.0703394
Monocyte	DB_v_W	ENSG00000148248	SURF4	9.46497	-1.01695	0.276091	-3.6834	0.00023014	0.00796734
Monocyte	DB_v_W	ENSG00000159069	FBXW5	3.90729	-1.08288	0.441702	-2.4516	0.0142223	0.130652
Monocyte	DB_v_W	ENSG00000169583	CLIC3	4.91718	1.47923	0.619083	2.38938	0.0168766	0.143484
Monocyte	DB_v_W	ENSG00000198435	NRARP	2.5981	2.99181	0.856283	3.49395	0.000475936	0.0131443
Monocyte	DB_v_W	ENSG00000182154	MRPL41	9.35533	0.825061	0.277988	2.96797	0.0029977	0.0469174
Monocyte	DB_v_W	ENSG00000165629	ATP5C1	11.6785	0.678519	0.284793	2.3825	0.0171956	0.144777
Monocyte	DB_v_W	ENSG00000065809	FAM107B	28.1285	-0.502907	0.231761	-2.16994	0.0300115	0.198374
Monocyte	DB_v_W	ENSG00000026025	VIM	661.211	-0.509	0.181876	-2.7986	0.00513241	0.0678713
Monocyte	DB_v_W	ENSG00000150093	ITGB1	17.626	-0.616503	0.198557	-3.10492	0.00190329	0.0342434
Monocyte	DB_v_W	ENSG00000198964	SGMS1	5.4423	-0.824249	0.362543	-2.27352	0.0229948	0.173401
Monocyte	DB_v_W	ENSG00000107738	C10orf54	11.6844	0.873619	0.33938	2.57416	0.0100483	0.102036
Monocyte	DB_v_W	ENSG00000197746	PSAP	105.727	-0.709199	0.169924	-4.17364	2.99777e-05	0.00173311
Monocyte	DB_v_W	ENSG00000166295	ANAPC16	9.61496	0.575237	0.259185	2.2194	0.0264593	0.186922
Monocyte	DB_v_W	ENSG00000166507	NDST2	4.46005	-1.29373	0.442836	-2.92146	0.00348398	0.0526099
Monocyte	DB_v_W	ENSG00000138326	RPS24	508.038	0.234964	0.0850074	2.76404	0.00570898	0.0713579
Monocyte	DB_v_W	ENSG00000108175	ZMIZ1	9.23108	-0.798164	0.293288	-2.72144	0.00649985	0.0770037
Monocyte	DB_v_W	ENSG00000108219	TSPAN14	2.1038	-1.12008	0.480333	-2.33188	0.0197068	0.156213
Monocyte	DB_v_W	ENSG00000165678	GHITM	9.14703	0.653083	0.271969	2.40132	0.0163362	0.140823
Monocyte	DB_v_W	ENSG00000148672	GLUD1	8.06838	-0.731306	0.336617	-2.17251	0.029817	0.198374
Monocyte	DB_v_W	ENSG00000198682	PAPSS2	2.77646	-1.81814	0.490808	-3.70438	0.000211909	0.00753144
Monocyte	DB_v_W	ENSG00000196072	BLOC1S2	8.98625	-1.02712	0.32094	-3.20036	0.00137254	0.0274256
Monocyte	DB_v_W	ENSG00000166275	C10orf32	5.1617	-0.750792	0.313376	-2.39582	0.0165832	0.142152
Monocyte	DB_v_W	ENSG00000119979	FAM45A	4.54141	1.10994	0.396621	2.79849	0.00513418	0.0678713
Monocyte	DB_v_W	ENSG00000151929	BAG3	27.8736	2.21527	0.37673	5.88024	4.0967e-09	1.1102e-06
Monocyte	DB_v_W	ENSG00000166033	HTRA1	3.0463	2.21146	0.737202	2.99981	0.00270151	0.043708
Monocyte	DB_v_W	ENSG00000185507	IRF7	12.261	-1.10311	0.239274	-4.61023	4.02215e-06	0.000371065
Monocyte	DB_v_W	ENSG00000177700	POLR2L	35.2355	-0.646002	0.193197	-3.34374	0.000826571	0.0192472
Monocyte	DB_v_W	ENSG00000130592	LSP1	19.8847	0.483888	0.204073	2.37116	0.0177326	0.147579
Monocyte	DB_v_W	ENSG00000167244	IGF2	24.6735	1.80922	0.619485	2.92053	0.00349439	0.0526099
Monocyte	DB_v_W	ENSG00000184014	DENND5A	25.386	-1.04474	0.194732	-5.36501	8.0945e-08	1.40391e-05
Monocyte	DB_v_W	ENSG00000110700	RPS13	376.363	0.212315	0.0804071	2.6405	0.0082785	0.0895052
Monocyte	DB_v_W	ENSG00000134333	LDHA	105.508	0.763511	0.159774	4.7787	1.76436e-06	0.000212508
Monocyte	DB_v_W	ENSG00000026508	CD44	188.022	-0.584914	0.150976	-3.87421	0.000106972	0.00445991
Monocyte	DB_v_W	ENSG00000149182	ARFGAP2	2.91563	-1.15122	0.492128	-2.33926	0.0193217	0.154524
Monocyte	DB_v_W	ENSG00000186652	PRG2	14.31	1.98866	0.752042	2.64435	0.00818478	0.0889454
Monocyte	DB_v_W	ENSG00000110031	LPXN	15.6642	-0.94899	0.279657	-3.39341	0.000690294	0.0173012
Monocyte	DB_v_W	ENSG00000110077	MS4A6A	26.2678	0.77108	0.301278	2.55936	0.0104864	0.10465
Monocyte	DB_v_W	ENSG00000124942	AHNAK	16.2117	-0.768212	0.26654	-2.88217	0.00394952	0.0575449
Monocyte	DB_v_W	ENSG00000133316	WDR74	13.1903	-1.0979	0.374102	-2.93476	0.0033381	0.0506083
Monocyte	DB_v_W	ENSG00000176485	PLA2G16	3.40347	2.04202	0.634268	3.21949	0.00128418	0.0258987
Monocyte	DB_v_W	ENSG00000168439	STIP1	5.93402	1.06008	0.338133	3.13511	0.0017179	0.0315627
Monocyte	DB_v_W	ENSG00000110011	DNAJC4	5.99604	0.884209	0.373343	2.36835	0.0178674	0.148132
Monocyte	DB_v_W	ENSG00000173113	TRMT112	19.3307	0.616486	0.233048	2.64532	0.00816131	0.0889132
Monocyte	DB_v_W	ENSG00000110047	EHD1	48.6352	-0.702251	0.260019	-2.70077	0.00691786	0.0801267
Monocyte	DB_v_W	ENSG00000245532	NEAT1	489.464	-0.503328	0.178058	-2.82677	0.00470202	0.0643153
Monocyte	DB_v_W	ENSG00000172757	CFL1	111.251	-0.310185	0.132652	-2.33834	0.0193697	0.154524
Monocyte	DB_v_W	ENSG00000175334	BANF1	8.78274	0.820211	0.30758	2.66666	0.00766095	0.085393
Monocyte	DB_v_W	ENSG00000172531	PPP1CA	11.6831	-0.793222	0.282944	-2.80345	0.00505586	0.0678706
Monocyte	DB_v_W	ENSG00000084207	GSTP1	55.7279	0.44256	0.167526	2.64174	0.00824813	0.0894097
Monocyte	DB_v_W	ENSG00000110075	PPP6R3	3.21022	-1.47934	0.471482	-3.13764	0.00170316	0.0315627
Monocyte	DB_v_W	ENSG00000186635	ARAP1	2.72648	-1.48106	0.504429	-2.93612	0.00332347	0.0506083
Monocyte	DB_v_W	ENSG00000118363	SPCS2	16.1046	-0.578964	0.261484	-2.21415	0.0268186	0.187024
Monocyte	DB_v_W	ENSG00000073921	PICALM	11.9135	-0.963877	0.248637	-3.87664	0.00010591	0.00445991
Monocyte	DB_v_W	ENSG00000110172	CHORDC1	15.5571	1.21926	0.3645	3.34502	0.000822762	0.0192472
Monocyte	DB_v_W	ENSG00000184384	MAML2	4.3359	-1.06264	0.38757	-2.74181	0.00611023	0.0749756
Monocyte	DB_v_W	ENSG00000149289	ZC3H12C	4.73985	-0.945038	0.424487	-2.22631	0.0259937	0.185135
Monocyte	DB_v_W	ENSG00000166741	NNMT	2.32516	-1.95063	0.696895	-2.79903	0.00512569	0.0678713
Monocyte	DB_v_W	ENSG00000160584	SIK3	8.19408	-1.3339	0.322078	-4.14156	3.44957e-05	0.00193331
Monocyte	DB_v_W	ENSG00000168092	PAFAH1B2	5.68416	-0.826128	0.352916	-2.34086	0.0192393	0.154484
Monocyte	DB_v_W	ENSG00000149591	TAGLN	2.44983	1.6786	0.73267	2.29107	0.0219592	0.168225
Monocyte	DB_v_W	ENSG00000167283	ATP5L	85.4398	0.322699	0.118035	2.73393	0.00625834	0.0759203
Monocyte	DB_v_W	ENSG00000149428	HYOU1	4.90203	-1.14015	0.375157	-3.03914	0.00237256	0.0397198
Monocyte	DB_v_W	ENSG00000188486	H2AFX	9.19668	0.697761	0.297516	2.34529	0.0190123	0.153229
Monocyte	DB_v_W	ENSG00000109971	HSPA8	88.265	0.669568	0.180121	3.71732	0.000201344	0.00721511
Monocyte	DB_v_W	ENSG00000084234	APLP2	26.4347	-0.523523	0.201559	-2.59737	0.00939415	0.0971297
Monocyte	DB_v_W	ENSG00000004478	FKBP4	10.4117	1.30004	0.437021	2.97479	0.00293191	0.046397
Monocyte	DB_v_W	ENSG00000010278	CD9	11.7115	-1.14633	0.302998	-3.78329	0.000154771	0.00588675
Monocyte	DB_v_W	ENSG00000111669	TPI1	59.9841	0.57075	0.129721	4.39981	1.08344e-05	0.000824174
Monocyte	DB_v_W	ENSG00000059804	SLC2A3	60.7286	1.50738	0.2269	6.64334	3.06645e-11	1.20874e-08
Monocyte	DB_v_W	ENSG00000197614	MFAP5	3.06323	2.59194	0.803542	3.22565	0.00125689	0.0258987
Monocyte	DB_v_W	ENSG00000110852	CLEC2B	22.7035	1.01811	0.302979	3.36032	0.000778518	0.0187594
Monocyte	DB_v_W	ENSG00000172243	CLEC7A	41.6824	-0.437852	0.182291	-2.40194	0.0163084	0.140823
Monocyte	DB_v_W	ENSG00000139112	GABARAPL1	21.5275	-0.608657	0.215039	-2.83044	0.00464837	0.064189
Monocyte	DB_v_W	ENSG00000134531	EMP1	20.5627	-2.15544	0.371963	-5.79478	6.84103e-09	1.64793e-06
Monocyte	DB_v_W	ENSG00000246705	H2AFJ	12.6447	0.614012	0.276895	2.21749	0.0265898	0.187024
Monocyte	DB_v_W	ENSG00000111341	MGP	7.70864	-2.11085	0.641048	-3.29282	0.000991877	0.0220553
Monocyte	DB_v_W	ENSG00000008394	MGST1	16.9635	0.634604	0.259893	2.44179	0.0146148	0.13209
Monocyte	DB_v_W	ENSG00000111716	LDHB	12.5593	1.05104	0.35753	2.93973	0.00328494	0.0503304
Monocyte	DB_v_W	ENSG00000134294	SLC38A2	59.0632	-0.594182	0.143533	-4.13969	3.47782e-05	0.00193331
Monocyte	DB_v_W	ENSG00000167553	TUBA1C	11.9444	0.583651	0.263718	2.21316	0.0268865	0.187024
Monocyte	DB_v_W	ENSG00000139644	TMBIM6	32.1644	-0.617231	0.169828	-3.63444	0.000278585	0.00888196
Monocyte	DB_v_W	ENSG00000110911	SLC11A2	3.72198	-0.964902	0.433435	-2.22617	0.0260025	0.185135
Monocyte	DB_v_W	ENSG00000170545	SMAGP	5.04676	1.96388	0.761261	2.57977	0.00988654	0.100629
Monocyte	DB_v_W	ENSG00000110934	BIN2	5.50278	1.06431	0.435498	2.44389	0.0145298	0.13209
Monocyte	DB_v_W	ENSG00000123358	NR4A1	15.5193	0.517009	0.218573	2.36538	0.0180115	0.148194
Monocyte	DB_v_W	ENSG00000135480	KRT7	10.8846	2.53185	0.640214	3.95469	7.66353e-05	0.00349779
Monocyte	DB_v_W	ENSG00000170421	KRT8	18.5054	1.98686	0.587009	3.38471	0.000712535	0.0177561
Monocyte	DB_v_W	ENSG00000111057	KRT18	16.6892	2.09981	0.492037	4.26758	1.97602e-05	0.00129819
Monocyte	DB_v_W	ENSG00000135390	ATP5G2	68.0387	0.548387	0.142391	3.85129	0.000117498	0.00471732
Monocyte	DB_v_W	ENSG00000161638	ITGA5	9.36867	-0.780615	0.284769	-2.74122	0.00612116	0.0749756
Monocyte	DB_v_W	ENSG00000135404	CD63	138.729	-0.64505	0.108766	-5.93061	3.01813e-09	8.7244e-07
Monocyte	DB_v_W	ENSG00000123342	MMP19	7.85593	-2.5257	0.355732	-7.1	1.24757e-12	1.35236e-09
Monocyte	DB_v_W	ENSG00000110958	PTGES3	30.2283	0.674786	0.18946	3.56164	0.000368552	0.0109455
Monocyte	DB_v_W	ENSG00000196531	NACA	154.794	0.265679	0.106879	2.48579	0.0129263	0.12158
Monocyte	DB_v_W	ENSG00000166863	TAC3	4.98327	3.18208	1.07252	2.96691	0.00300808	0.0469174
Monocyte	DB_v_W	ENSG00000123384	LRP1	4.09506	-0.937918	0.387993	-2.41736	0.0156338	0.138061
Monocyte	DB_v_W	ENSG00000196935	SRGAP1	2.05124	-1.9082	0.639629	-2.9833	0.00285162	0.0454582
Monocyte	DB_v_W	ENSG00000139289	PHLDA1	40.1522	-0.807453	0.308266	-2.61934	0.00880997	0.0927017
Monocyte	DB_v_W	ENSG00000091039	OSBPL8	14.9237	-1.02215	0.325066	-3.14444	0.00166404	0.0314178
Monocyte	DB_v_W	ENSG00000139318	DUSP6	20.0402	-0.730261	0.229049	-3.18824	0.00143143	0.0282122
Monocyte	DB_v_W	ENSG00000111145	ELK3	4.2478	-0.972051	0.392188	-2.47853	0.0131925	0.123548
Monocyte	DB_v_W	ENSG00000166598	HSP90B1	34.6074	-0.567864	0.208092	-2.72891	0.00635441	0.0761125
Monocyte	DB_v_W	ENSG00000110880	CORO1C	14.0066	-0.608388	0.228998	-2.65674	0.00789012	0.0868314
Monocyte	DB_v_W	ENSG00000111237	VPS29	10.438	0.838793	0.324093	2.58812	0.00965	0.0989182
Monocyte	DB_v_W	ENSG00000111252	SH2B3	4.58615	-1.32619	0.51635	-2.56838	0.0102174	0.10279
Monocyte	DB_v_W	ENSG00000089009	RPL6	200.402	-0.233186	0.0988041	-2.36009	0.0182707	0.149011
Monocyte	DB_v_W	ENSG00000130779	CLIP1	5.1357	-1.00787	0.446168	-2.25895	0.0238867	0.176136
Monocyte	DB_v_W	ENSG00000150977	RILPL2	84.1638	-0.497027	0.198427	-2.50483	0.0122509	0.117263
Monocyte	DB_v_W	ENSG00000086598	TMED2	19.3326	-0.481983	0.211174	-2.2824	0.022466	0.170899
Monocyte	DB_v_W	ENSG00000196498	NCOR2	9.09793	-0.967971	0.299171	-3.23551	0.00121424	0.0253123
Monocyte	DB_v_W	ENSG00000150991	UBC	202.178	0.70813	0.104093	6.80287	1.02557e-11	5.55857e-09
Monocyte	DB_v_W	ENSG00000150459	SAP18	33.7387	0.429748	0.197353	2.17756	0.0294387	0.197901
Monocyte	DB_v_W	ENSG00000152484	USP12	10.0057	-0.783367	0.272717	-2.87245	0.00407302	0.0588199
Monocyte	DB_v_W	ENSG00000122026	RPL21	629.239	0.16566	0.0705865	2.34691	0.0189298	0.153229
Monocyte	DB_v_W	ENSG00000132965	ALOX5AP	11.5597	-1.0378	0.322246	-3.22053	0.00127953	0.0258987
Monocyte	DB_v_W	ENSG00000120694	HSPH1	55.1776	1.8061	0.335482	5.38359	7.30135e-08	1.31911e-05
Monocyte	DB_v_W	ENSG00000120686	UFM1	19.2694	-0.586529	0.235188	-2.49387	0.0126359	0.119627
Monocyte	DB_v_W	ENSG00000102760	RGCC	66.2586	-1.05268	0.188954	-5.57111	2.53117e-08	5.22627e-06
Monocyte	DB_v_W	ENSG00000139684	ESD	8.93868	0.74236	0.267561	2.77454	0.00552796	0.0709149
Monocyte	DB_v_W	ENSG00000139679	LPAR6	4.612	1.47847	0.51485	2.87166	0.00408321	0.0588199
Monocyte	DB_v_W	ENSG00000139675	HNRNPA1L2	1.90708	-1.67343	0.549699	-3.04427	0.00233248	0.0393527
Monocyte	DB_v_W	ENSG00000188243	COMMD6	51.092	0.349252	0.144096	2.42375	0.0153612	0.136768
Monocyte	DB_v_W	ENSG00000102580	DNAJC3	40.1353	-1.02296	0.215589	-4.74494	2.08564e-06	0.000237983
Monocyte	DB_v_W	ENSG00000102572	STK24	6.15746	-1.3219	0.331131	-3.99207	6.54986e-05	0.0031209
Monocyte	DB_v_W	ENSG00000088448	ANKRD10	19.0681	-0.800949	0.211428	-3.78829	0.00015169	0.00582061
Monocyte	DB_v_W	ENSG00000183087	GAS6	2.26556	-1.26254	0.533338	-2.36725	0.0179208	0.148194
Monocyte	DB_v_W	ENSG00000198805	PNP	26.7078	-0.728274	0.239066	-3.04633	0.00231655	0.039294
Monocyte	DB_v_W	ENSG00000129559	NEDD8	19.1253	0.441927	0.200923	2.19949	0.027843	0.190266
Monocyte	DB_v_W	ENSG00000100906	NFKBIA	384.648	-0.520472	0.197172	-2.63969	0.00829822	0.0895052
Monocyte	DB_v_W	ENSG00000174373	RALGAPA1	4.74755	-1.45442	0.457851	-3.17663	0.00148998	0.0291015
Monocyte	DB_v_W	ENSG00000165527	ARF6	27.9228	-0.691503	0.19522	-3.54218	0.000396833	0.0114711
Monocyte	DB_v_W	ENSG00000100504	PYGL	2.55753	1.77812	0.615535	2.88873	0.00386795	0.0570457
Monocyte	DB_v_W	ENSG00000131979	GCH1	20.274	-0.825473	0.226826	-3.63923	0.00027345	0.00887716
Monocyte	DB_v_W	ENSG00000126777	KTN1	10.8864	-0.871223	0.239523	-3.63732	0.000275489	0.00887716
Monocyte	DB_v_W	ENSG00000100614	PPM1A	4.19958	-0.923985	0.425606	-2.17098	0.0299324	0.198374
Monocyte	DB_v_W	ENSG00000023608	SNAPC1	10.3916	0.82737	0.350187	2.36265	0.0181447	0.148725
Monocyte	DB_v_W	ENSG00000100647	KIAA0247	4.16738	-0.970959	0.429074	-2.26292	0.0236407	0.174925
Monocyte	DB_v_W	ENSG00000100650	SRSF5	48.5267	-0.624435	0.18915	-3.30126	0.000962511	0.0216241
Monocyte	DB_v_W	ENSG00000197555	SIPA1L1	7.41496	-1.04902	0.384043	-2.73152	0.00630424	0.0759311
Monocyte	DB_v_W	ENSG00000080815	PSEN1	8.07979	-1.43742	0.316403	-4.54302	5.54552e-06	0.000475218
Monocyte	DB_v_W	ENSG00000170345	FOS	174.294	-0.736628	0.2045	-3.60209	0.00031567	0.00978519
Monocyte	DB_v_W	ENSG00000100593	ISM2	5.83322	2.30867	0.725446	3.18241	0.00146053	0.0286555
Monocyte	DB_v_W	ENSG00000119705	SLIRP	9.82554	1.02376	0.264181	3.87522	0.000106527	0.00445991
Monocyte	DB_v_W	ENSG00000080824	HSP90AA1	311.986	1.5937	0.304368	5.2361	1.64003e-07	2.63377e-05
Monocyte	DB_v_W	ENSG00000131323	TRAF3	4.9425	-1.32107	0.40306	-3.27761	0.00104689	0.0228107
Monocyte	DB_v_W	ENSG00000185215	TNFAIP2	17.9788	-0.718353	0.276717	-2.59598	0.00943213	0.0971443
Monocyte	DB_v_W	ENSG00000156411	C14orf2	48.6312	0.607305	0.166709	3.64291	0.000269575	0.00885514
Monocyte	DB_v_W	ENSG00000182809	CRIP2	1.93131	-2.14353	0.629201	-3.40674	0.000657433	0.0166807
Monocyte	DB_v_W	ENSG00000213145	CRIP1	65.5933	-0.817263	0.298462	-2.73825	0.00617671	0.0754429
Monocyte	DB_v_W	ENSG00000182117	NOP10	69.5643	0.622649	0.162586	3.82967	0.000128316	0.00501241
Monocyte	DB_v_W	ENSG00000166145	SPINT1	5.23528	2.1566	0.642699	3.35554	0.000792108	0.0189756
Monocyte	DB_v_W	ENSG00000137815	RTF1	6.35234	-0.903467	0.361844	-2.49684	0.0125306	0.11889
Monocyte	DB_v_W	ENSG00000166710	B2M	1074.86	-0.264632	0.117524	-2.25173	0.0243391	0.178239
Monocyte	DB_v_W	ENSG00000166920	C15orf48	212.887	-1.00315	0.365012	-2.74826	0.0059912	0.0738007
Monocyte	DB_v_W	ENSG00000138600	SPPL2A	5.60813	-1.03101	0.357774	-2.88174	0.00395489	0.0575449
Monocyte	DB_v_W	ENSG00000069956	MAPK6	16.2961	-0.65419	0.277218	-2.35984	0.0182827	0.149011
Monocyte	DB_v_W	ENSG00000140307	GTF2A2	5.24327	1.11271	0.421841	2.63776	0.00834554	0.08964
Monocyte	DB_v_W	ENSG00000166797	FAM96A	3.42229	1.07917	0.445821	2.42063	0.0154937	0.137568
Monocyte	DB_v_W	ENSG00000140350	ANP32A	7.79549	0.788374	0.297684	2.64835	0.00808847	0.0883416
Monocyte	DB_v_W	ENSG00000067225	PKM	68.3828	-0.595922	0.185066	-3.22005	0.00128169	0.0258987
Monocyte	DB_v_W	ENSG00000159322	ADPGK	4.08749	-1.15721	0.365812	-3.16339	0.00155941	0.0299257
Monocyte	DB_v_W	ENSG00000140403	DNAJA4	12.5253	2.08577	0.507856	4.107	4.0083e-05	0.0021725
Monocyte	DB_v_W	ENSG00000185787	MORF4L1	30.7958	-0.353488	0.147585	-2.39515	0.0166136	0.142152
Monocyte	DB_v_W	ENSG00000170776	AKAP13	17.1832	-1.41636	0.192513	-7.35722	1.87778e-13	4.07103e-10
Monocyte	DB_v_W	ENSG00000173575	CHD2	14.6276	-0.569516	0.222558	-2.55895	0.0104987	0.10465
Monocyte	DB_v_W	ENSG00000131871	VIMP	17.9333	-0.529417	0.221217	-2.3932	0.0167022	0.14228
Monocyte	DB_v_W	ENSG00000172236	TPSAB1	49.6341	-10.227	3.47145	-2.94604	0.00321869	0.0494902
Monocyte	DB_v_W	ENSG00000103363	TCEB2	44.9186	0.559103	0.202217	2.76486	0.00569475	0.0713579
Monocyte	DB_v_W	ENSG00000103145	HCFC1R1	4.22451	1.03172	0.428754	2.40631	0.0161145	0.140228
Monocyte	DB_v_W	ENSG00000162104	ADCY9	1.909	-1.61539	0.620448	-2.60359	0.00922535	0.0961565
Monocyte	DB_v_W	ENSG00000166669	ATF7IP2	9.8643	1.03006	0.372809	2.76296	0.00572806	0.0713703
Monocyte	DB_v_W	ENSG00000134419	RPS15A	739.666	0.196411	0.0694667	2.8274	0.0046927	0.0643153
Monocyte	DB_v_W	ENSG00000157106	SMG1	4.93541	-0.680888	0.312447	-2.17921	0.0293159	0.197504
Monocyte	DB_v_W	ENSG00000077238	IL4R	3.12842	-1.12883	0.441066	-2.55933	0.0104875	0.10465
Monocyte	DB_v_W	ENSG00000090238	YPEL3	2.91173	1.37962	0.524856	2.62858	0.00857434	0.0910111
Monocyte	DB_v_W	ENSG00000156860	FBRS	5.32695	-1.10292	0.387912	-2.84323	0.00446589	0.0620645
Monocyte	DB_v_W	ENSG00000103496	STX4	11.2463	-0.608352	0.243058	-2.50291	0.0123175	0.117641
Monocyte	DB_v_W	ENSG00000103490	PYCARD	12.7223	0.942705	0.358918	2.62652	0.00862637	0.0912291
Monocyte	DB_v_W	ENSG00000169896	ITGAM	4.05676	-1.3737	0.436925	-3.144	0.00166654	0.0314178
Monocyte	DB_v_W	ENSG00000140678	ITGAX	13.8368	-0.786384	0.224003	-3.51059	0.000447114	0.0125889
Monocyte	DB_v_W	ENSG00000185947	ZNF267	19.924	-0.920031	0.261231	-3.52191	0.000428453	0.0121423
Monocyte	DB_v_W	ENSG00000125107	CNOT1	5.2421	-1.04964	0.352606	-2.9768	0.00291271	0.0462619
Monocyte	DB_v_W	ENSG00000166592	RRAD	14.9347	-1.41457	0.395298	-3.5785	0.000345573	0.0104056
Monocyte	DB_v_W	ENSG00000168701	TMEM208	4.83081	-0.925062	0.368774	-2.50848	0.0121251	0.116315
Monocyte	DB_v_W	ENSG00000039523	FAM65A	2.42227	-1.78845	0.577786	-3.09535	0.00196581	0.0350486
Monocyte	DB_v_W	ENSG00000102908	NFAT5	12.3828	-0.72389	0.228236	-3.17168	0.00151561	0.0294694
Monocyte	DB_v_W	ENSG00000153815	CMIP	5.5283	-0.844392	0.362924	-2.32663	0.0199848	0.157731
Monocyte	DB_v_W	ENSG00000260682	7SK	18.6503	-0.96864	0.336284	-2.88042	0.0039714	0.057592
Monocyte	DB_v_W	ENSG00000103257	SLC7A5	10.7601	-0.718041	0.323583	-2.21903	0.0264846	0.186922
Monocyte	DB_v_W	ENSG00000051523	CYBA	130.159	-0.478098	0.101835	-4.69482	2.66839e-06	0.000280198
Monocyte	DB_v_W	ENSG00000167508	MVD	6.08607	-0.888089	0.317122	-2.80047	0.00510286	0.0678713
Monocyte	DB_v_W	ENSG00000167522	ANKRD11	7.28579	-1.40174	0.304801	-4.59886	4.24815e-06	0.000375918
Monocyte	DB_v_W	ENSG00000167526	RPL13	803.587	0.16057	0.0738368	2.17467	0.0296551	0.198374
Monocyte	DB_v_W	ENSG00000131165	CHMP1A	2.64444	-1.25026	0.511939	-2.4422	0.0145981	0.13209
Monocyte	DB_v_W	ENSG00000108953	YWHAE	32.5507	-0.381037	0.154835	-2.46092	0.013858	0.127848
Monocyte	DB_v_W	ENSG00000174238	PITPNA	4.73211	-0.989144	0.436226	-2.2675	0.0233596	0.173735
Monocyte	DB_v_W	ENSG00000186594	MIR22HG	25.139	-0.695235	0.244031	-2.84896	0.0043862	0.0613502
Monocyte	DB_v_W	ENSG00000141480	ARRB2	15.1782	0.543644	0.213374	2.54785	0.010839	0.106813
Monocyte	DB_v_W	ENSG00000141504	SAT2	17.9452	0.530183	0.201993	2.62477	0.00867086	0.0914765
Monocyte	DB_v_W	ENSG00000132510	KDM6B	20.7392	-0.710883	0.244448	-2.90811	0.00363618	0.0542576
Monocyte	DB_v_W	ENSG00000183011	LSMD1	8.18946	0.90544	0.294351	3.07605	0.00209761	0.0360922
Monocyte	DB_v_W	ENSG00000170004	CHD3	3.31371	-1.49425	0.480096	-3.1124	0.0018557	0.0336666
Monocyte	DB_v_W	ENSG00000161970	RPL26	506.408	0.235555	0.0772602	3.04885	0.0022972	0.0392152
Monocyte	DB_v_W	ENSG00000141506	PIK3R5	6.08917	-0.963197	0.342509	-2.81218	0.00492072	0.066468
Monocyte	DB_v_W	ENSG00000109099	PMP22	2.84231	-1.32071	0.553696	-2.38527	0.0170666	0.144367
Monocyte	DB_v_W	ENSG00000262202	SNORD3D	2.25876	-2.5625	0.622255	-4.11809	3.82018e-05	0.00209675
Monocyte	DB_v_W	ENSG00000263934	SNORD3A	2.21766	-1.77851	0.679188	-2.61858	0.00882975	0.0927017
Monocyte	DB_v_W	ENSG00000034152	MAP2K3	39.2769	-0.346191	0.151248	-2.28889	0.0220858	0.168896
Monocyte	DB_v_W	ENSG00000185862	EVI2B	32.1619	0.834637	0.247893	3.36692	0.000760129	0.018621
Monocyte	DB_v_W	ENSG00000126860	EVI2A	14.3038	0.975659	0.263844	3.69786	0.000217423	0.00766459
Monocyte	DB_v_W	ENSG00000010244	ZNF207	18.7028	-0.64039	0.231419	-2.76724	0.00565336	0.0713579
Monocyte	DB_v_W	ENSG00000108691	CCL2	14.9004	-1.94941	0.723069	-2.69602	0.0070174	0.0809241
Monocyte	DB_v_W	ENSG00000108688	CCL7	16.8822	-4.15823	1.03187	-4.02979	5.58255e-05	0.00281465
Monocyte	DB_v_W	ENSG00000006074	CCL18	3.45919	-2.41308	0.590574	-4.08599	4.3889e-05	0.00232076
Monocyte	DB_v_W	ENSG00000261005	CTB-58E17.1	4.52576	-0.98314	0.443131	-2.21862	0.0265123	0.186922
Monocyte	DB_v_W	ENSG00000108296	CWC25	7.27992	-0.78353	0.279749	-2.80083	0.00509709	0.0678713
Monocyte	DB_v_W	ENSG00000125691	RPL23	174.169	0.216788	0.0963259	2.25057	0.024413	0.178239
Monocyte	DB_v_W	ENSG00000265666	CTD-2267D19.2	2.24625	-1.46258	0.607169	-2.40884	0.0160031	0.140181
Monocyte	DB_v_W	ENSG00000171345	KRT19	10.3097	1.72433	0.664007	2.59685	0.00940832	0.0971297
Monocyte	DB_v_W	ENSG00000173812	EIF1	557.412	-0.499074	0.114528	-4.35764	1.3147e-05	0.000934512
Monocyte	DB_v_W	ENSG00000108786	HSD17B1	2.40812	1.68875	0.748343	2.25666	0.0240296	0.176298
Monocyte	DB_v_W	ENSG00000030582	GRN	17.4617	-0.936125	0.272099	-3.44039	0.000580884	0.0152649
Monocyte	DB_v_W	ENSG00000184922	FMNL1	6.20569	-1.07276	0.279268	-3.84132	0.000122374	0.00482374
Monocyte	DB_v_W	ENSG00000108424	KPNB1	5.12584	-0.774468	0.341494	-2.26788	0.0233365	0.173735
Monocyte	DB_v_W	ENSG00000159202	UBE2Z	5.57168	-1.13357	0.402252	-2.81805	0.00483156	0.0656729
Monocyte	DB_v_W	ENSG00000121104	FAM117A	2.30002	-1.70334	0.618582	-2.75362	0.00589403	0.0731752
Monocyte	DB_v_W	ENSG00000008294	SPAG9	26.6766	-0.627927	0.205937	-3.04913	0.00229507	0.0392152
Monocyte	DB_v_W	ENSG00000108510	MED13	5.73524	-0.815233	0.347552	-2.34564	0.0189943	0.153229
Monocyte	DB_v_W	ENSG00000136488	CSH1	19.5975	4.20711	0.969991	4.33727	1.44263e-05	0.000992894
Monocyte	DB_v_W	ENSG00000266402	SNORA76	19.9767	-0.837828	0.250836	-3.34015	0.000837343	0.0193123
Monocyte	DB_v_W	ENSG00000186407	CD300E	16.3931	-0.607939	0.231317	-2.62816	0.00858476	0.0910111
Monocyte	DB_v_W	ENSG00000167863	ATP5H	12.9731	0.67342	0.218809	3.07766	0.00208635	0.0360922
Monocyte	DB_v_W	ENSG00000188612	SUMO2	35.1067	0.483559	0.178895	2.70304	0.00687095	0.0798725
Monocyte	DB_v_W	ENSG00000177885	GRB2	15.2418	-0.536303	0.21157	-2.53487	0.0112488	0.11035
Monocyte	DB_v_W	ENSG00000132475	H3F3B	322.539	-0.254864	0.109496	-2.32762	0.0199325	0.157714
Monocyte	DB_v_W	ENSG00000176170	SPHK1	18.6221	-1.28461	0.235877	-5.44608	5.14906e-08	9.70709e-06
Monocyte	DB_v_W	ENSG00000129667	RHBDF2	4.12186	-1.07158	0.403249	-2.65738	0.00787514	0.0868314
Monocyte	DB_v_W	ENSG00000161547	SRSF2	33.5264	-0.406122	0.185251	-2.19228	0.028359	0.192433
Monocyte	DB_v_W	ENSG00000087157	PGS1	4.50684	-1.17002	0.427715	-2.73551	0.00622831	0.0758594
Monocyte	DB_v_W	ENSG00000141552	ANAPC11	10.4693	0.657021	0.288746	2.27543	0.0228803	0.172838
Monocyte	DB_v_W	ENSG00000187531	SIRT7	2.7304	1.31905	0.595467	2.21515	0.0267496	0.187024
Monocyte	DB_v_W	ENSG00000197063	MAFG	12.0093	-0.892192	0.244553	-3.64826	0.000264023	0.00873898
Monocyte	DB_v_W	ENSG00000177426	TGIF1	18.0681	-0.70898	0.192559	-3.68188	0.000231523	0.00796734
Monocyte	DB_v_W	ENSG00000082397	EPB41L3	4.74981	-0.87645	0.353935	-2.4763	0.0132752	0.124054
Monocyte	DB_v_W	ENSG00000101745	ANKRD12	15.2179	-1.07845	0.280459	-3.84529	0.000120409	0.00478984
Monocyte	DB_v_W	ENSG00000101665	SMAD7	3.54855	-1.75518	0.507247	-3.46021	0.000539758	0.0143582
Monocyte	DB_v_W	ENSG00000166401	SERPINB8	5.15116	-1.37049	0.341121	-4.0176	5.8793e-05	0.00289689
Monocyte	DB_v_W	ENSG00000131196	NFATC1	3.43629	-1.31551	0.538171	-2.44441	0.014509	0.13209
Monocyte	DB_v_W	ENSG00000088826	SMOX	2.05337	-1.51343	0.581556	-2.60237	0.0092581	0.0962665
Monocyte	DB_v_W	ENSG00000171867	PRNP	22.0679	-0.636083	0.190165	-3.3449	0.000823113	0.0192472
Monocyte	DB_v_W	ENSG00000125868	DSTN	12.7944	-0.54583	0.250499	-2.17897	0.029334	0.197504
Monocyte	DB_v_W	ENSG00000125810	CD93	6.50501	-0.693371	0.298322	-2.32424	0.0201127	0.158026
Monocyte	DB_v_W	ENSG00000101421	CHMP4B	41.7212	-0.420411	0.191166	-2.19919	0.0278642	0.190266
Monocyte	DB_v_W	ENSG00000078804	TP53INP2	2.37255	-1.11772	0.481452	-2.32155	0.020257	0.158833
Monocyte	DB_v_W	ENSG00000131051	RBM39	34.5972	-0.408141	0.165411	-2.46743	0.0136086	0.126353
Monocyte	DB_v_W	ENSG00000101084	C20orf24	12.815	0.597797	0.252694	2.36569	0.0179965	0.148194
Monocyte	DB_v_W	ENSG00000197122	SRC	3.32697	-1.23277	0.498556	-2.47267	0.0134108	0.125052
Monocyte	DB_v_W	ENSG00000132792	CTNNBL1	4.75751	-1.25681	0.361991	-3.47194	0.000516717	0.0139161
Monocyte	DB_v_W	ENSG00000198900	TOP1	15.7656	-0.542508	0.212677	-2.55085	0.0107459	0.106623
Monocyte	DB_v_W	ENSG00000100985	MMP9	5.02394	-1.87037	0.695827	-2.68797	0.00718869	0.0817843
Monocyte	DB_v_W	ENSG00000196562	SULF2	4.02566	-0.922809	0.42534	-2.16958	0.0300385	0.198374
Monocyte	DB_v_W	ENSG00000177410	ZFAS1	149.362	0.50772	0.135851	3.73734	0.00018598	0.00677656
Monocyte	DB_v_W	ENSG00000172216	CEBPB	71.6274	-0.760435	0.194666	-3.90637	9.36948e-05	0.00414401
Monocyte	DB_v_W	ENSG00000224397	RP11-290F20.3	15.4698	-0.768418	0.253784	-3.02784	0.00246308	0.0409193
Monocyte	DB_v_W	ENSG00000196396	PTPN1	10.0306	-1.17437	0.252356	-4.65364	3.26123e-06	0.000314238
Monocyte	DB_v_W	ENSG00000101126	ADNP	4.11545	-0.878881	0.399084	-2.20225	0.027648	0.189987
Monocyte	DB_v_W	ENSG00000124225	PMEPA1	3.21888	-1.61646	0.579434	-2.78972	0.0052753	0.0691048
Monocyte	DB_v_W	ENSG00000099624	ATP5D	26.8111	0.508629	0.215196	2.36356	0.0181002	0.148641
Monocyte	DB_v_W	ENSG00000115268	RPS15	482.079	0.256975	0.0966872	2.6578	0.0078653	0.0868314
Monocyte	DB_v_W	ENSG00000104885	DOT1L	6.23718	-0.875473	0.326997	-2.67732	0.00742145	0.0835828
Monocyte	DB_v_W	ENSG00000161091	MFSD12	3.03352	-1.2432	0.45497	-2.73249	0.00628572	0.0759203
Monocyte	DB_v_W	ENSG00000130254	SAFB2	5.78612	-1.03934	0.373756	-2.78079	0.00542264	0.0703969
Monocyte	DB_v_W	ENSG00000076944	STXBP2	72.9806	0.554178	0.167201	3.31444	0.000918257	0.0207373
Monocyte	DB_v_W	ENSG00000183019	C19orf59	11.7149	-1.15691	0.26505	-4.36487	1.27198e-05	0.000934512
Monocyte	DB_v_W	ENSG00000099783	HNRNPM	8.77014	-0.599092	0.267993	-2.23547	0.0253863	0.183153
Monocyte	DB_v_W	ENSG00000090339	ICAM1	28.0461	-0.529616	0.232254	-2.28032	0.0225884	0.17153
Monocyte	DB_v_W	ENSG00000105371	ICAM4	2.08859	-1.70467	0.614121	-2.77579	0.00550684	0.0708535
Monocyte	DB_v_W	ENSG00000105401	CDC37	24.1741	-0.518642	0.205547	-2.52323	0.0116282	0.113049
Monocyte	DB_v_W	ENSG00000065989	PDE4A	4.51081	-0.888013	0.404657	-2.19448	0.0282008	0.19196
Monocyte	DB_v_W	ENSG00000214212	C19orf38	12.7762	0.937062	0.329861	2.84078	0.00450037	0.0623438
Monocyte	DB_v_W	ENSG00000160888	IER2	51.8426	-0.695291	0.293788	-2.36664	0.0179503	0.148194
Monocyte	DB_v_W	ENSG00000123146	CD97	10.9944	-0.692742	0.27575	-2.51221	0.0119977	0.115348
Monocyte	DB_v_W	ENSG00000132002	DNAJB1	245.935	2.17341	0.303723	7.15591	8.31224e-13	1.2014e-09
Monocyte	DB_v_W	ENSG00000099795	NDUFB7	7.13006	0.827449	0.299179	2.76573	0.00567958	0.0713579
Monocyte	DB_v_W	ENSG00000127528	KLF2	14.7573	0.972976	0.33501	2.90432	0.00368052	0.0546532
Monocyte	DB_v_W	ENSG00000099331	MYO9B	13.0484	-0.568724	0.212801	-2.67256	0.0075274	0.084338
Monocyte	DB_v_W	ENSG00000130313	PGLS	16.7753	0.644898	0.25966	2.48362	0.0130054	0.122059
Monocyte	DB_v_W	ENSG00000216490	IFI30	29.3073	-1.00069	0.202957	-4.93057	8.19905e-07	0.000111097
Monocyte	DB_v_W	ENSG00000130522	JUND	51.0288	0.392371	0.179649	2.1841	0.0289548	0.196016
Monocyte	DB_v_W	ENSG00000130513	GDF15	2.51195	1.95843	0.635977	3.07941	0.0020741	0.0360922
Monocyte	DB_v_W	ENSG00000105655	ISYNA1	4.77268	1.51685	0.628069	2.4151	0.0157308	0.138354
Monocyte	DB_v_W	ENSG00000205246	RPSAP58	9.8672	-0.979549	0.316558	-3.09437	0.00197229	0.0350486
Monocyte	DB_v_W	ENSG00000245848	CEBPA	2.19645	1.82373	0.758359	2.40484	0.0161797	0.140311
Monocyte	DB_v_W	ENSG00000089356	FXYD3	5.12563	2.98017	0.687104	4.33729	1.4425e-05	0.000992894
Monocyte	DB_v_W	ENSG00000011600	TYROBP	385.416	0.235995	0.0897741	2.62877	0.00856943	0.0910111
Monocyte	DB_v_W	ENSG00000167642	SPINT2	9.81355	1.37207	0.430132	3.18987	0.00142335	0.0281811
Monocyte	DB_v_W	ENSG00000099341	PSMD8	10.6709	-0.502916	0.224927	-2.2359	0.025358	0.183153
Monocyte	DB_v_W	ENSG00000130755	GMFG	24.7876	0.677185	0.2073	3.26669	0.00108813	0.0233571
Monocyte	DB_v_W	ENSG00000197019	SERTAD1	18.6127	-0.614404	0.25788	-2.38252	0.0171948	0.144777
Monocyte	DB_v_W	ENSG00000167565	SERTAD3	3.21027	-0.96416	0.445439	-2.16452	0.0304248	0.199881
Monocyte	DB_v_W	ENSG00000090013	BLVRB	19.8776	0.690568	0.274157	2.51888	0.0117728	0.113944
Monocyte	DB_v_W	ENSG00000105329	TGFB1	15.1235	-1.05913	0.20827	-5.08539	3.6688e-07	5.30264e-05
Monocyte	DB_v_W	ENSG00000125740	FOSB	67.0891	-0.86029	0.216004	-3.98276	6.81208e-05	0.00320068
Monocyte	DB_v_W	ENSG00000042753	AP2S1	19.076	0.839362	0.191224	4.38942	1.13653e-05	0.000849657
Monocyte	DB_v_W	ENSG00000087086	FTL	4029.14	0.809514	0.144691	5.59478	2.20897e-08	4.78905e-06
Monocyte	DB_v_W	ENSG00000104894	CD37	42.8314	0.627746	0.192812	3.25574	0.00113097	0.0241571
Monocyte	DB_v_W	ENSG00000171051	FPR1	15.8266	0.687794	0.307037	2.2401	0.0250844	0.181579
Monocyte	DB_v_W	ENSG00000179820	MYADM	31.459	-0.531386	0.172169	-3.08643	0.00202578	0.0354185
Monocyte	DB_v_W	ENSG00000186818	LILRB4	8.04044	-0.89138	0.308822	-2.88639	0.00389688	0.0572776
Monocyte	DB_v_W	ENSG00000015475	BID	34.3177	-0.544845	0.17707	-3.077	0.00209097	0.0360922
Monocyte	DB_v_W	ENSG00000093010	COMT	11.9975	0.699386	0.317014	2.20617	0.0273721	0.188712
Monocyte	DB_v_W	ENSG00000169184	MN1	1.93661	-1.31493	0.561409	-2.34219	0.0191708	0.15422
Monocyte	DB_v_W	ENSG00000099985	OSM	7.49977	-1.0688	0.301345	-3.54676	0.000390006	0.0113494
Monocyte	DB_v_W	ENSG00000185339	TCN2	1.93086	-1.51304	0.628067	-2.40905	0.0159943	0.140181
Monocyte	DB_v_W	ENSG00000100234	TIMP3	17.8854	0.893721	0.411495	2.17189	0.029864	0.198374
Monocyte	DB_v_W	ENSG00000100345	MYH9	6.69001	-1.22031	0.312579	-3.904	9.46166e-05	0.00414401
Monocyte	DB_v_W	ENSG00000100079	LGALS2	15.1127	0.980967	0.353176	2.77756	0.00547691	0.0708535
Monocyte	DB_v_W	ENSG00000100221	JOSD1	6.7505	-0.953586	0.296171	-3.21972	0.00128318	0.0258987
Monocyte	DB_v_W	ENSG00000100354	TNRC6B	4.34013	-1.00135	0.364189	-2.74953	0.00596803	0.0737247
Monocyte	DB_v_W	ENSG00000100380	ST13	20.593	0.638442	0.223639	2.85479	0.00430659	0.0606278
Monocyte	DB_v_W	ENSG00000100138	NHP2L1	13.1163	0.672209	0.257549	2.61003	0.00905355	0.0945932
Monocyte	DB_v_W	ENSG00000242247	ARFGAP3	13.5564	-1.15883	0.25751	-4.50013	6.79121e-06	0.000555597
Monocyte	DB_v_W	ENSG00000188677	PARVB	3.44165	-1.09894	0.416661	-2.6375	0.00835207	0.08964
Monocyte	DB_v_W	ENSG00000077942	FBLN1	10.0287	1.89099	0.465242	4.06452	4.8131e-05	0.00251441
Monocyte	DB_v_W	ENSG00000130638	ATXN10	1.95135	1.42442	0.603368	2.36079	0.0182361	0.149011
Monocyte	DB_v_W	ENSG00000198355	PIM3	30.1369	-0.678124	0.2552	-2.65723	0.00787858	0.0868314
Monocyte	DB_v_W	ENSG00000025708	TYMP	37.3699	-0.863913	0.203941	-4.23609	2.27448e-05	0.00140888
Monocyte	DB_v_W	ENSG00000155307	SAMSN1	37.5788	-0.750306	0.222011	-3.37958	0.000725959	0.0179872
Monocyte	DB_v_W	ENSG00000180530	NRIP1	5.14662	-1.20203	0.358432	-3.35358	0.000797741	0.0190055
Monocyte	DB_v_W	ENSG00000159128	IFNGR2	21.4158	-0.44238	0.191303	-2.31246	0.0207526	0.161799
Monocyte	DB_v_W	ENSG00000159140	SON	28.1041	-1.11363	0.202938	-5.48752	4.07615e-08	8.03372e-06
Monocyte	DB_v_W	ENSG00000241837	ATP5O	18.1576	0.531011	0.244782	2.16932	0.030058	0.198374
Monocyte	DB_v_W	ENSG00000159216	RUNX1	21.446	-1.11633	0.183019	-6.09953	1.06383e-09	3.29484e-07
Monocyte	DB_v_W	ENSG00000157557	ETS2	43.6894	-0.401438	0.170411	-2.3557	0.0184878	0.150382
Monocyte	DB_v_W	ENSG00000160255	ITGB2	21.2585	-0.858782	0.339801	-2.52731	0.0114939	0.112247
NK-cell	DB_v_W	ENSG00000188157	AGRN	1.81048	-1.53225	0.539473	-2.84027	0.00450758	0.0244703
NK-cell	DB_v_W	ENSG00000186891	TNFRSF18	183.115	-0.919275	0.172365	-5.33331	9.64381e-08	2.88945e-06
NK-cell	DB_v_W	ENSG00000160087	UBE2J2	13.6454	-0.646698	0.209095	-3.09285	0.00198245	0.0128333
NK-cell	DB_v_W	ENSG00000224051	GLTPD1	3.28082	-0.885812	0.454168	-1.95041	0.0511276	0.151163
NK-cell	DB_v_W	ENSG00000221978	CCNL2	18.3514	-0.502082	0.184796	-2.71695	0.00658873	0.0330522
NK-cell	DB_v_W	ENSG00000160072	ATAD3B	6.85869	-0.693708	0.349812	-1.98308	0.047358	0.143184
NK-cell	DB_v_W	ENSG00000160075	SSU72	44.1933	-0.373992	0.194014	-1.92765	0.0538983	0.15641
NK-cell	DB_v_W	ENSG00000197530	MIB2	26.5835	0.433051	0.186547	2.3214	0.0202652	0.0767895
NK-cell	DB_v_W	ENSG00000008128	CDK11A	27.7915	-0.364456	0.144937	-2.51457	0.0119177	0.0520468
NK-cell	DB_v_W	ENSG00000078369	GNB1	20.1699	-0.497585	0.164841	-3.01857	0.00253968	0.015524
NK-cell	DB_v_W	ENSG00000157933	SKI	21.8235	-1.71203	0.219228	-7.80934	5.7488e-15	9.00591e-13
NK-cell	DB_v_W	ENSG00000157916	RER1	18.3528	0.419965	0.185483	2.26418	0.0235632	0.0853631
NK-cell	DB_v_W	ENSG00000158109	TPRG1L	4.02219	-0.718884	0.401149	-1.79206	0.0731231	0.195154
NK-cell	DB_v_W	ENSG00000116251	RPL22	520.568	0.191407	0.0812132	2.35685	0.0184307	0.0718143
NK-cell	DB_v_W	ENSG00000162408	NOL9	6.5988	-0.686156	0.32176	-2.13251	0.0329648	0.109709
NK-cell	DB_v_W	ENSG00000171735	CAMTA1	24.5847	-0.758201	0.165772	-4.57377	4.79036e-06	8.97968e-05
NK-cell	DB_v_W	ENSG00000049247	UTS2	2.81729	1.1976	0.561501	2.13285	0.0329367	0.109649
NK-cell	DB_v_W	ENSG00000116288	PARK7	62.1541	0.61362	0.147464	4.16114	3.16663e-05	0.000432983
NK-cell	DB_v_W	ENSG00000230679	ENO1-AS1	2.51527	2.59133	0.53678	4.82754	1.38232e-06	3.05e-05
NK-cell	DB_v_W	ENSG00000171621	SPSB1	2.4787	-1.41455	0.460027	-3.07494	0.00210545	0.0134271
NK-cell	DB_v_W	ENSG00000171612	SLC25A33	30.1729	-0.601601	0.214779	-2.80102	0.00509413	0.027065
NK-cell	DB_v_W	ENSG00000178585	CTNNBIP1	7.95387	0.845384	0.293615	2.87923	0.00398652	0.022209
NK-cell	DB_v_W	ENSG00000162441	LZIC	5.14575	1.00558	0.349057	2.88086	0.00396596	0.0221665
NK-cell	DB_v_W	ENSG00000142657	PGD	9.61809	-0.636449	0.241136	-2.63938	0.00830582	0.0395677
NK-cell	DB_v_W	ENSG00000116661	FBXO2	4.1199	1.06071	0.372874	2.84468	0.00444554	0.0242175
NK-cell	DB_v_W	ENSG00000132879	FBXO44	7.52344	0.615663	0.30322	2.03042	0.0423138	0.131869
NK-cell	DB_v_W	ENSG00000116663	FBXO6	8.1048	1.46862	0.296999	4.94486	7.61969e-07	1.79308e-05
NK-cell	DB_v_W	ENSG00000177674	AGTRAP	25.8539	1.11758	0.198726	5.62371	1.86904e-08	6.69802e-07
NK-cell	DB_v_W	ENSG00000116691	MIIP	7.82775	0.597683	0.257942	2.31712	0.0204971	0.0774103
NK-cell	DB_v_W	ENSG00000028137	TNFRSF1B	36.2762	-1.45237	0.201826	-7.19614	6.19428e-13	6.06486e-11
NK-cell	DB_v_W	ENSG00000162493	PDPN	2.73137	-2.66986	0.527873	-5.05778	4.24165e-07	1.08172e-05
NK-cell	DB_v_W	ENSG00000142634	EFHD2	55.0093	-0.686437	0.151911	-4.51867	6.22293e-06	0.000112238
NK-cell	DB_v_W	ENSG00000179743	RP11-169K16.9	8.49537	1.11482	0.28325	3.93581	8.29173e-05	0.000966282
NK-cell	DB_v_W	ENSG00000065526	SPEN	13.8366	-0.605621	0.20589	-2.94148	0.00326645	0.0189624
NK-cell	DB_v_W	ENSG00000116809	ZBTB17	3.69788	-1.14106	0.370526	-3.07957	0.00207299	0.0132739
NK-cell	DB_v_W	ENSG00000055070	SZRD1	18.7225	-0.520659	0.172823	-3.01267	0.0025896	0.0157589
NK-cell	DB_v_W	ENSG00000261135	RP4-798A10.7	3.09967	2.94065	0.659793	4.45693	8.31425e-06	0.000142459
NK-cell	DB_v_W	ENSG00000215908	CROCCP2	5.24422	-0.609463	0.32546	-1.87262	0.0611206	0.171638
NK-cell	DB_v_W	ENSG00000272426	RP11-108M9.6	7.64141	2.80195	0.380919	7.35574	1.89867e-13	2.08338e-11
NK-cell	DB_v_W	ENSG00000117118	SDHB	22.4928	-0.401492	0.176769	-2.27128	0.0231298	0.0842102
NK-cell	DB_v_W	ENSG00000169991	IFFO2	9.59072	-1.03482	0.296763	-3.48704	0.0004884	0.00416794
NK-cell	DB_v_W	ENSG00000053371	AKR7A2	10.9231	0.475786	0.219426	2.16832	0.0301343	0.102561
NK-cell	DB_v_W	ENSG00000077549	CAPZB	54.9189	0.405769	0.120823	3.35838	0.000783994	0.0061389
NK-cell	DB_v_W	ENSG00000158747	NBL1	13.0233	-1.45132	0.26611	-5.45384	4.92949e-08	1.61847e-06
NK-cell	DB_v_W	ENSG00000169914	OTUD3	2.59347	-1.17825	0.455792	-2.58506	0.00973616	0.044579
NK-cell	DB_v_W	ENSG00000117298	ECE1	7.3108	-1.51891	0.315533	-4.8138	1.4809e-06	3.22854e-05
NK-cell	DB_v_W	ENSG00000142798	HSPG2	3.96743	0.960776	0.518234	1.85394	0.0637473	0.176776
NK-cell	DB_v_W	ENSG00000070831	CDC42	199.665	-0.41243	0.1432	-2.8801	0.00397554	0.0221914
NK-cell	DB_v_W	ENSG00000249087	C1orf213	0.848328	1.4677	0.818403	1.79338	0.0729128	0.194968
NK-cell	DB_v_W	ENSG00000142676	RPL11	1507.37	0.150492	0.079442	1.89436	0.0581767	0.16563
NK-cell	DB_v_W	ENSG00000011007	TCEB3	12.7859	-0.793662	0.217296	-3.65244	0.000259756	0.0024943
NK-cell	DB_v_W	ENSG00000057757	PITHD1	39.6495	-0.832025	0.162108	-5.13253	2.85871e-07	7.72134e-06
NK-cell	DB_v_W	ENSG00000117305	HMGCL	3.84456	1.10883	0.47981	2.31098	0.0208338	0.0783214
NK-cell	DB_v_W	ENSG00000188822	CNR2	2.11286	2.44263	0.654298	3.7332	0.000189059	0.00190379
NK-cell	DB_v_W	ENSG00000188529	SRSF10	35.7717	-0.625426	0.140557	-4.44962	8.60207e-06	0.000146659
NK-cell	DB_v_W	ENSG00000001460	STPG1	1.65413	1.56217	0.595651	2.62262	0.00872561	0.0409435
NK-cell	DB_v_W	ENSG00000001461	NIPAL3	3.05082	0.712236	0.399281	1.7838	0.0744568	0.197746
NK-cell	DB_v_W	ENSG00000133226	SRRM1	112.708	-0.498761	0.0962152	-5.18381	2.17399e-07	6.05074e-06
NK-cell	DB_v_W	ENSG00000020633	RUNX3	97.3966	-0.451467	0.144304	-3.12858	0.00175655	0.01166
NK-cell	DB_v_W	ENSG00000117616	C1orf63	77.8108	-0.345441	0.17122	-2.01753	0.0436403	0.134844
NK-cell	DB_v_W	ENSG00000183726	TMEM50A	59.1936	-0.286518	0.116797	-2.45314	0.0141617	0.0590033
NK-cell	DB_v_W	ENSG00000204178	TMEM57	12.3381	-0.994059	0.241545	-4.11543	3.86463e-05	0.00050937
NK-cell	DB_v_W	ENSG00000157978	LDLRAP1	4.21343	1.48841	0.412294	3.61007	0.000306109	0.00284957
NK-cell	DB_v_W	ENSG00000233478	RP1-187B23.1	1.26433	1.37262	0.685235	2.00314	0.0451618	0.137951
NK-cell	DB_v_W	ENSG00000117640	MTFR1L	3.65946	0.770122	0.408291	1.88621	0.0592669	0.167938
NK-cell	DB_v_W	ENSG00000158006	PAFAH2	4.29804	1.83492	0.475	3.863	0.000112002	0.00123068
NK-cell	DB_v_W	ENSG00000198830	HMGN2	103.978	0.737232	0.124873	5.90386	3.55098e-09	1.57652e-07
NK-cell	DB_v_W	ENSG00000117713	ARID1A	16.5568	-0.656741	0.192658	-3.40884	0.000652386	0.00527586
NK-cell	DB_v_W	ENSG00000090273	NUDC	58.7102	0.804585	0.139295	5.77614	7.64346e-09	3.06634e-07
NK-cell	DB_v_W	ENSG00000090020	SLC9A1	6.56651	-1.02837	0.324259	-3.17143	0.00151689	0.0104355
NK-cell	DB_v_W	ENSG00000142733	MAP3K6	1.49614	1.75803	0.681787	2.57856	0.00992121	0.0451248
NK-cell	DB_v_W	ENSG00000126705	AHDC1	7.57082	-0.552601	0.265446	-2.08178	0.0373622	0.120151
NK-cell	DB_v_W	ENSG00000000938	FGR	20.9722	1.16658	0.280933	4.15254	3.2881e-05	0.000446807
NK-cell	DB_v_W	ENSG00000117751	PPP1R8	6.6732	-0.959042	0.316767	-3.02759	0.00246509	0.0151951
NK-cell	DB_v_W	ENSG00000117748	RPA2	12.7099	0.916603	0.235783	3.88749	0.000101287	0.00113182
NK-cell	DB_v_W	ENSG00000130770	ATPIF1	82.6189	0.836488	0.14002	5.97408	2.31395e-09	1.06171e-07
NK-cell	DB_v_W	ENSG00000270605	RP5-1092A3.4	0.847889	1.94103	0.9057	2.14313	0.032103	0.107362
NK-cell	DB_v_W	ENSG00000197989	SNHG12	63.451	-1.58746	0.176409	-8.9987	2.28411e-19	5.96371e-17
NK-cell	DB_v_W	ENSG00000120656	TAF12	11.6571	1.32697	0.265315	5.00146	5.6897e-07	1.39895e-05
NK-cell	DB_v_W	ENSG00000270103	RNU11	1.3223	-1.77414	0.853821	-2.07789	0.0377197	0.120981
NK-cell	DB_v_W	ENSG00000198492	YTHDF2	33.702	-0.738002	0.156243	-4.72342	2.31909e-06	4.74461e-05
NK-cell	DB_v_W	ENSG00000134644	PUM1	15.649	-0.757855	0.190725	-3.97355	7.08093e-05	0.000851155
NK-cell	DB_v_W	ENSG00000121766	ZCCHC17	11.6381	0.433074	0.238788	1.81363	0.0697343	0.189311
NK-cell	DB_v_W	ENSG00000168528	SERINC2	2.66973	2.11054	0.645721	3.2685	0.00108121	0.00794674
NK-cell	DB_v_W	ENSG00000142910	TINAGL1	13.9274	3.08291	0.542858	5.67903	1.35458e-08	5.10457e-07
NK-cell	DB_v_W	ENSG00000160050	CCDC28B	10.6801	0.559449	0.255351	2.1909	0.0284589	0.0978921
NK-cell	DB_v_W	ENSG00000183615	FAM167B	1.81291	1.95155	0.791698	2.46502	0.0137006	0.057696
NK-cell	DB_v_W	ENSG00000182866	LCK	45.3387	0.429996	0.143691	2.9925	0.00276703	0.0166173
NK-cell	DB_v_W	ENSG00000116478	HDAC1	14.9239	0.379838	0.195775	1.94018	0.0523576	0.153805
NK-cell	DB_v_W	ENSG00000116497	S100PBP	9.86506	0.854111	0.334504	2.55337	0.0106687	0.0478108
NK-cell	DB_v_W	ENSG00000116514	RNF19B	6.04591	-1.43315	0.3131	-4.57731	4.70999e-06	8.85931e-05
NK-cell	DB_v_W	ENSG00000134686	PHC2	2.57032	-1.14282	0.45504	-2.51147	0.0120231	0.0523819
NK-cell	DB_v_W	ENSG00000197056	ZMYM1	1.7768	1.73589	0.691973	2.50861	0.0121208	0.0526974
NK-cell	DB_v_W	ENSG00000116560	SFPQ	147.417	-0.735397	0.0824069	-8.92397	4.49853e-19	1.12116e-16
NK-cell	DB_v_W	ENSG00000126067	PSMB2	25.5296	0.368986	0.200698	1.83851	0.0659875	0.181449
NK-cell	DB_v_W	ENSG00000116863	ADPRHL2	6.18266	-0.924154	0.314149	-2.94177	0.00326346	0.0189624
NK-cell	DB_v_W	ENSG00000116871	MAP7D1	24.2086	-0.411777	0.199395	-2.06513	0.0389108	0.123546
NK-cell	DB_v_W	ENSG00000054118	THRAP3	35.0595	-0.271256	0.149571	-1.81357	0.0697444	0.189311
NK-cell	DB_v_W	ENSG00000196182	STK40	7.30505	-0.730354	0.271744	-2.68766	0.00719548	0.0354381
NK-cell	DB_v_W	ENSG00000119535	CSF3R	2.69007	3.15866	0.809427	3.90234	9.52685e-05	0.00108037
NK-cell	DB_v_W	ENSG00000163877	SNIP1	7.70551	-0.563255	0.279652	-2.01413	0.0439961	0.135752
NK-cell	DB_v_W	ENSG00000134697	GNL2	14.9971	-0.565684	0.207069	-2.73186	0.00629774	0.0319641
NK-cell	DB_v_W	ENSG00000196449	YRDC	8.73887	-0.666011	0.278121	-2.39468	0.0166348	0.0664786
NK-cell	DB_v_W	ENSG00000183431	SF3A3	11.9524	-0.413715	0.214729	-1.92669	0.0540189	0.15667
NK-cell	DB_v_W	ENSG00000185668	POU3F1	3.15072	1.57668	0.527516	2.98888	0.00280005	0.0167605
NK-cell	DB_v_W	ENSG00000116954	RRAGC	9.58461	-0.49375	0.246202	-2.00547	0.0449126	0.137649
NK-cell	DB_v_W	ENSG00000174574	AKIRIN1	48.9716	-0.790681	0.13835	-5.71506	1.09667e-08	4.26458e-07
NK-cell	DB_v_W	ENSG00000168653	NDUFS5	128.576	-0.247435	0.106788	-2.31707	0.0204997	0.0774103
NK-cell	DB_v_W	ENSG00000127603	MACF1	30.7374	0.324518	0.142277	2.28089	0.0225551	0.0826781
NK-cell	DB_v_W	ENSG00000090621	PABPC4	38.7514	-1.13993	0.152947	-7.45307	9.11952e-14	1.06388e-11
NK-cell	DB_v_W	ENSG00000084072	PPIE	10.9707	0.663445	0.267953	2.47597	0.0132873	0.0562148
NK-cell	DB_v_W	ENSG00000131236	CAP1	54.5518	0.851308	0.126733	6.71735	1.85056e-11	1.34393e-09
NK-cell	DB_v_W	ENSG00000117000	RLF	15.6862	-0.610684	0.206918	-2.95133	0.00316406	0.0184953
NK-cell	DB_v_W	ENSG00000084070	SMAP2	27.5273	-0.939305	0.207771	-4.52086	6.15885e-06	0.000111265
NK-cell	DB_v_W	ENSG00000198815	FOXJ3	8.15796	-0.856744	0.254299	-3.36905	0.000754283	0.00598647
NK-cell	DB_v_W	ENSG00000065978	YBX1	352.165	-0.524565	0.096307	-5.4468	5.1284e-08	1.67062e-06
NK-cell	DB_v_W	ENSG00000066322	ELOVL1	9.25774	-0.498547	0.274944	-1.81327	0.0697904	0.189389
NK-cell	DB_v_W	ENSG00000198198	SZT2	1.24189	1.5985	0.651066	2.45521	0.0140803	0.0587982
NK-cell	DB_v_W	ENSG00000117410	ATP6V0B	62.5192	-0.489947	0.125408	-3.90684	9.35116e-05	0.00106264
NK-cell	DB_v_W	ENSG00000142937	RPS8	1189.76	0.214986	0.0969355	2.21782	0.0265671	0.0932974
NK-cell	DB_v_W	ENSG00000117425	PTCH2	3.31913	-0.903923	0.446442	-2.02473	0.0428955	0.132965
NK-cell	DB_v_W	ENSG00000070785	EIF2B3	2.2999	0.862646	0.450977	1.91284	0.0557688	0.160557
NK-cell	DB_v_W	ENSG00000117448	AKR1A1	14.7103	0.434732	0.194375	2.23656	0.0253151	0.090161
NK-cell	DB_v_W	ENSG00000132780	NASP	57.1031	-1.30839	0.163462	-8.00423	1.20214e-15	1.99737e-13
NK-cell	DB_v_W	ENSG00000159592	GPBP1L1	17.778	-0.485497	0.176274	-2.75422	0.0058832	0.030303
NK-cell	DB_v_W	ENSG00000159596	TMEM69	4.23993	1.26261	0.426304	2.96176	0.00305882	0.0180209
NK-cell	DB_v_W	ENSG00000123080	CDKN2C	20.1314	1.79727	0.275265	6.52921	6.61164e-11	4.36767e-09
NK-cell	DB_v_W	ENSG00000123091	RNF11	29.6275	-0.437893	0.160701	-2.72489	0.00643235	0.0324458
NK-cell	DB_v_W	ENSG00000198841	KTI12	8.97239	-0.703643	0.274085	-2.56724	0.010251	0.0463176
NK-cell	DB_v_W	ENSG00000116157	GPX7	2.28617	1.77147	0.615087	2.88002	0.00397648	0.0221914
NK-cell	DB_v_W	ENSG00000182183	FAM159A	6.19123	0.987304	0.381686	2.58669	0.00969029	0.0444432
NK-cell	DB_v_W	ENSG00000116171	SCP2	41.6463	0.577014	0.167835	3.43798	0.000586064	0.0048358
NK-cell	DB_v_W	ENSG00000162384	C1orf123	6.46615	0.597491	0.297516	2.00827	0.0446149	0.137159
NK-cell	DB_v_W	ENSG00000162385	MAGOH	46.6628	-0.388787	0.140002	-2.777	0.00548629	0.0285944
NK-cell	DB_v_W	ENSG00000081870	HSPB11	21.91	0.675814	0.221811	3.0468	0.00231293	0.0144604
NK-cell	DB_v_W	ENSG00000157216	SSBP3	8.36176	-0.611967	0.286222	-2.13809	0.0325098	0.108458
NK-cell	DB_v_W	ENSG00000162600	OMA1	5.81747	1.79184	0.432511	4.14289	3.42962e-05	0.000463168
NK-cell	DB_v_W	ENSG00000162601	MYSM1	5.18369	0.585272	0.316865	1.84707	0.0647367	0.178682
NK-cell	DB_v_W	ENSG00000177606	JUN	423.695	0.61751	0.216259	2.85542	0.00429795	0.0236011
NK-cell	DB_v_W	ENSG00000162599	NFIA	3.29001	0.873443	0.454066	1.9236	0.0544042	0.157538
NK-cell	DB_v_W	ENSG00000162607	USP1	24.473	-0.380442	0.192364	-1.97772	0.0479602	0.144476
NK-cell	DB_v_W	ENSG00000125703	ATG4C	2.36146	1.34873	0.59133	2.28084	0.0225582	0.0826781
NK-cell	DB_v_W	ENSG00000088035	ALG6	5.28317	0.96202	0.392319	2.45214	0.0142011	0.0591015
NK-cell	DB_v_W	ENSG00000142856	ITGB3BP	8.84829	0.938824	0.270613	3.46925	0.000521909	0.00439237
NK-cell	DB_v_W	ENSG00000162434	JAK1	91.4947	-0.419065	0.132549	-3.1616	0.00156907	0.0106939
NK-cell	DB_v_W	ENSG00000198160	MIER1	29.1917	-0.394036	0.160701	-2.45198	0.0142073	0.0591035
NK-cell	DB_v_W	ENSG00000116704	SLC35D1	6.52241	-0.784828	0.32715	-2.39898	0.0164406	0.0659429
NK-cell	DB_v_W	ENSG00000142864	SERBP1	129.076	-0.462574	0.0913786	-5.06217	4.1451e-07	1.06339e-05
NK-cell	DB_v_W	ENSG00000116717	GADD45A	58.3378	0.803328	0.178482	4.50088	6.76737e-06	0.000120363
NK-cell	DB_v_W	ENSG00000066557	LRRC40	6.8874	-0.59487	0.276908	-2.14826	0.0316931	0.106348
NK-cell	DB_v_W	ENSG00000116754	SRSF11	96.9155	-0.348867	0.0989358	-3.52619	0.000421585	0.00369528
NK-cell	DB_v_W	ENSG00000118454	ANKRD13C	8.3585	-0.66786	0.29144	-2.29159	0.0219292	0.0813243
NK-cell	DB_v_W	ENSG00000050628	PTGER3	4.8039	-1.3751	0.49427	-2.78209	0.00540106	0.0282981
NK-cell	DB_v_W	ENSG00000116791	CRYZ	4.78768	1.03197	0.348009	2.96534	0.00302345	0.0178541
NK-cell	DB_v_W	ENSG00000117054	ACADM	9.2814	1.25311	0.26594	4.71203	2.45266e-06	4.98997e-05
NK-cell	DB_v_W	ENSG00000137955	RABGGTB	27.3669	-0.303729	0.16994	-1.78728	0.073893	0.196713
NK-cell	DB_v_W	ENSG00000142892	PIGK	5.99573	0.652276	0.312209	2.08923	0.0366871	0.118501
NK-cell	DB_v_W	ENSG00000162613	FUBP1	17.5097	-0.436054	0.1739	-2.5075	0.012159	0.0527511
NK-cell	DB_v_W	ENSG00000162616	DNAJB4	43.5862	2.93906	0.22154	13.2665	3.62078e-40	4.96318e-37
NK-cell	DB_v_W	ENSG00000273338	RP11-386I14.4	11.2442	-1.32034	0.274762	-4.8054	1.54439e-06	3.34038e-05
NK-cell	DB_v_W	ENSG00000271576	RP11-486G15.2	1.11281	1.44057	0.797105	1.80725	0.0707234	0.191164
NK-cell	DB_v_W	ENSG00000142875	PRKACB	31.3605	1.38489	0.182062	7.60668	2.81223e-14	3.80727e-12
NK-cell	DB_v_W	ENSG00000174021	GNG5	75.7579	-0.241767	0.130405	-1.85398	0.0637425	0.176776
NK-cell	DB_v_W	ENSG00000117151	CTBS	7.50055	0.909076	0.300039	3.02986	0.00244663	0.0151154
NK-cell	DB_v_W	ENSG00000171517	LPAR3	0.910309	2.65633	0.902217	2.94422	0.0032377	0.0188654
NK-cell	DB_v_W	ENSG00000142867	BCL10	9.14427	-0.518699	0.248103	-2.09066	0.0365584	0.118155
NK-cell	DB_v_W	ENSG00000097033	SH3GLB1	51.795	-0.32251	0.154306	-2.09006	0.0366122	0.118294
NK-cell	DB_v_W	ENSG00000183291	2019-09-15	53.7617	0.26347	0.121074	2.17611	0.0295473	0.100939
NK-cell	DB_v_W	ENSG00000143013	LMO4	54.8208	0.473783	0.134904	3.512	0.000444755	0.00385548
NK-cell	DB_v_W	ENSG00000137947	GTF2B	19.4688	-1.00812	0.238354	-4.22952	2.34192e-05	0.000332661
NK-cell	DB_v_W	ENSG00000117226	GBP3	6.27825	1.90961	0.322063	5.92932	3.04199e-09	1.37845e-07
NK-cell	DB_v_W	ENSG00000117228	GBP1	6.10888	1.79679	0.347774	5.16655	2.3846e-07	6.56312e-06
NK-cell	DB_v_W	ENSG00000162645	GBP2	38.1544	1.58242	0.193532	8.17657	2.92036e-16	5.33744e-14
NK-cell	DB_v_W	ENSG00000162654	GBP4	10.3988	0.842489	0.300128	2.8071	0.00499899	0.0266759
NK-cell	DB_v_W	ENSG00000154451	GBP5	17.0183	2.69741	0.265822	10.1474	3.40218e-24	1.55451e-21
NK-cell	DB_v_W	ENSG00000122482	ZNF644	21.7746	-0.509157	0.165323	-3.07978	0.00207155	0.0132739
NK-cell	DB_v_W	ENSG00000069702	TGFBR3	10.6683	0.878513	0.335841	2.61586	0.00890033	0.0415854
NK-cell	DB_v_W	ENSG00000174842	GLMN	11.5853	-0.505577	0.222674	-2.27048	0.0231786	0.08436
NK-cell	DB_v_W	ENSG00000143033	MTF2	27.9953	-0.444578	0.152893	-2.90777	0.00364019	0.0206753
NK-cell	DB_v_W	ENSG00000122483	CCDC18	6.86088	1.33367	0.313008	4.26081	2.03683e-05	0.00029584
NK-cell	DB_v_W	ENSG00000117505	DR1	56.4209	-0.519031	0.12876	-4.03098	5.55437e-05	0.000696901
NK-cell	DB_v_W	ENSG00000023909	GCLM	23.9911	0.578114	0.189503	3.05069	0.00228316	0.0143479
NK-cell	DB_v_W	ENSG00000156875	HIAT1	27.8923	-0.769824	0.197367	-3.90047	9.60043e-05	0.00108646
NK-cell	DB_v_W	ENSG00000122435	TRMT13	6.59754	1.28442	0.348609	3.68442	0.000229225	0.00224036
NK-cell	DB_v_W	ENSG00000137996	RTCA	13.0201	0.417215	0.21611	1.93057	0.0535364	0.155724
NK-cell	DB_v_W	ENSG00000079335	CDC14A	6.66182	-0.644245	0.313105	-2.0576	0.0396284	0.125163
NK-cell	DB_v_W	ENSG00000162694	EXTL2	6.11194	0.540649	0.293705	1.84079	0.0656526	0.180664
NK-cell	DB_v_W	ENSG00000117543	DPH5	5.46316	0.565099	0.295	1.91559	0.0554174	0.159755
NK-cell	DB_v_W	ENSG00000170989	S1PR1	6.76581	0.718636	0.371856	1.93257	0.0532898	0.155254
NK-cell	DB_v_W	ENSG00000162636	FAM102B	14.1301	-1.16984	0.232255	-5.03685	4.73256e-07	1.18758e-05
NK-cell	DB_v_W	ENSG00000162639	HENMT1	7.01134	1.14654	0.321307	3.56836	0.000359222	0.00326095
NK-cell	DB_v_W	ENSG00000121940	CLCC1	1.19864	1.42983	0.673096	2.12426	0.0336482	0.111107
NK-cell	DB_v_W	ENSG00000085433	WDR47	9.4445	-0.870615	0.249536	-3.48893	0.000484959	0.00414502
NK-cell	DB_v_W	ENSG00000273382	RP5-1065J22.8	5.17592	1.364	0.365037	3.73661	0.000186516	0.00188527
NK-cell	DB_v_W	ENSG00000031698	SARS	22.1845	-0.313693	0.16525	-1.89829	0.0576578	0.164734
NK-cell	DB_v_W	ENSG00000065135	GNAI3	32.1851	-0.605768	0.170581	-3.55119	0.000383491	0.00342766
NK-cell	DB_v_W	ENSG00000116337	AMPD2	6.86149	-0.666772	0.287616	-2.31828	0.0204343	0.07727
NK-cell	DB_v_W	ENSG00000184371	CSF1	17.6676	-0.787199	0.2899	-2.71542	0.00661925	0.0331598
NK-cell	DB_v_W	ENSG00000143093	STRIP1	7.43868	-0.800349	0.260996	-3.06652	0.00216567	0.0137355
NK-cell	DB_v_W	ENSG00000162775	RBM15	11.2541	0.595931	0.22358	2.6654	0.00768969	0.0372374
NK-cell	DB_v_W	ENSG00000134248	LAMTOR5	51.731	-0.570576	0.150782	-3.78411	0.000154258	0.00160645
NK-cell	DB_v_W	ENSG00000121931	LRIF1	12.0578	1.2038	0.300842	4.00145	6.29559e-05	0.000774832
NK-cell	DB_v_W	ENSG00000273010	RP11-96K19.5	1.42528	2.45252	0.733861	3.34194	0.000831943	0.00645653
NK-cell	DB_v_W	ENSG00000156171	DRAM2	18.2204	0.614673	0.181905	3.37908	0.000727291	0.00579825
NK-cell	DB_v_W	ENSG00000162777	DENND2D	16.814	1.98017	0.2523	7.84848	4.21115e-15	6.69267e-13
NK-cell	DB_v_W	ENSG00000116459	ATP5F1	29.7582	0.522315	0.150076	3.48033	0.000500793	0.00424529
NK-cell	DB_v_W	ENSG00000143110	C1orf162	25.8201	0.777503	0.234587	3.31435	0.000918573	0.00697098
NK-cell	DB_v_W	ENSG00000116489	CAPZA1	74.3744	-0.306833	0.162774	-1.88503	0.0594256	0.168257
NK-cell	DB_v_W	ENSG00000155366	RHOC	74.7212	0.404017	0.137639	2.93534	0.00333182	0.0192501
NK-cell	DB_v_W	ENSG00000155380	SLC16A1	11.7298	-0.702854	0.275039	-2.55547	0.0106045	0.0475814
NK-cell	DB_v_W	ENSG00000198799	LRIG2	1.48879	1.21074	0.606299	1.99693	0.0458324	0.139611
NK-cell	DB_v_W	ENSG00000081019	RSBN1	31.1413	-0.592629	0.178251	-3.3247	0.000885146	0.00677829
NK-cell	DB_v_W	ENSG00000134242	PTPN22	61.5248	-0.39571	0.121943	-3.24504	0.00117434	0.00846507
NK-cell	DB_v_W	ENSG00000134262	AP4B1	6.20329	1.39545	0.337533	4.13426	3.56097e-05	0.000477379
NK-cell	DB_v_W	ENSG00000163349	HIPK1	35.8123	-0.795646	0.192512	-4.13297	3.58106e-05	0.000478901
NK-cell	DB_v_W	ENSG00000213281	NRAS	14.1931	-0.541156	0.208746	-2.59241	0.0095305	0.0439493
NK-cell	DB_v_W	ENSG00000009307	CSDE1	51.8501	-0.26978	0.118857	-2.26978	0.0232207	0.0844011
NK-cell	DB_v_W	ENSG00000052723	SIKE1	14.7318	0.494883	0.202565	2.44308	0.0145625	0.0601847
NK-cell	DB_v_W	ENSG00000134198	TSPAN2	4.62633	0.919428	0.368888	2.49243	0.0126871	0.0544101
NK-cell	DB_v_W	ENSG00000116815	CD58	14.5783	-1.07791	0.196637	-5.4817	4.21265e-08	1.40413e-06
NK-cell	DB_v_W	ENSG00000116824	CD2	51.1801	0.642223	0.181502	3.53839	0.000402577	0.00357752
NK-cell	DB_v_W	ENSG00000134250	NOTCH2	6.93753	-0.656206	0.284908	-2.30322	0.0212663	0.079484
NK-cell	DB_v_W	ENSG00000231360	AL592284.1	24.2257	-0.414877	0.181597	-2.2846	0.0223364	0.0821397
NK-cell	DB_v_W	ENSG00000236943	RP11-640M9.1	52.8438	1.09799	0.151969	7.22512	5.00662e-13	5.08358e-11
NK-cell	DB_v_W	ENSG00000178104	PDE4DIP	10.7261	0.583713	0.259022	2.25352	0.0242261	0.0870172
NK-cell	DB_v_W	ENSG00000163386	NBPF10	14.0928	-0.88586	0.215054	-4.11924	3.8012e-05	0.000502822
NK-cell	DB_v_W	ENSG00000117289	TXNIP	142.326	2.0645	0.131685	15.6776	2.15391e-55	4.72396e-52
NK-cell	DB_v_W	ENSG00000121851	POLR3GL	22.1647	1.21078	0.186696	6.4853	8.8557e-11	5.67904e-09
NK-cell	DB_v_W	ENSG00000152022	LIX1L	4.62878	0.63734	0.329846	1.93223	0.0533307	0.155332
NK-cell	DB_v_W	ENSG00000131795	RBM8A	161.032	-0.458002	0.091846	-4.98663	6.14425e-07	1.49396e-05
NK-cell	DB_v_W	ENSG00000121848	RNF115	22.6991	-0.32842	0.184366	-1.78135	0.0748556	0.198288
NK-cell	DB_v_W	ENSG00000117281	CD160	41.4291	2.55512	0.253544	10.0776	6.93895e-24	2.92663e-21
NK-cell	DB_v_W	ENSG00000117262	GPR89A	8.6442	1.0065	0.282174	3.56696	0.000361145	0.00327029
NK-cell	DB_v_W	ENSG00000236140	RP11-89F3.2	1.2907	1.89907	0.745309	2.54804	0.0108332	0.0483789
NK-cell	DB_v_W	ENSG00000232527	RP11-14N7.2	2.26542	0.978836	0.465812	2.10135	0.03561	0.115978
NK-cell	DB_v_W	ENSG00000235999	RP11-403I13.8	3.80096	0.872139	0.390669	2.23242	0.025587	0.0907332
NK-cell	DB_v_W	ENSG00000233368	RP11-277L2.3	7.93663	-0.874352	0.304153	-2.87471	0.00404404	0.0224769
NK-cell	DB_v_W	ENSG00000184678	HIST2H2BE	11.2234	1.7119	0.327641	5.22492	1.74227e-07	5.06784e-06
NK-cell	DB_v_W	ENSG00000143368	SF3B4	19.0033	0.353665	0.184028	1.9218	0.0546308	0.157986
NK-cell	DB_v_W	ENSG00000023902	PLEKHO1	19.195	-0.878186	0.236005	-3.72106	0.00019839	0.00198137
NK-cell	DB_v_W	ENSG00000118292	C1orf54	0.818565	-1.98006	1.03967	-1.9045	0.056845	0.1628
NK-cell	DB_v_W	ENSG00000159208	C1orf51	1.32005	2.51304	0.744725	3.37446	0.000739613	0.00588577
NK-cell	DB_v_W	ENSG00000187145	MRPS21	43.9448	0.538417	0.138761	3.88016	0.000104386	0.0011575
NK-cell	DB_v_W	ENSG00000163125	RPRD2	9.80961	-0.721114	0.233366	-3.09005	0.0020012	0.0129394
NK-cell	DB_v_W	ENSG00000143382	ADAMTSL4	2.06039	1.99962	0.628446	3.18185	0.00146339	0.0101503
NK-cell	DB_v_W	ENSG00000143384	MCL1	281.378	-0.336428	0.0972199	-3.46048	0.000539208	0.00451371
NK-cell	DB_v_W	ENSG00000163131	CTSS	24.4604	0.351786	0.167401	2.10146	0.0356009	0.115978
NK-cell	DB_v_W	ENSG00000143443	C1orf56	83.9182	-0.429766	0.213355	-2.01433	0.0439753	0.135726
NK-cell	DB_v_W	ENSG00000213190	MLLT11	8.03196	0.616262	0.295937	2.08241	0.037305	0.120002
NK-cell	DB_v_W	ENSG00000163156	SCNM1	26.14	-0.343241	0.148628	-2.3094	0.0209212	0.0785423
NK-cell	DB_v_W	ENSG00000163159	VPS72	4.90986	1.17557	0.363764	3.23169	0.00123061	0.00877433
NK-cell	DB_v_W	ENSG00000159352	PSMD4	21.7636	0.895138	0.182764	4.89779	9.69188e-07	2.22812e-05
NK-cell	DB_v_W	ENSG00000143390	RFX5	3.2465	0.788749	0.375933	2.09811	0.0358951	0.11666
NK-cell	DB_v_W	ENSG00000143376	SNX27	4.49595	-0.697848	0.346184	-2.01583	0.0438179	0.135316
NK-cell	DB_v_W	ENSG00000197747	S100A10	239.345	-0.628724	0.138986	-4.52366	6.07804e-06	0.000109986
NK-cell	DB_v_W	ENSG00000163191	S100A11	168.569	-0.302463	0.118756	-2.54693	0.0108675	0.0484641
NK-cell	DB_v_W	ENSG00000197956	S100A6	265.393	-0.780916	0.133316	-5.85765	4.69461e-09	2.00234e-07
NK-cell	DB_v_W	ENSG00000188643	S100A16	1.72363	-1.48442	0.731792	-2.02848	0.0425116	0.132288
NK-cell	DB_v_W	ENSG00000189171	S100A13	9.11102	-0.569525	0.259778	-2.19236	0.0283538	0.0976521
NK-cell	DB_v_W	ENSG00000143621	ILF2	41.7485	-0.642164	0.144	-4.45947	8.21644e-06	0.000141004
NK-cell	DB_v_W	ENSG00000143554	SLC27A3	4.43618	0.991266	0.366312	2.70607	0.00680856	0.0339839
NK-cell	DB_v_W	ENSG00000198837	DENND4B	5.1608	0.94467	0.404306	2.33653	0.0194638	0.0743695
NK-cell	DB_v_W	ENSG00000160741	CRTC2	9.36068	-0.883081	0.253623	-3.48186	0.000497948	0.00422966
NK-cell	DB_v_W	ENSG00000177954	RPS27	4900.33	0.185372	0.0753434	2.46036	0.0138797	0.0582801
NK-cell	DB_v_W	ENSG00000143549	TPM3	134.159	0.136569	0.0746926	1.82841	0.0674886	0.184542
NK-cell	DB_v_W	ENSG00000143575	HAX1	31.056	0.954603	0.154225	6.18968	6.02861e-10	3.20921e-08
NK-cell	DB_v_W	ENSG00000163344	PMVK	13.6177	0.802203	0.218665	3.66864	0.00024384	0.00236006
NK-cell	DB_v_W	ENSG00000270361	RP11-307C12.13	2.57445	2.27685	0.520377	4.37538	1.2122e-05	0.000193775
NK-cell	DB_v_W	ENSG00000163346	PBXIP1	23.5343	-0.734043	0.185537	-3.95631	7.6115e-05	0.000902354
NK-cell	DB_v_W	ENSG00000271380	RP11-307C12.12	2.62356	0.975903	0.457957	2.13099	0.0330898	0.109825
NK-cell	DB_v_W	ENSG00000169242	EFNA1	6.37914	0.982184	0.410673	2.39164	0.0167732	0.0668855
NK-cell	DB_v_W	ENSG00000179085	DPM3	16.5495	0.694161	0.18206	3.8128	0.0001374	0.00146284
NK-cell	DB_v_W	ENSG00000163463	KRTCAP2	36.712	0.353441	0.185557	1.90476	0.0568113	0.162746
NK-cell	DB_v_W	ENSG00000160752	FDPS	21.9013	0.445426	0.190533	2.33779	0.0193981	0.0742454
NK-cell	DB_v_W	ENSG00000116539	ASH1L	29.8345	-0.360208	0.135014	-2.66793	0.00763206	0.0370816
NK-cell	DB_v_W	ENSG00000163374	YY1AP1	11.2557	-0.860939	0.22589	-3.81132	0.000138224	0.00147019
NK-cell	DB_v_W	ENSG00000163479	SSR2	116.807	0.307606	0.0862577	3.56613	0.000362297	0.00327801
NK-cell	DB_v_W	ENSG00000116586	LAMTOR2	25.2352	0.705934	0.207383	3.40402	0.00066403	0.00535817
NK-cell	DB_v_W	ENSG00000160789	LMNA	358.568	-2.0331	0.193458	-10.5093	7.82953e-26	4.29293e-23
NK-cell	DB_v_W	ENSG00000160785	SLC25A44	7.66362	-0.80227	0.262301	-3.05858	0.00222388	0.0140397
NK-cell	DB_v_W	ENSG00000160783	PMF1	28.6335	-0.483884	0.143664	-3.36817	0.000756679	0.00599981
NK-cell	DB_v_W	ENSG00000242252	BGLAP	14.742	-1.324	0.31795	-4.16417	3.12483e-05	0.000429409
NK-cell	DB_v_W	ENSG00000160781	PAQR6	4.17124	0.702392	0.367952	1.90892	0.0562724	0.161625
NK-cell	DB_v_W	ENSG00000198952	SMG5	5.35134	-0.852396	0.356745	-2.38937	0.0168774	0.0671788
NK-cell	DB_v_W	ENSG00000198715	C1orf85	2.97303	1.53973	0.440145	3.49823	0.000468366	0.00401886
NK-cell	DB_v_W	ENSG00000163468	CCT3	43.5316	0.602069	0.165781	3.63172	0.000281539	0.00266261
NK-cell	DB_v_W	ENSG00000116604	MEF2D	14.8371	-0.753624	0.242466	-3.10816	0.00188258	0.0123101
NK-cell	DB_v_W	ENSG00000143320	CRABP2	2.63169	0.935517	0.52417	1.78476	0.0743004	0.197522
NK-cell	DB_v_W	ENSG00000143314	MRPL24	6.24739	0.704745	0.316315	2.22798	0.0258816	0.0913477
NK-cell	DB_v_W	ENSG00000143321	HDGF	17.3937	-0.923234	0.171634	-5.37907	7.48709e-08	2.29339e-06
NK-cell	DB_v_W	ENSG00000143294	PRCC	19.3313	-1.23047	0.209705	-5.86765	4.42007e-09	1.91583e-07
NK-cell	DB_v_W	ENSG00000027869	SH2D2A	22.8163	-0.589922	0.207841	-2.83833	0.00453507	0.0246074
NK-cell	DB_v_W	ENSG00000198400	NTRK1	0.996237	-1.86399	1.00385	-1.85684	0.0633337	0.175961
NK-cell	DB_v_W	ENSG00000160856	FCRL3	4.87202	2.56812	0.661022	3.88508	0.000102297	0.00113887
NK-cell	DB_v_W	ENSG00000163564	PYHIN1	43.3369	2.25141	0.208845	10.7803	4.26502e-27	2.59835e-24
NK-cell	DB_v_W	ENSG00000163565	IFI16	66.5705	0.477734	0.132402	3.60821	0.000308312	0.00286521
NK-cell	DB_v_W	ENSG00000158716	DUSP23	16.4686	0.696933	0.201394	3.46055	0.000539069	0.00451371
NK-cell	DB_v_W	ENSG00000181036	FCRL6	10.034	1.78294	0.314742	5.66476	1.4723e-08	5.4361e-07
NK-cell	DB_v_W	ENSG00000213085	CCDC19	1.14768	-2.51331	0.774442	-3.24531	0.00117321	0.00846507
NK-cell	DB_v_W	ENSG00000158710	TAGLN2	206.055	-0.817393	0.0852471	-9.5885	8.93723e-22	3.26686e-19
NK-cell	DB_v_W	ENSG00000143315	PIGM	1.35658	1.17411	0.624977	1.87865	0.0602922	0.170096
NK-cell	DB_v_W	ENSG00000162735	PEX19	2.60404	1.41059	0.508774	2.77253	0.00556216	0.0289486
NK-cell	DB_v_W	ENSG00000162736	NCSTN	6.63955	0.712471	0.292583	2.43511	0.0148873	0.061098
NK-cell	DB_v_W	ENSG00000162739	SLAMF6	3.57917	1.9207	0.429728	4.46958	7.83729e-06	0.000135344
NK-cell	DB_v_W	ENSG00000117091	CD48	74.8383	1.09554	0.126124	8.68619	3.74786e-18	8.74448e-16
NK-cell	DB_v_W	ENSG00000026751	SLAMF7	10.3553	1.32399	0.415455	3.18685	0.00143833	0.0100208
NK-cell	DB_v_W	ENSG00000122224	LY9	8.17947	2.40334	0.386837	6.2128	5.20494e-10	2.79791e-08
NK-cell	DB_v_W	ENSG00000122223	CD244	11.2026	0.862643	0.26596	3.24351	0.00118067	0.00848568
NK-cell	DB_v_W	ENSG00000215845	TSTD1	48.2389	0.590426	0.136285	4.33229	1.47566e-05	0.000227277
NK-cell	DB_v_W	ENSG00000158793	NIT1	3.43149	0.912133	0.415337	2.19613	0.0280828	0.0970284
NK-cell	DB_v_W	ENSG00000158796	DEDD	5.17074	-0.632186	0.327803	-1.92856	0.0537861	0.156283
NK-cell	DB_v_W	ENSG00000158864	NDUFS2	9.66267	0.622723	0.265918	2.34179	0.0191916	0.0736631
NK-cell	DB_v_W	ENSG00000158869	FCER1G	293.919	0.720487	0.12511	5.75885	8.46894e-09	3.35272e-07
NK-cell	DB_v_W	ENSG00000143252	SDHC	13.0875	0.924614	0.234321	3.94593	7.94895e-05	0.00093528
NK-cell	DB_v_W	ENSG00000173110	HSPA6	882.769	5.4234	0.247437	21.9183	1.73699e-106	1.90479e-102
NK-cell	DB_v_W	ENSG00000203747	FCGR3A	40.0318	1.12365	0.28827	3.8979	9.70319e-05	0.00109583
NK-cell	DB_v_W	ENSG00000162747	FCGR3B	2.46804	1.79765	0.761616	2.36031	0.0182598	0.0713817
NK-cell	DB_v_W	ENSG00000162746	FCRLB	1.84382	1.3061	0.727453	1.79545	0.0725822	0.194472
NK-cell	DB_v_W	ENSG00000081721	DUSP12	11.6367	-0.667396	0.210738	-3.16695	0.00154047	0.0105646
NK-cell	DB_v_W	ENSG00000118217	ATF6	7.38831	-0.736151	0.269041	-2.73621	0.00621521	0.0316122
NK-cell	DB_v_W	ENSG00000198574	SH2D1B	28.9229	0.415608	0.177511	2.34131	0.0192164	0.0737065
NK-cell	DB_v_W	ENSG00000117143	UAP1	25.7644	-0.712204	0.213393	-3.33752	0.000845293	0.00653241
NK-cell	DB_v_W	ENSG00000162733	DDR2	1.14563	-1.44058	0.775749	-1.85702	0.0633089	0.175936
NK-cell	DB_v_W	ENSG00000132196	HSD17B7	11.4815	1.39172	0.266592	5.22042	1.78521e-07	5.13821e-06
NK-cell	DB_v_W	ENSG00000143198	MGST3	38.49	0.599023	0.150287	3.98585	6.72389e-05	0.000818359
NK-cell	DB_v_W	ENSG00000241666	RP3-455J7.4	3.15098	2.27101	0.490706	4.62806	3.69109e-06	7.13871e-05
NK-cell	DB_v_W	ENSG00000198771	RCSD1	18.0848	1.58252	0.255926	6.18352	6.26897e-10	3.32104e-08
NK-cell	DB_v_W	ENSG00000143164	DCAF6	8.85922	-0.449721	0.245071	-1.83507	0.0664956	0.182434
NK-cell	DB_v_W	ENSG00000143155	TIPRL	9.73208	-0.568072	0.254472	-2.23235	0.0255916	0.0907332
NK-cell	DB_v_W	ENSG00000143185	XCL2	708.206	0.861191	0.134409	6.40722	1.48193e-10	9.02826e-09
NK-cell	DB_v_W	ENSG00000143184	XCL1	518.776	0.893566	0.197172	4.53192	5.84506e-06	0.000105945
NK-cell	DB_v_W	ENSG00000143153	ATP1B1	31.1817	0.3736	0.198217	1.8848	0.0594563	0.168301
NK-cell	DB_v_W	ENSG00000198734	F5	1.13492	2.24857	1.06173	2.11784	0.0341887	0.11262
NK-cell	DB_v_W	ENSG00000171806	METTL18	1.57437	1.19878	0.638621	1.87714	0.0604991	0.170461
NK-cell	DB_v_W	ENSG00000075945	KIFAP3	5.40963	0.922815	0.363894	2.53594	0.0112146	0.0497086
NK-cell	DB_v_W	ENSG00000117523	PRRC2C	104.594	-0.40161	0.0930528	-4.31594	1.58926e-05	0.000241718
NK-cell	DB_v_W	ENSG00000135845	PIGC	6.60269	0.763875	0.320916	2.38029	0.0172989	0.0683849
NK-cell	DB_v_W	ENSG00000117560	FASLG	23.7119	1.14291	0.188124	6.07534	1.23727e-09	6.00351e-08
NK-cell	DB_v_W	ENSG00000120334	CENPL	7.20584	0.564013	0.269109	2.09586	0.036095	0.117071
NK-cell	DB_v_W	ENSG00000117593	DARS2	0.875412	2.15561	0.879853	2.44996	0.0142871	0.0593456
NK-cell	DB_v_W	ENSG00000185278	ZBTB37	2.25582	1.18037	0.522429	2.25939	0.0238592	0.0862076
NK-cell	DB_v_W	ENSG00000135870	RC3H1	17.9606	-0.568656	0.187819	-3.02769	0.00246432	0.0151951
NK-cell	DB_v_W	ENSG00000152061	RABGAP1L	20.4969	0.687352	0.192364	3.57317	0.000352681	0.00322024
NK-cell	DB_v_W	ENSG00000116161	CACYBP	220.549	2.33723	0.137113	17.046	3.74585e-65	1.36923e-61
NK-cell	DB_v_W	ENSG00000120333	MRPS14	7.29784	0.952533	0.326191	2.92017	0.00349842	0.0200124
NK-cell	DB_v_W	ENSG00000235750	KIAA0040	3.281	1.33209	0.440109	3.02674	0.00247208	0.0152183
NK-cell	DB_v_W	ENSG00000116183	PAPPA2	5.79046	1.47335	0.75198	1.9593	0.0500775	0.148942
NK-cell	DB_v_W	ENSG00000143322	ABL2	5.81985	-0.831581	0.349268	-2.38092	0.0172693	0.0683171
NK-cell	DB_v_W	ENSG00000143337	TOR1AIP1	15.5725	-0.465037	0.18636	-2.49537	0.0125824	0.0541306
NK-cell	DB_v_W	ENSG00000135837	CEP350	14.3301	-0.597697	0.19063	-3.13538	0.00171634	0.0114485
NK-cell	DB_v_W	ENSG00000116260	QSOX1	18.1499	0.793166	0.226519	3.50154	0.000462584	0.00397547
NK-cell	DB_v_W	ENSG00000135823	STX6	6.29834	0.639384	0.294996	2.16743	0.0302019	0.102696
NK-cell	DB_v_W	ENSG00000162783	IER5	74.948	0.919618	0.242583	3.79094	0.000150078	0.00157038
NK-cell	DB_v_W	ENSG00000143333	RGS16	73.1422	-0.781158	0.259668	-3.0083	0.00262714	0.0159427
NK-cell	DB_v_W	ENSG00000135838	NPL	1.46209	1.39345	0.647641	2.15158	0.0314308	0.105742
NK-cell	DB_v_W	ENSG00000135829	DHX9	17.9673	-1.31367	0.195551	-6.7178	1.84483e-11	1.34393e-09
NK-cell	DB_v_W	ENSG00000162704	ARPC5	50.2199	0.782152	0.161938	4.82993	1.36578e-06	3.01958e-05
NK-cell	DB_v_W	ENSG00000198860	TSEN15	9.76697	1.10309	0.24967	4.41819	9.95329e-06	0.000164379
NK-cell	DB_v_W	ENSG00000116667	C1orf21	23.849	-0.538299	0.193256	-2.78542	0.00534584	0.0281163
NK-cell	DB_v_W	ENSG00000135842	FAM129A	14.3366	-1.31849	0.220419	-5.98177	2.20723e-09	1.02128e-07
NK-cell	DB_v_W	ENSG00000121481	RNF2	10.0796	-0.811591	0.248021	-3.27226	0.00106691	0.00785811
NK-cell	DB_v_W	ENSG00000116679	IVNS1ABP	65.6279	-0.477825	0.161337	-2.96165	0.00305991	0.0180209
NK-cell	DB_v_W	ENSG00000116741	RGS2	150.417	2.10653	0.270033	7.80102	6.14094e-15	9.48473e-13
NK-cell	DB_v_W	ENSG00000081237	PTPRC	129.67	0.213929	0.097176	2.20146	0.0277032	0.0961162
NK-cell	DB_v_W	ENSG00000229989	MIR181A1HG	10.4717	1.72718	0.334319	5.16628	2.388e-07	6.56312e-06
NK-cell	DB_v_W	ENSG00000116857	TMEM9	2.57716	1.28693	0.479637	2.68313	0.00729358	0.0358019
NK-cell	DB_v_W	ENSG00000198700	IPO9	5.19753	-0.810735	0.350406	-2.3137	0.0206843	0.0779195
NK-cell	DB_v_W	ENSG00000134375	TIMM17A	27.8005	-0.388652	0.145491	-2.6713	0.00755572	0.0367432
NK-cell	DB_v_W	ENSG00000143862	ARL8A	6.85562	-0.599946	0.275924	-2.17432	0.0296811	0.101302
NK-cell	DB_v_W	ENSG00000143851	PTPN7	79.3568	0.52566	0.137004	3.83681	0.000124641	0.00134758
NK-cell	DB_v_W	ENSG00000117139	KDM5B	12.1567	-0.545021	0.264072	-2.06391	0.0390259	0.123795
NK-cell	DB_v_W	ENSG00000183155	RABIF	17.1525	-1.00653	0.211642	-4.75581	1.97653e-06	4.14429e-05
NK-cell	DB_v_W	ENSG00000117153	KLHL12	2.26289	1.04471	0.523444	1.99584	0.0459512	0.139934
NK-cell	DB_v_W	ENSG00000159348	CYB5R1	7.087	0.875409	0.335935	2.60589	0.00916359	0.0426158
NK-cell	DB_v_W	ENSG00000159388	BTG2	68.5799	0.866864	0.168439	5.14645	2.65467e-07	7.25964e-06
NK-cell	DB_v_W	ENSG00000058668	ATP2B4	19.8815	-0.75257	0.207999	-3.61815	0.000296719	0.00276921
NK-cell	DB_v_W	ENSG00000122188	LAX1	12.2643	1.03757	0.300891	3.44833	0.00056406	0.00467181
NK-cell	DB_v_W	ENSG00000058673	ZC3H11A	19.0229	-0.442283	0.169764	-2.60528	0.00917981	0.0426731
NK-cell	DB_v_W	ENSG00000257315	ZBED6	10.3629	0.418293	0.232377	1.80007	0.07185	0.193209
NK-cell	DB_v_W	ENSG00000182004	SNRPE	52.944	0.255209	0.137539	1.85554	0.0635193	0.176432
NK-cell	DB_v_W	ENSG00000158615	PPP1R15B	25.6286	-0.404422	0.161523	-2.50381	0.0122864	0.0531489
NK-cell	DB_v_W	ENSG00000198625	MDM4	26.5792	0.596155	0.189346	3.14849	0.00164114	0.0110749
NK-cell	DB_v_W	ENSG00000117222	RBBP5	13.5806	-0.740877	0.204226	-3.62772	0.00028593	0.00268911
NK-cell	DB_v_W	ENSG00000163545	NUAK2	3.40266	1.44524	0.604827	2.38951	0.016871	0.0671779
NK-cell	DB_v_W	ENSG00000158711	ELK4	10.7114	-0.681049	0.230423	-2.95565	0.00312014	0.0182916
NK-cell	DB_v_W	ENSG00000069275	NUCKS1	35.7932	0.371565	0.168926	2.19957	0.0278372	0.0964799
NK-cell	DB_v_W	ENSG00000196550	FAM72A	2.00405	1.67076	0.62101	2.69039	0.00713679	0.0352373
NK-cell	DB_v_W	ENSG00000136653	RASSF5	50.194	-0.447269	0.117272	-3.81394	0.000136771	0.00145897
NK-cell	DB_v_W	ENSG00000162889	MAPKAPK2	20.1718	-0.899668	0.192803	-4.66626	3.06732e-06	6.11568e-05
NK-cell	DB_v_W	ENSG00000162894	FAIM3	9.87984	1.63184	0.320435	5.09259	3.53205e-07	9.24403e-06
NK-cell	DB_v_W	ENSG00000196352	CD55	65.3919	-0.596419	0.181409	-3.28771	0.00101008	0.00752241
NK-cell	DB_v_W	ENSG00000230937	MIR205HG	1.54968	3.43343	0.935665	3.66951	0.000243019	0.00235419
NK-cell	DB_v_W	ENSG00000123689	G0S2	4.71864	1.93703	0.86326	2.24385	0.0248419	0.0888217
NK-cell	DB_v_W	ENSG00000009790	TRAF3IP3	24.4336	1.50288	0.205882	7.29971	2.88386e-13	3.04081e-11
NK-cell	DB_v_W	ENSG00000170385	SLC30A1	21.0564	0.54416	0.222885	2.44144	0.0146289	0.0603539
NK-cell	DB_v_W	ENSG00000162772	ATF3	34.578	0.590139	0.206865	2.85277	0.00433399	0.0237751
NK-cell	DB_v_W	ENSG00000198468	FLVCR1-AS1	3.61075	1.83417	0.427132	4.29415	1.75362e-05	0.000261636
NK-cell	DB_v_W	ENSG00000117724	CENPF	11.2644	-1.38014	0.220587	-6.25668	3.93257e-10	2.15623e-08
NK-cell	DB_v_W	ENSG00000067533	RRP15	15.16	-0.441464	0.188897	-2.33707	0.0194356	0.0742876
NK-cell	DB_v_W	ENSG00000067704	IARS2	5.30684	0.644793	0.323217	1.99492	0.0460516	0.140161
NK-cell	DB_v_W	ENSG00000162817	C1orf115	1.19756	1.91864	0.822993	2.33129	0.0197381	0.0752338
NK-cell	DB_v_W	ENSG00000143507	DUSP10	69.9288	-1.55531	0.209371	-7.4285	1.09839e-13	1.25469e-11
NK-cell	DB_v_W	ENSG00000154305	MIA3	13.2095	0.508814	0.222605	2.28573	0.0222702	0.0820338
NK-cell	DB_v_W	ENSG00000143514	TP53BP2	7.60667	-0.860851	0.283471	-3.03682	0.00239084	0.0148208
NK-cell	DB_v_W	ENSG00000143753	DEGS1	20.6672	-0.357438	0.155832	-2.29375	0.0218051	0.0809459
NK-cell	DB_v_W	ENSG00000143815	LBR	22.506	0.394472	0.182783	2.15814	0.0309166	0.10451
NK-cell	DB_v_W	ENSG00000143742	SRP9	35.2924	0.347516	0.174018	1.99701	0.0458244	0.139611
NK-cell	DB_v_W	ENSG00000196187	TMEM63A	3.35299	1.78495	0.501036	3.56252	0.000367311	0.00330941
NK-cell	DB_v_W	ENSG00000143811	PYCR2	7.07308	1.18465	0.370447	3.19788	0.00138442	0.00969446
NK-cell	DB_v_W	ENSG00000182827	ACBD3	11.9941	-0.506695	0.206152	-2.45787	0.0139763	0.0585649
NK-cell	DB_v_W	ENSG00000143799	PARP1	16.2117	0.705665	0.19369	3.64328	0.000269185	0.00256685
NK-cell	DB_v_W	ENSG00000143761	ARF1	79.1741	-0.608497	0.107231	-5.67465	1.38973e-08	5.20127e-07
NK-cell	DB_v_W	ENSG00000143793	C1orf35	26.437	0.590254	0.155358	3.7993	0.000145103	0.00152835
NK-cell	DB_v_W	ENSG00000162910	MRPL55	21.355	0.357586	0.165214	2.16438	0.0304354	0.103416
NK-cell	DB_v_W	ENSG00000154370	TRIM11	8.39333	-0.538849	0.264725	-2.0355	0.0418001	0.130779
NK-cell	DB_v_W	ENSG00000181218	HIST3H2A	1.5658	1.39828	0.757403	1.84615	0.0648707	0.178962
NK-cell	DB_v_W	ENSG00000168159	RNF187	23.1081	0.547199	0.18181	3.00974	0.00261474	0.0158874
NK-cell	DB_v_W	ENSG00000135776	ABCB10	3.12523	0.807884	0.437133	1.84814	0.0645816	0.178378
NK-cell	DB_v_W	ENSG00000135801	TAF5L	4.0542	-1.02122	0.358737	-2.84671	0.00441732	0.0241078
NK-cell	DB_v_W	ENSG00000143641	GALNT2	15.615	-1.27498	0.256929	-4.96239	6.96307e-07	1.66355e-05
NK-cell	DB_v_W	ENSG00000173409	ARV1	1.86798	2.13308	0.618865	3.44677	0.00056734	0.0046919
NK-cell	DB_v_W	ENSG00000182118	FAM89A	1.33929	1.62467	0.727492	2.23325	0.0255323	0.09064
NK-cell	DB_v_W	ENSG00000116906	GNPAT	8.83121	0.486616	0.270089	1.80169	0.0715944	0.192774
NK-cell	DB_v_W	ENSG00000233461	RP11-295G20.2	7.39647	1.45282	0.332036	4.37549	1.21161e-05	0.000193775
NK-cell	DB_v_W	ENSG00000116918	TSNAX	10.7469	0.616809	0.248498	2.48215	0.0130593	0.0553818
NK-cell	DB_v_W	ENSG00000135778	NTPCR	5.39561	1.23151	0.357816	3.44175	0.000577975	0.00477264
NK-cell	DB_v_W	ENSG00000168275	COA6	9.50413	0.603714	0.252985	2.38636	0.0170162	0.0676084
NK-cell	DB_v_W	ENSG00000059588	TARBP1	3.83824	0.983799	0.45582	2.15831	0.030904	0.1045
NK-cell	DB_v_W	ENSG00000168264	IRF2BP2	39.8237	-0.495756	0.134695	-3.68059	0.000232692	0.0022663
NK-cell	DB_v_W	ENSG00000173726	TOMM20	50.5763	-0.223847	0.120412	-1.85901	0.0630257	0.175505
NK-cell	DB_v_W	ENSG00000054267	ARID4B	88.0801	-0.699906	0.144046	-4.85891	1.18035e-06	2.66331e-05
NK-cell	DB_v_W	ENSG00000143669	LYST	28.2762	0.39909	0.195388	2.04255	0.0410971	0.129021
NK-cell	DB_v_W	ENSG00000116984	MTR	3.76512	0.766094	0.375903	2.03801	0.0415489	0.130104
NK-cell	DB_v_W	ENSG00000054277	OPN3	2.59835	1.47358	0.505312	2.91618	0.0035435	0.0202491
NK-cell	DB_v_W	ENSG00000121644	DESI2	11.0372	-0.468663	0.218551	-2.1444	0.0320005	0.10715
NK-cell	DB_v_W	ENSG00000203667	COX20	34.281	0.557649	0.168076	3.31784	0.000907177	0.00690361
NK-cell	DB_v_W	ENSG00000188206	HNRNPU-AS1	6.54983	0.818357	0.294636	2.77752	0.00547755	0.028576
NK-cell	DB_v_W	ENSG00000153187	HNRNPU	84.6155	0.585118	0.110851	5.27842	1.30305e-07	3.85155e-06
NK-cell	DB_v_W	ENSG00000203666	EFCAB2	3.55777	-0.706521	0.387697	-1.82235	0.0684016	0.186544
NK-cell	DB_v_W	ENSG00000162851	TFB2M	8.4427	-0.598839	0.277303	-2.15951	0.0308103	0.104279
NK-cell	DB_v_W	ENSG00000143653	SCCPDH	7.71922	0.552483	0.277983	1.98747	0.0468705	0.14218
NK-cell	DB_v_W	ENSG00000188295	ZNF669	4.35759	0.990225	0.396928	2.49472	0.0126055	0.0541882
NK-cell	DB_v_W	ENSG00000035115	SH3YL1	6.00072	0.666997	0.307571	2.16859	0.0301135	0.102532
NK-cell	DB_v_W	ENSG00000182551	ADI1	24.4087	-0.372547	0.158365	-2.35245	0.0186501	0.0723791
NK-cell	DB_v_W	ENSG00000134321	RSAD2	3.5768	1.54038	0.470325	3.27514	0.00105609	0.00780397
NK-cell	DB_v_W	ENSG00000235576	AC092580.4	70.7564	-0.799961	0.217228	-3.68258	0.000230887	0.00225344
NK-cell	DB_v_W	ENSG00000115738	ID2	653.915	0.651132	0.165613	3.93165	8.4366e-05	0.000980039
NK-cell	DB_v_W	ENSG00000134308	YWHAQ	94.0467	-0.561821	0.125371	-4.48125	7.42074e-06	0.00013041
NK-cell	DB_v_W	ENSG00000115756	HPCAL1	17.5733	0.413626	0.189334	2.18464	0.0289153	0.0991823
NK-cell	DB_v_W	ENSG00000115758	ODC1	64.0103	-1.22567	0.191896	-6.38717	1.68982e-10	1.01817e-08
NK-cell	DB_v_W	ENSG00000115761	NOL10	10.0819	-0.457267	0.220442	-2.07432	0.0380494	0.121769
NK-cell	DB_v_W	ENSG00000143870	PDIA6	41.9778	0.463484	0.131631	3.52109	0.000429782	0.00375238
NK-cell	DB_v_W	ENSG00000162976	PQLC3	9.40515	0.844469	0.267439	3.15762	0.00159064	0.010814
NK-cell	DB_v_W	ENSG00000071575	TRIB2	19.6075	0.953194	0.191403	4.98004	6.35702e-07	1.53211e-05
NK-cell	DB_v_W	ENSG00000228784	LINC00954	1.15126	1.69891	0.768851	2.20968	0.0271276	0.0947996
NK-cell	DB_v_W	ENSG00000055917	PUM2	12.5224	-0.79271	0.217246	-3.64891	0.00026336	0.00252448
NK-cell	DB_v_W	ENSG00000143878	RHOB	94.2098	1.84914	0.283965	6.51185	7.42316e-11	4.84538e-09
NK-cell	DB_v_W	ENSG00000118960	HS1BP3	1.8619	1.24521	0.567098	2.19575	0.0281096	0.0970284
NK-cell	DB_v_W	ENSG00000118961	C2orf43	2.26829	1.23181	0.550296	2.23845	0.0251918	0.0898676
NK-cell	DB_v_W	ENSG00000119778	ATAD2B	6.80724	-0.579192	0.285675	-2.02745	0.0426165	0.132501
NK-cell	DB_v_W	ENSG00000184924	PTRHD1	16.1745	0.402956	0.213701	1.8856	0.0593485	0.168126
NK-cell	DB_v_W	ENSG00000115138	POMC	13.2989	0.757707	0.238324	3.17931	0.00147628	0.0102202
NK-cell	DB_v_W	ENSG00000268412	AC013449.1	1.46775	-2.05522	0.873668	-2.3524	0.0186525	0.0723791
NK-cell	DB_v_W	ENSG00000173567	GPR113	1.10469	2.16335	0.782747	2.76379	0.00571343	0.0296094
NK-cell	DB_v_W	ENSG00000138018	EPT1	3.46543	-0.785336	0.375627	-2.09073	0.0365518	0.118155
NK-cell	DB_v_W	ENSG00000228474	OST4	174.144	0.370413	0.118206	3.13363	0.00172659	0.011496
NK-cell	DB_v_W	ENSG00000138085	ATRAID	22.088	0.622577	0.231844	2.68532	0.00724596	0.035616
NK-cell	DB_v_W	ENSG00000115234	SNX17	14.9554	0.778675	0.221549	3.51469	0.000440273	0.00383482
NK-cell	DB_v_W	ENSG00000115241	PPM1G	32.3005	-0.432585	0.135974	-3.18138	0.00146573	0.01016
NK-cell	DB_v_W	ENSG00000115216	NRBP1	22.3991	-0.667465	0.163253	-4.08854	4.34096e-05	0.000560035
NK-cell	DB_v_W	ENSG00000115226	FNDC4	1.14532	-2.51196	0.917254	-2.73856	0.00617083	0.0314478
NK-cell	DB_v_W	ENSG00000176714	CCDC121	2.64881	4.05414	0.644597	6.28942	3.18658e-10	1.82e-08
NK-cell	DB_v_W	ENSG00000243147	MRPL33	48.0994	0.458126	0.156818	2.92139	0.00348479	0.019983
NK-cell	DB_v_W	ENSG00000158019	BRE	8.76171	0.627932	0.258548	2.42869	0.0151536	0.0619132
NK-cell	DB_v_W	ENSG00000075426	FOSL2	62.525	-0.796456	0.171748	-4.63735	3.52901e-06	6.87373e-05
NK-cell	DB_v_W	ENSG00000213639	PPP1CB	157.617	-1.00234	0.193675	-5.17537	2.27455e-07	6.29867e-06
NK-cell	DB_v_W	ENSG00000163806	SPDYA	1.93423	-1.34489	0.640125	-2.10098	0.0356429	0.115993
NK-cell	DB_v_W	ENSG00000171103	TRMT61B	5.04524	-0.594208	0.315659	-1.88243	0.0597773	0.169035
NK-cell	DB_v_W	ENSG00000163811	WDR43	14.5964	-1.0544	0.199948	-5.2734	1.33921e-07	3.93721e-06
NK-cell	DB_v_W	ENSG00000189350	FAM179A	3.16017	0.751189	0.39494	1.90203	0.0571669	0.163551
NK-cell	DB_v_W	ENSG00000119801	YPEL5	214.499	-1.08478	0.146863	-7.38635	1.50918e-13	1.68874e-11
NK-cell	DB_v_W	ENSG00000162959	MEMO1	5.57192	-0.629268	0.323651	-1.94428	0.0518619	0.152717
NK-cell	DB_v_W	ENSG00000119820	YIPF4	18.666	0.643131	0.233849	2.7502	0.00595594	0.0305915
NK-cell	DB_v_W	ENSG00000115760	BIRC6	24.9141	-0.300795	0.168064	-1.78977	0.0734912	0.195941
NK-cell	DB_v_W	ENSG00000049323	LTBP1	1.90336	1.22044	0.628353	1.94228	0.0521028	0.153262
NK-cell	DB_v_W	ENSG00000119812	FAM98A	3.19596	-0.837918	0.418012	-2.00453	0.0450134	0.137766
NK-cell	DB_v_W	ENSG00000115808	STRN	4.25841	-0.852403	0.349984	-2.43555	0.0148692	0.0610924
NK-cell	DB_v_W	ENSG00000218739	CEBPZ-AS1	11.7933	0.588864	0.230695	2.55257	0.0106932	0.0479009
NK-cell	DB_v_W	ENSG00000115816	CEBPZ	45.4152	-0.715654	0.14374	-4.97882	6.39738e-07	1.53846e-05
NK-cell	DB_v_W	ENSG00000115825	PRKD3	24.4316	-0.820599	0.157249	-5.21846	1.80422e-07	5.17933e-06
NK-cell	DB_v_W	ENSG00000115828	QPCT	3.94157	-0.773912	0.367937	-2.10338	0.0354323	0.115544
NK-cell	DB_v_W	ENSG00000236213	AC006369.2	2.68042	1.42477	0.571844	2.49153	0.0127194	0.0544469
NK-cell	DB_v_W	ENSG00000115841	RMDN2	1.17038	1.77268	0.770939	2.29938	0.0214835	0.0800502
NK-cell	DB_v_W	ENSG00000119787	ATL2	6.02015	-0.868424	0.303056	-2.86555	0.00416282	0.0230436
NK-cell	DB_v_W	ENSG00000143891	GALM	6.22866	0.624877	0.303211	2.06087	0.0393159	0.12456
NK-cell	DB_v_W	ENSG00000115875	SRSF7	193.878	-0.764615	0.209001	-3.65843	0.000253765	0.00244748
NK-cell	DB_v_W	ENSG00000115944	COX7A2L	39.4589	0.490248	0.138337	3.54387	0.000394306	0.00350686
NK-cell	DB_v_W	ENSG00000057935	MTA3	1.38066	1.67496	0.640479	2.61517	0.00891819	0.0416167
NK-cell	DB_v_W	ENSG00000250565	ATP6V1E2	2.44001	1.67203	0.522799	3.19823	0.00138272	0.00969446
NK-cell	DB_v_W	ENSG00000119878	CRIPT	22.3444	1.02961	0.187084	5.50344	3.72446e-08	1.249e-06
NK-cell	DB_v_W	ENSG00000180398	MCFD2	7.70406	-0.622161	0.29555	-2.1051	0.035283	0.115324
NK-cell	DB_v_W	ENSG00000143933	CALM2	188.282	-0.581834	0.0931109	-6.24883	4.13538e-10	2.25615e-08
NK-cell	DB_v_W	ENSG00000138081	FBXO11	20.9208	-0.617082	0.172188	-3.58377	0.000338673	0.00311306
NK-cell	DB_v_W	ENSG00000170634	ACYP2	8.54613	1.12001	0.269083	4.16233	3.1501e-05	0.000431261
NK-cell	DB_v_W	ENSG00000115306	SPTBN1	11.5391	-0.566282	0.230622	-2.45545	0.0140708	0.0587889
NK-cell	DB_v_W	ENSG00000115310	RTN4	74.1162	0.408801	0.118517	3.4493	0.00056205	0.00465869
NK-cell	DB_v_W	ENSG00000143947	RPS27A	2236.92	0.274623	0.085252	3.22131	0.00127604	0.00902891
NK-cell	DB_v_W	ENSG00000138041	SMEK2	25.2529	-0.825188	0.158769	-5.19743	2.02063e-07	5.6526e-06
NK-cell	DB_v_W	ENSG00000028116	VRK2	4.31173	0.73284	0.340895	2.14975	0.0315749	0.106049
NK-cell	DB_v_W	ENSG00000115392	FANCL	2.41688	0.855872	0.434879	1.96807	0.04906	0.146912
NK-cell	DB_v_W	ENSG00000162924	REL	212.001	-0.848615	0.156503	-5.42237	5.88155e-08	1.88459e-06
NK-cell	DB_v_W	ENSG00000173209	AHSA2	7.11467	0.870926	0.337015	2.58423	0.00975962	0.0446491
NK-cell	DB_v_W	ENSG00000082898	XPO1	17.1742	0.915042	0.248083	3.68844	0.000225631	0.00220916
NK-cell	DB_v_W	ENSG00000115484	CCT4	101.638	0.591603	0.124845	4.73871	2.15083e-06	4.44181e-05
NK-cell	DB_v_W	ENSG00000014641	MDH1	16.2648	0.544439	0.183823	2.96175	0.00305893	0.0180209
NK-cell	DB_v_W	ENSG00000169764	UGP2	45.8175	1.15923	0.128107	9.04887	1.44457e-19	3.96029e-17
NK-cell	DB_v_W	ENSG00000143952	VPS54	2.01575	1.01994	0.50552	2.0176	0.0436329	0.134844
NK-cell	DB_v_W	ENSG00000226756	AC007365.3	1.05356	1.97104	0.790323	2.49397	0.0126322	0.0542173
NK-cell	DB_v_W	ENSG00000138069	RAB1A	32.9762	-0.36455	0.155521	-2.34405	0.0190757	0.0734515
NK-cell	DB_v_W	ENSG00000115946	PNO1	15.7107	-0.847065	0.223432	-3.79116	0.000149944	0.00157038
NK-cell	DB_v_W	ENSG00000221823	PPP3R1	15.3068	-0.460043	0.220488	-2.08647	0.0369359	0.119125
NK-cell	DB_v_W	ENSG00000273064	RP11-474G23.3	2.38127	1.1901	0.475776	2.50139	0.0123708	0.0534089
NK-cell	DB_v_W	ENSG00000115956	PLEK	36.4721	2.33183	0.236294	9.86835	5.70981e-23	2.23621e-20
NK-cell	DB_v_W	ENSG00000163219	ARHGAP25	12.3136	1.72253	0.268884	6.40621	1.49178e-10	9.03805e-09
NK-cell	DB_v_W	ENSG00000198380	GFPT1	9.46273	-0.759255	0.268287	-2.83002	0.00465457	0.0250944
NK-cell	DB_v_W	ENSG00000059728	MXD1	26.7962	0.809168	0.199438	4.05724	4.96556e-05	0.000630236
NK-cell	DB_v_W	ENSG00000116005	PCYOX1	3.07882	0.926829	0.418512	2.21458	0.0267887	0.0938545
NK-cell	DB_v_W	ENSG00000143977	SNRPG	70.9883	-0.41313	0.103967	-3.97367	7.07731e-05	0.000851155
NK-cell	DB_v_W	ENSG00000116039	ATP6V1B1	0.974651	2.71907	0.97422	2.79102	0.00525426	0.0277411
NK-cell	DB_v_W	ENSG00000124383	MPHOSPH10	16.0403	-0.599257	0.199473	-3.0042	0.00266283	0.016124
NK-cell	DB_v_W	ENSG00000135625	EGR4	1.07254	1.88551	0.876177	2.15198	0.0313992	0.105686
NK-cell	DB_v_W	ENSG00000144034	TPRKB	16.5502	0.581568	0.20892	2.78369	0.00537447	0.0282119
NK-cell	DB_v_W	ENSG00000124356	STAMBP	6.98911	0.824032	0.296503	2.77916	0.00544989	0.0284859
NK-cell	DB_v_W	ENSG00000114956	DGUOK	27.5411	0.408212	0.164461	2.48213	0.0130601	0.0553818
NK-cell	DB_v_W	ENSG00000187605	TET3	2.84256	-0.982614	0.426848	-2.30202	0.0213339	0.079628
NK-cell	DB_v_W	ENSG00000163170	BOLA3	10.9517	1.01686	0.244454	4.15973	3.18623e-05	0.000435121
NK-cell	DB_v_W	ENSG00000225439	BOLA3-AS1	1.62396	1.22238	0.625858	1.95313	0.0508037	0.150449
NK-cell	DB_v_W	ENSG00000135637	CCDC142	2.74253	1.08428	0.489841	2.21353	0.026861	0.0940479
NK-cell	DB_v_W	ENSG00000115289	PCGF1	4.52916	-0.70335	0.341944	-2.05691	0.0396944	0.125335
NK-cell	DB_v_W	ENSG00000005436	GCFC2	2.48031	1.06705	0.506951	2.10484	0.0353049	0.115324
NK-cell	DB_v_W	ENSG00000034510	TMSB10	2046.81	0.221501	0.0947371	2.33806	0.0193842	0.0742205
NK-cell	DB_v_W	ENSG00000176407	KCMF1	13.2386	-0.878668	0.229565	-3.82753	0.000129437	0.00139021
NK-cell	DB_v_W	ENSG00000152291	TGOLN2	24.8067	0.610382	0.157039	3.88681	0.000101569	0.00113307
NK-cell	DB_v_W	ENSG00000118640	VAMP8	80.1655	0.589194	0.126502	4.6576	3.19915e-06	6.3097e-05
NK-cell	DB_v_W	ENSG00000168883	USP39	8.28845	-0.501029	0.253838	-1.97381	0.048403	0.145461
NK-cell	DB_v_W	ENSG00000115523	GNLY	3086.34	-0.814637	0.125878	-6.47162	9.69552e-11	6.14573e-09
NK-cell	DB_v_W	ENSG00000132313	MRPL35	2.79635	0.823856	0.453513	1.81661	0.069277	0.188556
NK-cell	DB_v_W	ENSG00000115548	KDM3A	9.25634	-0.612214	0.270328	-2.26471	0.0235305	0.0853263
NK-cell	DB_v_W	ENSG00000239305	RNF103	7.32112	0.752969	0.307801	2.44628	0.0144337	0.0598178
NK-cell	DB_v_W	ENSG00000153561	RMND5A	15.6907	-0.57149	0.214637	-2.66259	0.00775417	0.0374805
NK-cell	DB_v_W	ENSG00000172086	KRCC1	8.93486	1.30677	0.291105	4.48901	7.15563e-06	0.000126562
NK-cell	DB_v_W	ENSG00000153574	RPIA	15.4209	0.620216	0.205141	3.02337	0.00249976	0.0153399
NK-cell	DB_v_W	ENSG00000172005	MAL	3.20419	-2.10179	0.528723	-3.97521	7.03157e-05	0.000848275
NK-cell	DB_v_W	ENSG00000158050	DUSP2	235.759	0.824408	0.185988	4.43258	9.31133e-06	0.000156608
NK-cell	DB_v_W	ENSG00000196843	ARID5A	45.0763	-0.975591	0.164536	-5.92934	3.04147e-09	1.37845e-07
NK-cell	DB_v_W	ENSG00000158158	CNNM4	1.55831	-1.36259	0.632415	-2.15459	0.0311942	0.105197
NK-cell	DB_v_W	ENSG00000213337	ANKRD39	6.38322	0.814704	0.318642	2.5568	0.010564	0.0474386
NK-cell	DB_v_W	ENSG00000135976	ANKRD36	14.7618	0.512515	0.211354	2.42491	0.0153121	0.0624444
NK-cell	DB_v_W	ENSG00000040933	INPP4A	8.5049	0.809513	0.256633	3.15436	0.00160851	0.010915
NK-cell	DB_v_W	ENSG00000183513	COA5	4.98866	1.32415	0.346576	3.82067	0.000133089	0.00142525
NK-cell	DB_v_W	ENSG00000071073	MGAT4A	32.3732	-0.574394	0.155693	-3.68926	0.000224905	0.002206
NK-cell	DB_v_W	ENSG00000144182	LIPT1	1.12198	2.3757	0.887092	2.67808	0.00740463	0.0361325
NK-cell	DB_v_W	ENSG00000158411	MITD1	10.703	0.799083	0.242444	3.29595	0.000980907	0.00735245
NK-cell	DB_v_W	ENSG00000158417	EIF5B	67.0497	-0.542749	0.146778	-3.69774	0.000217524	0.00214512
NK-cell	DB_v_W	ENSG00000135945	REV1	5.84243	-0.674761	0.312609	-2.15848	0.0308903	0.104486
NK-cell	DB_v_W	ENSG00000071082	RPL31	1360.39	0.218223	0.0800992	2.72441	0.00644163	0.0324648
NK-cell	DB_v_W	ENSG00000115602	IL1RL1	3.02793	1.18309	0.590188	2.00461	0.0450051	0.137766
NK-cell	DB_v_W	ENSG00000115604	IL18R1	4.04221	1.24263	0.437928	2.83753	0.00454639	0.0246444
NK-cell	DB_v_W	ENSG00000115607	IL18RAP	9.03243	1.31252	0.313368	4.18844	2.80875e-05	0.00038939
NK-cell	DB_v_W	ENSG00000272994	RP11-332H14.2	13.6433	1.06457	0.240873	4.41964	9.88632e-06	0.000163519
NK-cell	DB_v_W	ENSG00000135974	C2orf49	10.3733	-0.4445	0.229788	-1.93439	0.0530651	0.15497
NK-cell	DB_v_W	ENSG00000115641	FHL2	2.57879	1.70196	0.695831	2.44593	0.0144477	0.0598315
NK-cell	DB_v_W	ENSG00000071051	NCK2	6.17612	0.553577	0.286021	1.93544	0.0529359	0.154758
NK-cell	DB_v_W	ENSG00000169756	LIMS1	21.5778	-0.5	0.190951	-2.61847	0.0088324	0.0413385
NK-cell	DB_v_W	ENSG00000153201	RANBP2	42.5787	-1.04293	0.21638	-4.8199	1.43629e-06	3.15007e-05
NK-cell	DB_v_W	ENSG00000169679	BUB1	1.41255	1.32248	0.623382	2.12146	0.033883	0.111815
NK-cell	DB_v_W	ENSG00000153094	BCL2L11	26.4632	-0.325445	0.154489	-2.10659	0.0351533	0.115003
NK-cell	DB_v_W	ENSG00000237753	AC079922.3	3.07575	2.37526	0.579847	4.09635	4.19708e-05	0.000545322
NK-cell	DB_v_W	ENSG00000144136	SLC20A1	50.2124	1.26652	0.180565	7.01422	2.31227e-12	2.04487e-10
NK-cell	DB_v_W	ENSG00000136682	CBWD2	6.46669	-0.694911	0.354143	-1.96223	0.0497354	0.148287
NK-cell	DB_v_W	ENSG00000115091	ACTR3	81.9318	0.242173	0.104777	2.31133	0.0208148	0.0782769
NK-cell	DB_v_W	ENSG00000125633	CCDC93	5.98307	-0.724077	0.2881	-2.51328	0.0119614	0.0521751
NK-cell	DB_v_W	ENSG00000125629	INSIG2	9.77227	-0.590316	0.254683	-2.31785	0.0204575	0.0773157
NK-cell	DB_v_W	ENSG00000115112	TFCP2L1	1.41375	-1.78023	0.615496	-2.89235	0.00382375	0.0215131
NK-cell	DB_v_W	ENSG00000211460	TSN	20.1299	-0.600603	0.180052	-3.33571	0.000850805	0.00656574
NK-cell	DB_v_W	ENSG00000169967	MAP3K2	30.2723	-0.946883	0.155545	-6.08753	1.14667e-09	5.63874e-08
NK-cell	DB_v_W	ENSG00000270081	RP5-935K16.1	1.42333	-2.17591	0.687313	-3.16582	0.00154647	0.0105859
NK-cell	DB_v_W	ENSG00000144233	AMMECR1L	5.08561	-0.716353	0.348414	-2.05604	0.0397787	0.125498
NK-cell	DB_v_W	ENSG00000272667	RP11-395A13.2	8.78524	1.34846	0.276271	4.88092	1.05593e-06	2.40735e-05
NK-cell	DB_v_W	ENSG00000136699	SMPD4	7.30445	-0.662861	0.287058	-2.30915	0.0209351	0.0785572
NK-cell	DB_v_W	ENSG00000136710	CCDC115	12.6265	0.652807	0.216378	3.01697	0.00255316	0.0155806
NK-cell	DB_v_W	ENSG00000136718	IMP4	18.7233	-0.467757	0.163115	-2.86764	0.00413541	0.022915
NK-cell	DB_v_W	ENSG00000152102	FAM168B	6.68903	-0.992621	0.276903	-3.58473	0.000337429	0.00310684
NK-cell	DB_v_W	ENSG00000173272	MZT2A	48.9199	0.226583	0.126582	1.79	0.0734535	0.195888
NK-cell	DB_v_W	ENSG00000152127	MGAT5	5.35875	-0.77596	0.28482	-2.72439	0.00644204	0.0324648
NK-cell	DB_v_W	ENSG00000082258	CCNT2	10.6152	-0.451803	0.220742	-2.04675	0.0406828	0.127909
NK-cell	DB_v_W	ENSG00000075884	ARHGAP15	26.5713	0.755515	0.218826	3.45258	0.000555252	0.00461629
NK-cell	DB_v_W	ENSG00000121964	GTDC1	6.85165	-0.519358	0.273628	-1.89804	0.0576906	0.164749
NK-cell	DB_v_W	ENSG00000169554	ZEB2	39.9939	-0.566305	0.153269	-3.69484	0.000220024	0.002162
NK-cell	DB_v_W	ENSG00000204406	MBD5	2.83407	0.942978	0.458048	2.05869	0.0395242	0.124906
NK-cell	DB_v_W	ENSG00000135999	EPC2	6.70586	-0.849419	0.282798	-3.00363	0.00266783	0.0161296
NK-cell	DB_v_W	ENSG00000184898	RBM43	1.94418	1.00398	0.526523	1.90682	0.0565444	0.162194
NK-cell	DB_v_W	ENSG00000080345	RIF1	11.2963	-0.624	0.217037	-2.87508	0.0040392	0.0224614
NK-cell	DB_v_W	ENSG00000196504	PRPF40A	42.6836	-0.275238	0.116857	-2.35535	0.0185053	0.0719863
NK-cell	DB_v_W	ENSG00000177917	ARL6IP6	15.1382	0.435377	0.197457	2.20492	0.0274598	0.0956557
NK-cell	DB_v_W	ENSG00000136536	2019-03-07	17.2235	-0.715266	0.17991	-3.97568	7.01793e-05	0.000848275
NK-cell	DB_v_W	ENSG00000115233	PSMD14	18.6191	-0.444533	0.21524	-2.0653	0.0388951	0.123546
NK-cell	DB_v_W	ENSG00000144290	SLC4A10	1.46141	1.76757	0.715005	2.47211	0.0134319	0.0567388
NK-cell	DB_v_W	ENSG00000197635	DPP4	2.96935	2.10778	0.507872	4.15023	3.32145e-05	0.00045078
NK-cell	DB_v_W	ENSG00000235192	AC009495.2	0.889879	1.86267	0.999959	1.86275	0.0624978	0.174483
NK-cell	DB_v_W	ENSG00000138399	FASTKD1	2.79654	-0.823269	0.419084	-1.96445	0.0494783	0.147801
NK-cell	DB_v_W	ENSG00000138398	PPIG	54.8467	-0.405033	0.138661	-2.92103	0.00348873	0.019983
NK-cell	DB_v_W	ENSG00000154479	CCDC173	2.10993	-0.935573	0.46944	-1.99296	0.0462662	0.140697
NK-cell	DB_v_W	ENSG00000144362	PHOSPHO2	1.34066	1.17531	0.578859	2.03039	0.0423168	0.131869
NK-cell	DB_v_W	ENSG00000138382	METTL5	8.85833	1.05498	0.266641	3.95656	7.60368e-05	0.000902354
NK-cell	DB_v_W	ENSG00000144357	UBR3	8.9932	-0.479965	0.238914	-2.00894	0.0445431	0.137054
NK-cell	DB_v_W	ENSG00000115806	GORASP2	12.6694	-0.652318	0.245661	-2.65536	0.00792242	0.038104
NK-cell	DB_v_W	ENSG00000198586	TLK1	19.2698	-0.601581	0.191858	-3.13555	0.00171533	0.0114485
NK-cell	DB_v_W	ENSG00000115827	DCAF17	1.65482	1.40865	0.685134	2.05602	0.0397804	0.125498
NK-cell	DB_v_W	ENSG00000077380	DYNC1I2	11.7215	0.580054	0.231173	2.50918	0.0121013	0.0526437
NK-cell	DB_v_W	ENSG00000115844	DLX2	4.70682	2.50117	0.591552	4.22816	2.3561e-05	0.000333812
NK-cell	DB_v_W	ENSG00000091409	ITGA6	4.21259	1.42763	0.438058	3.259	0.00111806	0.00816829
NK-cell	DB_v_W	ENSG00000172845	SP3	25.3811	-0.75241	0.172198	-4.36944	1.24563e-05	0.000197965
NK-cell	DB_v_W	ENSG00000138433	CIR1	32.9407	-0.298593	0.154504	-1.93259	0.0532866	0.155254
NK-cell	DB_v_W	ENSG00000115935	WIPF1	85.1768	-0.21765	0.105136	-2.07018	0.0384359	0.122632
NK-cell	DB_v_W	ENSG00000115966	ATF2	13.7899	-0.458468	0.207665	-2.20773	0.027263	0.0951309
NK-cell	DB_v_W	ENSG00000128654	MTX2	6.04049	1.30302	0.358469	3.63497	0.000278018	0.00263732
NK-cell	DB_v_W	ENSG00000170144	HNRNPA3	74.9836	0.436245	0.111377	3.91683	8.9722e-05	0.00102735
NK-cell	DB_v_W	ENSG00000116044	NFE2L2	54.7227	-0.941919	0.159098	-5.92037	3.21219e-09	1.43775e-07
NK-cell	DB_v_W	ENSG00000018510	AGPS	6.11688	-0.562891	0.288425	-1.9516	0.0509852	0.150809
NK-cell	DB_v_W	ENSG00000079150	FKBP7	2.52367	1.13152	0.452138	2.5026	0.0123285	0.0532679
NK-cell	DB_v_W	ENSG00000116095	PLEKHA3	23.0502	-0.455968	0.182092	-2.50406	0.0122778	0.0531326
NK-cell	DB_v_W	ENSG00000237298	TTN-AS1	2.93022	1.1368	0.449396	2.52963	0.0114183	0.0504485
NK-cell	DB_v_W	ENSG00000163492	CCDC141	3.14985	1.03415	0.430292	2.40338	0.0162443	0.0652986
NK-cell	DB_v_W	ENSG00000234663	AC104820.2	3.16995	1.61714	0.484681	3.3365	0.000848396	0.00655177
NK-cell	DB_v_W	ENSG00000115232	ITGA4	23.8489	0.762397	0.195413	3.90145	9.56165e-05	0.00108319
NK-cell	DB_v_W	ENSG00000163002	NUP35	4.46919	-1.05569	0.400048	-2.63891	0.00831736	0.0395869
NK-cell	DB_v_W	ENSG00000065548	ZC3H15	48.9936	-0.664526	0.116707	-5.69395	1.24137e-08	4.75893e-07
NK-cell	DB_v_W	ENSG00000003436	TFPI	5.27185	-1.08277	0.554177	-1.95383	0.0507214	0.150246
NK-cell	DB_v_W	ENSG00000138449	SLC40A1	3.64574	2.35218	0.649002	3.6243	0.000289744	0.00272032
NK-cell	DB_v_W	ENSG00000138381	ASNSD1	18.8272	-0.444371	0.200637	-2.2148	0.026774	0.0938332
NK-cell	DB_v_W	ENSG00000064933	PMS1	3.71697	0.938797	0.411371	2.28212	0.0224824	0.0825384
NK-cell	DB_v_W	ENSG00000198130	HIBCH	9.82688	1.24436	0.276202	4.50527	6.62874e-06	0.000118582
NK-cell	DB_v_W	ENSG00000151690	MFSD6	2.40149	-1.19359	0.469577	-2.54183	0.0110274	0.0489779
NK-cell	DB_v_W	ENSG00000189362	TMEM194B	1.14041	1.40045	0.692786	2.02148	0.0432302	0.133846
NK-cell	DB_v_W	ENSG00000138386	NAB1	5.68271	-0.62842	0.321477	-1.95479	0.0506075	0.149949
NK-cell	DB_v_W	ENSG00000115415	STAT1	15.7023	1.55305	0.204841	7.58172	3.40993e-14	4.56015e-12
NK-cell	DB_v_W	ENSG00000138378	STAT4	35.8978	-0.286364	0.1391	-2.05869	0.0395236	0.124906
NK-cell	DB_v_W	ENSG00000173559	NABP1	12.3944	1.64585	0.316294	5.20353	1.95535e-07	5.52639e-06
NK-cell	DB_v_W	ENSG00000168497	SDPR	1.85899	-4.49558	1.86197	-2.41442	0.0157603	0.0638918
NK-cell	DB_v_W	ENSG00000081320	STK17B	140.71	-0.813066	0.115372	-7.04735	1.82351e-12	1.63907e-10
NK-cell	DB_v_W	ENSG00000197121	PGAP1	8.09579	-0.919523	0.26302	-3.49602	0.00047225	0.00404585
NK-cell	DB_v_W	ENSG00000115524	SF3B1	59.6657	-0.367527	0.134793	-2.72659	0.00639917	0.0323465
NK-cell	DB_v_W	ENSG00000115520	COQ10B	29.863	-0.439778	0.142395	-3.08844	0.00201207	0.0129943
NK-cell	DB_v_W	ENSG00000144381	HSPD1	217.559	1.63658	0.149936	10.9152	9.75398e-28	6.29189e-25
NK-cell	DB_v_W	ENSG00000115541	HSPE1	464.456	1.50856	0.121831	12.3824	3.25603e-35	3.57056e-32
NK-cell	DB_v_W	ENSG00000115540	MOB4	42.5261	-0.875583	0.177338	-4.93735	7.91899e-07	1.84765e-05
NK-cell	DB_v_W	ENSG00000178074	C2orf69	6.36391	0.746703	0.277581	2.69004	0.00714435	0.0352588
NK-cell	DB_v_W	ENSG00000155729	KCTD18	1.73925	1.24744	0.538693	2.31568	0.0205755	0.0776432
NK-cell	DB_v_W	ENSG00000082153	BZW1	104.469	-0.604594	0.104754	-5.77156	7.854e-09	3.13189e-07
NK-cell	DB_v_W	ENSG00000260006	RP11-469M7.1	15.7387	-1.0995	0.235118	-4.67639	2.91963e-06	5.84246e-05
NK-cell	DB_v_W	ENSG00000240344	PPIL3	13.077	0.598724	0.218422	2.74114	0.00612267	0.0312575
NK-cell	DB_v_W	ENSG00000155744	FAM126B	24.0765	-0.394197	0.180501	-2.18391	0.0289688	0.0993103
NK-cell	DB_v_W	ENSG00000119013	NDUFB3	20.0251	0.892835	0.217604	4.10302	4.07794e-05	0.000532365
NK-cell	DB_v_W	ENSG00000003400	CASP10	11.2017	0.988652	0.250786	3.94221	8.07352e-05	0.000944869
NK-cell	DB_v_W	ENSG00000082146	STRADB	2.42239	1.20127	0.482175	2.49136	0.0127257	0.0544478
NK-cell	DB_v_W	ENSG00000204217	BMPR2	4.35164	-0.598004	0.329664	-1.81398	0.069681	0.18928
NK-cell	DB_v_W	ENSG00000144426	NBEAL1	136.442	-0.518972	0.223371	-2.32336	0.0201598	0.0764428
NK-cell	DB_v_W	ENSG00000114942	EEF1B2	328.25	0.175677	0.0957802	1.83417	0.0666285	0.182708
NK-cell	DB_v_W	ENSG00000118246	FASTKD2	6.09554	-0.587131	0.303065	-1.93731	0.0527073	0.154438
NK-cell	DB_v_W	ENSG00000144401	METTL21A	6.59553	0.719457	0.314702	2.28615	0.0222452	0.0819971
NK-cell	DB_v_W	ENSG00000163251	FZD5	1.63556	1.40763	0.605642	2.3242	0.0201149	0.0763254
NK-cell	DB_v_W	ENSG00000138413	IDH1	12.8744	2.38829	0.286499	8.33612	7.67704e-17	1.53066e-14
NK-cell	DB_v_W	ENSG00000197713	RPE	5.26686	1.35625	0.392951	3.45145	0.00055758	0.00463214
NK-cell	DB_v_W	ENSG00000231294	AC006994.2	2.82285	2.07942	0.621394	3.34637	0.000818759	0.00637225
NK-cell	DB_v_W	ENSG00000144451	SPAG16	2.20765	1.62405	0.565748	2.87062	0.00409664	0.0227347
NK-cell	DB_v_W	ENSG00000115425	PECR	2.00442	2.02802	0.596669	3.3989	0.000676584	0.00544345
NK-cell	DB_v_W	ENSG00000115457	IGFBP2	69.6458	0.896986	0.359386	2.49588	0.0125643	0.0540843
NK-cell	DB_v_W	ENSG00000127837	AAMP	19.9541	-0.735548	0.183763	-4.00269	6.26263e-05	0.000772508
NK-cell	DB_v_W	ENSG00000127838	PNKD	15.565	0.632447	0.188311	3.35853	0.000783591	0.0061389
NK-cell	DB_v_W	ENSG00000144580	RQCD1	15.2295	-0.677461	0.213709	-3.17001	0.00152433	0.010467
NK-cell	DB_v_W	ENSG00000135925	WNT10A	1.51633	-1.40231	0.763746	-1.8361	0.0663431	0.182107
NK-cell	DB_v_W	ENSG00000115661	STK16	7.06926	1.0677	0.272298	3.92106	8.81608e-05	0.00101445
NK-cell	DB_v_W	ENSG00000127824	TUBA4A	115.964	-0.464663	0.189241	-2.4554	0.0140727	0.0587889
NK-cell	DB_v_W	ENSG00000135924	DNAJB2	18.085	-0.605804	0.184907	-3.27626	0.00105192	0.00777836
NK-cell	DB_v_W	ENSG00000123989	CHPF	7.67181	0.783493	0.310438	2.52383	0.0116083	0.051082
NK-cell	DB_v_W	ENSG00000124006	OBSL1	1.10079	2.46896	0.876677	2.81627	0.0048585	0.0261168
NK-cell	DB_v_W	ENSG00000116106	EPHA4	4.48009	-0.936478	0.330863	-2.83041	0.00464878	0.0250869
NK-cell	DB_v_W	ENSG00000123983	ACSL3	12.7006	-0.554151	0.206292	-2.68625	0.0072259	0.0355333
NK-cell	DB_v_W	ENSG00000135919	SERPINE2	55.5409	1.0833	0.432523	2.50462	0.0122584	0.0530909
NK-cell	DB_v_W	ENSG00000036257	CUL3	25.5119	-0.52915	0.151927	-3.48291	0.000495987	0.00421628
NK-cell	DB_v_W	ENSG00000168958	MFF	22.3791	0.592293	0.16919	3.50075	0.000463952	0.00398411
NK-cell	DB_v_W	ENSG00000135899	SP110	27.7591	0.812328	0.182528	4.45044	8.56963e-06	0.000146378
NK-cell	DB_v_W	ENSG00000079263	SP140	13.886	0.911731	0.220343	4.13779	3.5067e-05	0.000471255
NK-cell	DB_v_W	ENSG00000173692	PSMD1	11.0517	-1.18063	0.275615	-4.28361	1.83884e-05	0.000272129
NK-cell	DB_v_W	ENSG00000156966	B3GNT7	47.024	-0.436911	0.241509	-1.80908	0.0704378	0.19054
NK-cell	DB_v_W	ENSG00000115053	NCL	168.771	-0.575306	0.106538	-5.40001	6.66373e-08	2.08784e-06
NK-cell	DB_v_W	ENSG00000187514	PTMA	2059.33	-0.327361	0.0609691	-5.3693	7.90449e-08	2.40113e-06
NK-cell	DB_v_W	ENSG00000156973	PDE6D	4.61629	0.723564	0.350377	2.0651	0.0389136	0.123546
NK-cell	DB_v_W	ENSG00000135930	EIF4E2	11.7917	-0.503332	0.22174	-2.26992	0.0232122	0.084398
NK-cell	DB_v_W	ENSG00000115468	EFHD1	2.12258	2.13897	0.617009	3.46668	0.000526934	0.00442475
NK-cell	DB_v_W	ENSG00000085978	ATG16L1	7.60629	0.912245	0.279328	3.26586	0.00109132	0.00800495
NK-cell	DB_v_W	ENSG00000077044	DGKD	12.0779	0.777506	0.226863	3.42721	0.000609826	0.00499802
NK-cell	DB_v_W	ENSG00000188042	ARL4C	99.4724	-0.306719	0.108087	-2.83769	0.00454409	0.0246441
NK-cell	DB_v_W	ENSG00000198612	COPS8	23.1825	-0.672698	0.155995	-4.31232	1.61554e-05	0.000245035
NK-cell	DB_v_W	ENSG00000124831	LRRFIP1	108.567	-0.614324	0.157639	-3.89702	9.73841e-05	0.00109758
NK-cell	DB_v_W	ENSG00000132329	RAMP1	11.4761	-0.607393	0.33959	-1.78861	0.073678	0.196248
NK-cell	DB_v_W	ENSG00000132330	SCLY	2.14391	1.13859	0.543911	2.09334	0.0363189	0.117554
NK-cell	DB_v_W	ENSG00000132323	ILKAP	19.3477	-0.461595	0.174509	-2.64511	0.00816655	0.0391238
NK-cell	DB_v_W	ENSG00000132326	PER2	12.5869	-0.885782	0.242959	-3.64581	0.000266555	0.00254399
NK-cell	DB_v_W	ENSG00000218416	AC110619.2	1.67794	3.31256	1.53583	2.15686	0.0310168	0.104817
NK-cell	DB_v_W	ENSG00000178623	GPR35	3.87466	-1.29161	0.347696	-3.71475	0.000203401	0.00202404
NK-cell	DB_v_W	ENSG00000115685	PPP1R7	16.8241	0.779477	0.18498	4.21384	2.51065e-05	0.000352069
NK-cell	DB_v_W	ENSG00000115677	HDLBP	17.7572	-0.894687	0.209426	-4.2721	1.93643e-05	0.000284651
NK-cell	DB_v_W	ENSG00000176946	THAP4	4.74466	-0.900475	0.349141	-2.57911	0.00990539	0.0450716
NK-cell	DB_v_W	ENSG00000235978	AC018816.3	3.56633	-0.816729	0.36995	-2.20768	0.0272669	0.0951309
NK-cell	DB_v_W	ENSG00000134107	BHLHE40	81.1663	-1.0558	0.158219	-6.67306	2.50523e-11	1.76105e-09
NK-cell	DB_v_W	ENSG00000134108	ARL8B	16.6101	-0.755	0.200211	-3.77102	0.000162581	0.00167405
NK-cell	DB_v_W	ENSG00000163719	MTMR14	11.8612	-0.52793	0.225416	-2.34202	0.0191796	0.0736631
NK-cell	DB_v_W	ENSG00000114026	OGG1	4.28778	1.59248	0.436783	3.64592	0.000266437	0.00254399
NK-cell	DB_v_W	ENSG00000241553	ARPC4	53.2939	0.467217	0.172824	2.70342	0.00686296	0.0341466
NK-cell	DB_v_W	ENSG00000156990	RPUSD3	6.52821	0.593192	0.326245	1.81824	0.0690269	0.188015
NK-cell	DB_v_W	ENSG00000075975	MKRN2	5.28272	-0.580955	0.326167	-1.78116	0.0748864	0.198311
NK-cell	DB_v_W	ENSG00000132155	RAF1	17.7294	-0.732158	0.175653	-4.1682	3.07016e-05	0.000423386
NK-cell	DB_v_W	ENSG00000088726	TMEM40	1.07282	2.82437	0.947028	2.98235	0.00286043	0.0171033
NK-cell	DB_v_W	ENSG00000132182	NUP210	6.92457	0.530945	0.270224	1.96483	0.0494341	0.147772
NK-cell	DB_v_W	ENSG00000170876	TMEM43	15.7668	-0.888404	0.230047	-3.86183	0.00011254	0.00123535
NK-cell	DB_v_W	ENSG00000170860	LSM3	30.6389	0.503294	0.147192	3.41931	0.00062781	0.00510346
NK-cell	DB_v_W	ENSG00000131389	SLC6A6	13.1157	-0.996221	0.257488	-3.869	0.000109285	0.00120808
NK-cell	DB_v_W	ENSG00000154781	CCDC174	12.2479	-0.516658	0.242415	-2.1313	0.0330646	0.109808
NK-cell	DB_v_W	ENSG00000131370	SH3BP5	9.51438	1.33037	0.327694	4.0598	4.91156e-05	0.000624828
NK-cell	DB_v_W	ENSG00000206562	METTL6	2.18192	1.41713	0.517847	2.73658	0.00620823	0.0315914
NK-cell	DB_v_W	ENSG00000144597	EAF1	19.6919	0.440769	0.19179	2.29819	0.0215512	0.080248
NK-cell	DB_v_W	ENSG00000206560	ANKRD28	120.943	-0.37567	0.161476	-2.32647	0.0199932	0.0759688
NK-cell	DB_v_W	ENSG00000144566	RAB5A	30.3975	-0.82997	0.146449	-5.66731	1.45055e-08	5.39213e-07
NK-cell	DB_v_W	ENSG00000174738	NR1D2	14.4608	-0.91659	0.211431	-4.33518	1.45644e-05	0.000224948
NK-cell	DB_v_W	ENSG00000272282	RP11-222K16.2	7.75563	2.00699	0.371792	5.39817	6.73244e-08	2.10336e-06
NK-cell	DB_v_W	ENSG00000163508	EOMES	26.8741	1.74172	0.27395	6.35778	2.04689e-10	1.22657e-08
NK-cell	DB_v_W	ENSG00000187118	CMC1	590.992	1.06649	0.141938	7.51377	5.74473e-14	6.99964e-12
NK-cell	DB_v_W	ENSG00000163512	AZI2	12.1355	0.821685	0.210178	3.90946	9.25011e-05	0.00105225
NK-cell	DB_v_W	ENSG00000163513	TGFBR2	10.6357	0.456117	0.242679	1.87951	0.0601753	0.169898
NK-cell	DB_v_W	ENSG00000144645	OSBPL10	11.1138	-0.546698	0.238684	-2.29046	0.0219944	0.0814167
NK-cell	DB_v_W	ENSG00000153551	CMTM7	8.74249	0.838491	0.366394	2.2885	0.0221086	0.0816581
NK-cell	DB_v_W	ENSG00000144635	DYNC1LI1	13.3774	-0.70417	0.219312	-3.21081	0.00132363	0.00931641
NK-cell	DB_v_W	ENSG00000170275	CRTAP	3.82965	0.899087	0.378584	2.37487	0.0175554	0.0691743
NK-cell	DB_v_W	ENSG00000153560	UBP1	8.36511	-0.531008	0.273095	-1.9444	0.0518469	0.152714
NK-cell	DB_v_W	ENSG00000178567	EPM2AIP1	14.1107	1.12049	0.236223	4.74335	2.10216e-06	4.34949e-05
NK-cell	DB_v_W	ENSG00000144674	GOLGA4	21.1312	-0.327447	0.181936	-1.79979	0.071894	0.19328
NK-cell	DB_v_W	ENSG00000114742	WDR48	9.8088	-0.641836	0.230272	-2.7873	0.0053149	0.0279804
NK-cell	DB_v_W	ENSG00000144655	CSRNP1	82.3836	-0.831412	0.201616	-4.12374	3.72776e-05	0.000494898
NK-cell	DB_v_W	ENSG00000168329	CX3CR1	3.22057	2.33689	0.672178	3.47659	0.000507838	0.00429041
NK-cell	DB_v_W	ENSG00000114784	EIF1B	55.7587	-0.19891	0.105558	-1.88436	0.0595157	0.168426
NK-cell	DB_v_W	ENSG00000223797	ENTPD3-AS1	2.10267	1.66811	0.561615	2.9702	0.00297605	0.0176598
NK-cell	DB_v_W	ENSG00000188846	RPL14	927.034	0.211778	0.0960177	2.20562	0.0274107	0.0955149
NK-cell	DB_v_W	ENSG00000168036	CTNNB1	59.3935	-1.25613	0.222867	-5.63623	1.73815e-08	6.26992e-07
NK-cell	DB_v_W	ENSG00000114857	NKTR	59.1765	0.342185	0.110101	3.1079	0.0018842	0.0123101
NK-cell	DB_v_W	ENSG00000011198	ABHD5	14.2865	-0.657405	0.236164	-2.78368	0.00537453	0.0282119
NK-cell	DB_v_W	ENSG00000169964	TMEM42	2.32777	1.20365	0.51368	2.34319	0.0191199	0.0735679
NK-cell	DB_v_W	ENSG00000163812	ZDHHC3	12.7916	-0.478086	0.201474	-2.37294	0.017647	0.0694355
NK-cell	DB_v_W	ENSG00000163815	CLEC3B	0.816226	-1.82934	0.940351	-1.94538	0.0517288	0.15253
NK-cell	DB_v_W	ENSG00000172215	CXCR6	4.48153	2.15145	0.40306	5.33778	9.40923e-08	2.82689e-06
NK-cell	DB_v_W	ENSG00000163823	CCR1	3.35688	1.88792	0.576609	3.27418	0.0010597	0.00781483
NK-cell	DB_v_W	ENSG00000121797	CCRL2	2.11068	1.64235	0.522151	3.14535	0.00165886	0.011167
NK-cell	DB_v_W	ENSG00000160799	CCDC12	83.0388	-0.539553	0.112932	-4.7777	1.77314e-06	3.77112e-05
NK-cell	DB_v_W	ENSG00000160796	NBEAL2	6.10029	-0.642056	0.289505	-2.21778	0.0265701	0.0932974
NK-cell	DB_v_W	ENSG00000181555	SETD2	20.556	-0.651487	0.165219	-3.94317	8.04118e-05	0.00094209
NK-cell	DB_v_W	ENSG00000088727	KIF9	3.70713	-1.09457	0.412276	-2.65494	0.00793235	0.0381351
NK-cell	DB_v_W	ENSG00000260236	RP11-708J19.1	4.564	0.85394	0.387588	2.20322	0.0275794	0.0958636
NK-cell	DB_v_W	ENSG00000173473	SMARCC1	14.4684	-0.418634	0.215491	-1.9427	0.0520525	0.153237
NK-cell	DB_v_W	ENSG00000164048	ZNF589	1.36909	-1.31917	0.707027	-1.8658	0.0620699	0.173549
NK-cell	DB_v_W	ENSG00000164051	CCDC51	2.12781	1.54015	0.641295	2.40162	0.0163227	0.0655658
NK-cell	DB_v_W	ENSG00000164054	SHISA5	20.5343	0.807676	0.189121	4.27068	1.94882e-05	0.000286088
NK-cell	DB_v_W	ENSG00000114302	PRKAR2A	20.7271	-0.467275	0.171691	-2.7216	0.00649662	0.0327098
NK-cell	DB_v_W	ENSG00000221883	ARIH2OS	12.1549	1.20132	0.269998	4.44936	8.61285e-06	0.000146659
NK-cell	DB_v_W	ENSG00000177479	ARIH2	22.9388	-0.842887	0.159254	-5.29271	1.20516e-07	3.57185e-06
NK-cell	DB_v_W	ENSG00000178057	NDUFAF3	16.4284	1.10507	0.239239	4.6191	3.85415e-06	7.38891e-05
NK-cell	DB_v_W	ENSG00000198218	QRICH1	7.84868	-0.766906	0.310552	-2.4695	0.0135304	0.0570888
NK-cell	DB_v_W	ENSG00000172037	LAMB2	1.55393	-1.54246	0.673467	-2.29032	0.0220028	0.0814167
NK-cell	DB_v_W	ENSG00000145022	TCTA	6.54056	0.604437	0.290443	2.08109	0.0374258	0.12032
NK-cell	DB_v_W	ENSG00000145020	AMT	1.74899	1.42557	0.574052	2.48334	0.0130156	0.0552784
NK-cell	DB_v_W	ENSG00000164062	APEH	5.5089	0.74294	0.3408	2.17999	0.0292581	0.100045
NK-cell	DB_v_W	ENSG00000176095	IP6K1	11.1142	-0.418493	0.212498	-1.9694	0.0489075	0.146656
NK-cell	DB_v_W	ENSG00000164077	MON1A	2.55142	-0.90861	0.468854	-1.93794	0.0526309	0.154277
NK-cell	DB_v_W	ENSG00000114353	GNAI2	48.2631	-0.412114	0.138232	-2.98133	0.00287004	0.0171514
NK-cell	DB_v_W	ENSG00000230454	U73166.2	2.45653	1.0251	0.468961	2.1859	0.0288229	0.0989271
NK-cell	DB_v_W	ENSG00000214706	IFRD2	7.61913	-0.592281	0.301192	-1.96646	0.0492458	0.147428
NK-cell	DB_v_W	ENSG00000068001	HYAL2	2.93891	-1.77353	0.564406	-3.14229	0.00167632	0.0112569
NK-cell	DB_v_W	ENSG00000068028	RASSF1	29.4699	-0.411014	0.165823	-2.47863	0.0131888	0.0558844
NK-cell	DB_v_W	ENSG00000114395	CYB561D2	6.8728	0.48423	0.270991	1.78689	0.0739556	0.196749
NK-cell	DB_v_W	ENSG00000126062	TMEM115	9.74539	-0.885601	0.258451	-3.42658	0.000611242	0.00500589
NK-cell	DB_v_W	ENSG00000271858	XXcos-LUCA11.4	1.5757	1.75511	0.623021	2.81709	0.00484604	0.0260626
NK-cell	DB_v_W	ENSG00000114737	CISH	2.90061	2.29042	0.479453	4.77716	1.77792e-06	3.77112e-05
NK-cell	DB_v_W	ENSG00000114738	MAPKAPK3	8.61042	0.980746	0.267401	3.6677	0.000244739	0.00236667
NK-cell	DB_v_W	ENSG00000145050	MANF	43.8835	-0.720844	0.151427	-4.76034	1.93264e-06	4.06782e-05
NK-cell	DB_v_W	ENSG00000179837	RBM15B	4.09687	-1.11518	0.410317	-2.71785	0.00657073	0.032977
NK-cell	DB_v_W	ENSG00000164081	TEX264	11.7832	0.969652	0.2927	3.31279	0.000923713	0.0070003
NK-cell	DB_v_W	ENSG00000114779	ABHD14B	17.38	0.416189	0.181747	2.28994	0.0220248	0.0814383
NK-cell	DB_v_W	ENSG00000248487	ABHD14A	8.02962	0.765572	0.248862	3.0763	0.0020959	0.0133781
NK-cell	DB_v_W	ENSG00000164086	DUSP7	2.80311	-1.06902	0.517538	-2.0656	0.0388664	0.123503
NK-cell	DB_v_W	ENSG00000023330	ALAS1	6.7717	-0.659974	0.285645	-2.31047	0.0208623	0.0783782
NK-cell	DB_v_W	ENSG00000163938	GNL3	30.4892	-0.566876	0.13829	-4.09919	4.14593e-05	0.000539955
NK-cell	DB_v_W	ENSG00000016864	GLT8D1	5.9318	1.27297	0.326654	3.89701	9.73873e-05	0.00109758
NK-cell	DB_v_W	ENSG00000114902	SPCS1	47.3862	0.40859	0.130924	3.12083	0.00180345	0.0119064
NK-cell	DB_v_W	ENSG00000163933	RFT1	1.10233	2.13385	0.716932	2.97637	0.00291684	0.017346
NK-cell	DB_v_W	ENSG00000162290	DCP1A	16.7296	-0.466539	0.183428	-2.54344	0.0109768	0.0488321
NK-cell	DB_v_W	ENSG00000168374	ARF4	75.6434	-0.642331	0.145178	-4.42444	9.66939e-06	0.000160658
NK-cell	DB_v_W	ENSG00000168297	PXK	7.63011	-0.651264	0.271855	-2.39563	0.0165916	0.0663787
NK-cell	DB_v_W	ENSG00000189283	FHIT	3.70027	1.09845	0.43592	2.51986	0.0117403	0.0514976
NK-cell	DB_v_W	ENSG00000163634	THOC7	14.3173	0.782896	0.203649	3.84434	0.00012088	0.00131635
NK-cell	DB_v_W	ENSG00000163635	ATXN7	19.7624	-0.309804	0.160281	-1.93288	0.0532512	0.155254
NK-cell	DB_v_W	ENSG00000172340	SUCLG2	13.916	0.757315	0.223703	3.38535	0.000710865	0.00569419
NK-cell	DB_v_W	ENSG00000144747	TMF1	20.604	-0.651186	0.182462	-3.56888	0.000358512	0.00325721
NK-cell	DB_v_W	ENSG00000144746	ARL6IP5	110.556	0.308176	0.148698	2.07249	0.0382194	0.122191
NK-cell	DB_v_W	ENSG00000114541	FRMD4B	13.2539	1.38624	0.367448	3.77263	0.000161539	0.00166802
NK-cell	DB_v_W	ENSG00000114861	FOXP1	39.4972	-0.419022	0.187088	-2.2397	0.0251102	0.0896637
NK-cell	DB_v_W	ENSG00000270562	RP11-154H23.3	1.07912	1.73062	0.834376	2.07415	0.0380654	0.121769
NK-cell	DB_v_W	ENSG00000163602	RYBP	20.9393	-0.66844	0.16917	-3.95128	7.77339e-05	0.000917578
NK-cell	DB_v_W	ENSG00000163605	PPP4R2	23.3333	-0.827148	0.153615	-5.38457	7.26198e-08	2.23067e-06
NK-cell	DB_v_W	ENSG00000114480	GBE1	7.84874	-1.01136	0.307883	-3.28488	0.00102024	0.0075748
NK-cell	DB_v_W	ENSG00000206538	VGLL3	1.47343	2.19459	0.72292	3.03573	0.00239954	0.0148448
NK-cell	DB_v_W	ENSG00000083937	CHMP2B	19.4356	-0.55109	0.212506	-2.59329	0.00950613	0.0438554
NK-cell	DB_v_W	ENSG00000163320	CGGBP1	31.7896	0.303284	0.146119	2.0756	0.0379307	0.121484
NK-cell	DB_v_W	ENSG00000080822	CLDND1	66.5995	0.465023	0.138355	3.36108	0.000776378	0.00610743
NK-cell	DB_v_W	ENSG00000184220	CMSS1	10.5284	-0.575015	0.237641	-2.41968	0.015534	0.0630912
NK-cell	DB_v_W	ENSG00000036054	TBC1D23	9.05819	-0.844176	0.262077	-3.22109	0.00127702	0.00902891
NK-cell	DB_v_W	ENSG00000114021	NIT2	7.95933	0.763014	0.290806	2.62379	0.00869573	0.0408733
NK-cell	DB_v_W	ENSG00000114354	TFG	16.8647	-0.569944	0.199903	-2.8511	0.00435684	0.0238766
NK-cell	DB_v_W	ENSG00000138468	SENP7	7.46263	0.815557	0.269206	3.02949	0.00244965	0.0151255
NK-cell	DB_v_W	ENSG00000066422	ZBTB11	15.0191	0.500397	0.206743	2.42038	0.0155043	0.0630403
NK-cell	DB_v_W	ENSG00000256628	ZBTB11-AS1	1.46875	1.66202	0.632174	2.62906	0.00856206	0.0404356
NK-cell	DB_v_W	ENSG00000144815	NXPE3	6.58899	1.00233	0.485075	2.06633	0.0387969	0.123354
NK-cell	DB_v_W	ENSG00000114446	IFT57	9.42687	-0.552899	0.232762	-2.37539	0.0175305	0.069126
NK-cell	DB_v_W	ENSG00000198919	DZIP3	12.9736	0.775438	0.219284	3.53623	0.000405887	0.00359819
NK-cell	DB_v_W	ENSG00000153283	CD96	78.2137	0.200977	0.112092	1.79296	0.0729792	0.19505
NK-cell	DB_v_W	ENSG00000163607	GTPBP8	9.12958	-0.907418	0.249096	-3.64285	0.00026964	0.00256896
NK-cell	DB_v_W	ENSG00000163611	SPICE1	1.65436	1.15917	0.578431	2.004	0.0450705	0.137826
NK-cell	DB_v_W	ENSG00000239453	SIDT1-AS1	5.97197	0.644116	0.324778	1.98325	0.0473398	0.143168
NK-cell	DB_v_W	ENSG00000241490	RP11-553L6.2	6.45017	0.899611	0.402686	2.23403	0.0254812	0.0905638
NK-cell	DB_v_W	ENSG00000174255	ZNF80	1.01402	2.16527	1.03029	2.10161	0.0355871	0.115973
NK-cell	DB_v_W	ENSG00000181847	TIGIT	20.3243	1.27668	0.268959	4.74676	2.06705e-06	4.28588e-05
NK-cell	DB_v_W	ENSG00000121578	B4GALT4	13.5334	0.601891	0.206211	2.91881	0.00351367	0.0200891
NK-cell	DB_v_W	ENSG00000031081	ARHGAP31	2.25185	-1.29665	0.533364	-2.43107	0.0150544	0.0616224
NK-cell	DB_v_W	ENSG00000113845	TIMMDC1	7.38472	1.00521	0.305582	3.28949	0.00100368	0.00748728
NK-cell	DB_v_W	ENSG00000138495	COX17	36.6521	0.658869	0.171715	3.83698	0.000124554	0.00134758
NK-cell	DB_v_W	ENSG00000163430	FSTL1	9.27289	0.885316	0.359508	2.46258	0.0137942	0.0580071
NK-cell	DB_v_W	ENSG00000180353	HCLS1	28.3729	0.60345	0.164378	3.67112	0.000241492	0.00234147
NK-cell	DB_v_W	ENSG00000173230	GOLGB1	19.5194	-0.367927	0.201159	-1.82904	0.0673935	0.18439
NK-cell	DB_v_W	ENSG00000114030	KPNA1	13.4803	-0.715819	0.228687	-3.13013	0.00174729	0.0116126
NK-cell	DB_v_W	ENSG00000169087	HSPBAP1	4.14252	0.909	0.356393	2.55056	0.0107551	0.0480997
NK-cell	DB_v_W	ENSG00000175455	CCDC14	7.4696	1.03904	0.308201	3.37131	0.000748118	0.00594914
NK-cell	DB_v_W	ENSG00000082781	ITGB5	1.87268	1.31051	0.723652	1.81097	0.0701459	0.190072
NK-cell	DB_v_W	ENSG00000159685	CHCHD6	1.72351	1.50576	0.621131	2.42422	0.0153412	0.0625164
NK-cell	DB_v_W	ENSG00000175792	RUVBL1	4.59336	0.776029	0.361615	2.14601	0.0318723	0.106851
NK-cell	DB_v_W	ENSG00000163902	RPN1	13.3007	-0.371637	0.207387	-1.79199	0.0731338	0.195154
NK-cell	DB_v_W	ENSG00000034533	ASTE1	6.86072	-0.566781	0.258537	-2.19226	0.0283608	0.0976521
NK-cell	DB_v_W	ENSG00000198585	NUDT16	3.82937	0.999928	0.372205	2.6865	0.00722049	0.0355333
NK-cell	DB_v_W	ENSG00000114686	MRPL3	6.37483	0.823807	0.293575	2.80612	0.00501425	0.0267443
NK-cell	DB_v_W	ENSG00000113971	NPHP3	5.96136	0.604939	0.287495	2.10417	0.0353637	0.115382
NK-cell	DB_v_W	ENSG00000091527	CDV3	49.0631	-0.638698	0.145479	-4.3903	1.13195e-05	0.000183353
NK-cell	DB_v_W	ENSG00000118007	STAG1	12.3642	-0.793037	0.249078	-3.18389	0.00145308	0.0101043
NK-cell	DB_v_W	ENSG00000239213	RP11-85F14.5	2.27534	1.38881	0.549436	2.52771	0.011481	0.0506846
NK-cell	DB_v_W	ENSG00000138231	DBR1	6.25078	-1.12745	0.361932	-3.11508	0.00183895	0.0120909
NK-cell	DB_v_W	ENSG00000114098	ARMC8	10.1596	-0.553644	0.227121	-2.43767	0.0147824	0.0608498
NK-cell	DB_v_W	ENSG00000069849	ATP1B3	123.516	-1.12828	0.200253	-5.63426	1.75814e-08	6.32123e-07
NK-cell	DB_v_W	ENSG00000114126	TFDP2	18.4201	0.412995	0.231165	1.78658	0.0740053	0.196833
NK-cell	DB_v_W	ENSG00000114127	XRN1	11.2634	0.562668	0.291411	1.93084	0.0535025	0.155674
NK-cell	DB_v_W	ENSG00000163710	PCOLCE2	1.50507	2.50934	0.980407	2.55949	0.0104827	0.0470926
NK-cell	DB_v_W	ENSG00000163714	U2SURP	32.4709	-0.267455	0.135874	-1.9684	0.0490215	0.146837
NK-cell	DB_v_W	ENSG00000181804	SLC9A9	5.77882	1.44649	0.360999	4.00691	6.15189e-05	0.000761417
NK-cell	DB_v_W	ENSG00000163755	HPS3	3.5935	0.904564	0.388569	2.32794	0.0199155	0.0757785
NK-cell	DB_v_W	ENSG00000169908	TM4SF1	7.6723	-4.11239	0.502235	-8.18819	2.65189e-16	4.92893e-14
NK-cell	DB_v_W	ENSG00000018408	WWTR1	1.28856	-1.90367	0.657028	-2.8974	0.00376271	0.0212425
NK-cell	DB_v_W	ENSG00000082996	RNF13	10.2095	0.689425	0.238545	2.89012	0.00385092	0.0216227
NK-cell	DB_v_W	ENSG00000120742	SERP1	170.858	0.233769	0.099702	2.34468	0.0190436	0.0734031
NK-cell	DB_v_W	ENSG00000198843	SELT	83.7386	-0.486135	0.106104	-4.58169	4.61225e-06	8.72033e-05
NK-cell	DB_v_W	ENSG00000181788	SIAH2	44.0167	1.1025	0.154836	7.12048	1.07549e-12	9.99473e-11
NK-cell	DB_v_W	ENSG00000174946	GPR171	13.3309	0.699237	0.238065	2.93717	0.00331222	0.0191571
NK-cell	DB_v_W	ENSG00000152601	MBNL1	95.2592	-0.337753	0.120467	-2.80371	0.00505191	0.0269059
NK-cell	DB_v_W	ENSG00000163659	TIPARP	39.854	-0.973877	0.207585	-4.69147	2.71254e-06	5.48814e-05
NK-cell	DB_v_W	ENSG00000163660	CCNL1	154.248	-0.396664	0.141648	-2.80035	0.00510478	0.0270953
NK-cell	DB_v_W	ENSG00000118855	MFSD1	6.36313	0.848855	0.291901	2.90802	0.00363724	0.0206753
NK-cell	DB_v_W	ENSG00000186432	KPNA4	24.7437	-0.502291	0.188601	-2.66325	0.00773899	0.0374353
NK-cell	DB_v_W	ENSG00000169255	B3GALNT1	1.45837	1.19185	0.632651	1.8839	0.059579	0.168561
NK-cell	DB_v_W	ENSG00000196542	SPTSSB	15.4507	2.29983	0.39742	5.7869	7.16975e-09	2.89057e-07
NK-cell	DB_v_W	ENSG00000163536	SERPINI1	2.29569	1.34524	0.464434	2.89652	0.00377322	0.0212627
NK-cell	DB_v_W	ENSG00000173905	GOLIM4	43.5307	-0.986961	0.202417	-4.87588	1.08323e-06	2.45936e-05
NK-cell	DB_v_W	ENSG00000184378	ACTRT3	1.3376	3.10488	0.781423	3.97336	7.08649e-05	0.000851155
NK-cell	DB_v_W	ENSG00000163558	PRKCI	3.82275	-0.666399	0.35348	-1.88525	0.0593955	0.168216
NK-cell	DB_v_W	ENSG00000136603	SKIL	42.6916	-1.03077	0.139227	-7.40355	1.32596e-13	1.49902e-11
NK-cell	DB_v_W	ENSG00000075420	FNDC3B	15.3312	-0.489146	0.198062	-2.46967	0.0135239	0.0570836
NK-cell	DB_v_W	ENSG00000121879	PIK3CA	7.09877	-0.703004	0.282662	-2.48709	0.0128794	0.0548915
NK-cell	DB_v_W	ENSG00000121864	ZNF639	10.058	-0.436422	0.240451	-1.81501	0.0695222	0.189082
NK-cell	DB_v_W	ENSG00000136522	MRPL47	43.0431	-0.226757	0.122908	-1.84494	0.0650462	0.17931
NK-cell	DB_v_W	ENSG00000136521	NDUFB5	17.6086	0.757488	0.191341	3.95884	7.53154e-05	0.000894809
NK-cell	DB_v_W	ENSG00000163728	TTC14	22.6331	0.440876	0.16399	2.68844	0.00717871	0.0354108
NK-cell	DB_v_W	ENSG00000205981	DNAJC19	14.9796	0.503547	0.212986	2.36422	0.0180679	0.0708376
NK-cell	DB_v_W	ENSG00000058063	ATP11B	17.9394	-0.379732	0.189478	-2.0041	0.0450596	0.137826
NK-cell	DB_v_W	ENSG00000043093	DCUN1D1	12.175	-0.626978	0.251643	-2.49153	0.0127193	0.0544469
NK-cell	DB_v_W	ENSG00000176597	B3GNT5	3.4857	1.02928	0.407504	2.5258	0.0115434	0.0508782
NK-cell	DB_v_W	ENSG00000172578	KLHL6	8.45472	-0.474426	0.266684	-1.77898	0.075243	0.199015
NK-cell	DB_v_W	ENSG00000161204	ABCF3	7.26448	-1.14455	0.297522	-3.84695	0.0001196	0.001305
NK-cell	DB_v_W	ENSG00000214160	ALG3	5.97808	0.681981	0.317077	2.15084	0.0314888	0.105857
NK-cell	DB_v_W	ENSG00000175166	PSMD2	18.2292	-0.581249	0.189033	-3.07486	0.00210601	0.0134271
NK-cell	DB_v_W	ENSG00000114867	EIF4G1	13.179	-0.52957	0.227711	-2.32562	0.0200387	0.0760625
NK-cell	DB_v_W	ENSG00000114859	CLCN2	0.827412	-1.74869	0.954773	-1.83153	0.0670222	0.183672
NK-cell	DB_v_W	ENSG00000177383	MAGEF1	3.61875	1.28357	0.404149	3.17599	0.00149328	0.0103055
NK-cell	DB_v_W	ENSG00000156931	VPS8	5.68558	1.22192	0.414066	2.95104	0.0031671	0.0185032
NK-cell	DB_v_W	ENSG00000073803	MAP3K13	12.9237	0.760141	0.228055	3.33314	0.000858712	0.00662211
NK-cell	DB_v_W	ENSG00000163900	TMEM41A	9.77553	0.643637	0.292154	2.20307	0.0275897	0.0958636
NK-cell	DB_v_W	ENSG00000163904	SENP2	5.6252	-1.40884	0.319697	-4.4068	1.04909e-05	0.00017222
NK-cell	DB_v_W	ENSG00000113838	TBCCD1	1.46165	1.61113	0.662938	2.43029	0.0150868	0.0617088
NK-cell	DB_v_W	ENSG00000163918	RFC4	2.39567	1.20662	0.493271	2.44615	0.014439	0.0598178
NK-cell	DB_v_W	ENSG00000073849	ST6GAL1	2.34291	1.2693	0.591586	2.14559	0.0319054	0.10693
NK-cell	DB_v_W	ENSG00000163923	RPL39L	4.67153	1.53899	0.411442	3.74049	0.000183663	0.00186658
NK-cell	DB_v_W	ENSG00000136514	RTP4	1.8841	2.07609	0.696907	2.97901	0.00289186	0.017263
NK-cell	DB_v_W	ENSG00000113916	BCL6	9.6196	-0.910979	0.229731	-3.96541	7.32696e-05	0.000873342
NK-cell	DB_v_W	ENSG00000145012	LPP	15.044	-0.363444	0.181408	-2.00346	0.0451278	0.137886
NK-cell	DB_v_W	ENSG00000198836	OPA1	7.55156	-0.500493	0.258413	-1.93679	0.0527705	0.154438
NK-cell	DB_v_W	ENSG00000114315	HES1	18.4278	1.79407	0.530272	3.3833	0.000716207	0.00572861
NK-cell	DB_v_W	ENSG00000184203	PPP1R2	116.669	0.643941	0.122715	5.24744	1.54227e-07	4.51e-06
NK-cell	DB_v_W	ENSG00000242086	LINC00969	25.0174	-0.999674	0.164617	-6.07271	1.25769e-09	6.07568e-08
NK-cell	DB_v_W	ENSG00000163960	UBXN7	10.7014	-0.599539	0.239637	-2.50186	0.0123543	0.0533585
NK-cell	DB_v_W	ENSG00000225822	UBXN7-AS1	2.03018	2.06718	0.593299	3.48421	0.000493589	0.0042024
NK-cell	DB_v_W	ENSG00000174013	FBXO45	2.70179	-1.01372	0.434563	-2.33273	0.0196625	0.0749977
NK-cell	DB_v_W	ENSG00000174004	NRROS	4.44939	0.857641	0.374396	2.29073	0.0219788	0.0814167
NK-cell	DB_v_W	ENSG00000119231	SENP5	15.1439	-0.78015	0.223891	-3.48451	0.000493045	0.00420104
NK-cell	DB_v_W	ENSG00000270170	NCBP2-AS2	24.1334	-0.466213	0.178619	-2.6101	0.00905157	0.0422022
NK-cell	DB_v_W	ENSG00000122068	FYTTD1	27.5595	-0.296695	0.149345	-1.98665	0.0469612	0.142322
NK-cell	DB_v_W	ENSG00000186001	LRCH3	3.97027	-0.729995	0.362773	-2.01226	0.044192	0.136318
NK-cell	DB_v_W	ENSG00000114473	IQCG	3.23922	0.869984	0.42964	2.02491	0.0428761	0.132965
NK-cell	DB_v_W	ENSG00000182899	RPL35A	1408.71	0.157858	0.0735942	2.14498	0.0319547	0.107056
NK-cell	DB_v_W	ENSG00000215375	MYL5	2.99751	1.45857	0.46132	3.16172	0.00156838	0.0106939
NK-cell	DB_v_W	ENSG00000169026	MFSD7	2.01808	-0.968602	0.500181	-1.9365	0.052806	0.154501
NK-cell	DB_v_W	ENSG00000178950	GAK	11.7853	-0.482016	0.245736	-1.96152	0.0498183	0.148453
NK-cell	DB_v_W	ENSG00000159674	SPON2	47.1023	0.986048	0.243518	4.04918	5.13972e-05	0.000650083
NK-cell	DB_v_W	ENSG00000090316	MAEA	10.1806	-0.698889	0.235349	-2.96959	0.00298202	0.0176829
NK-cell	DB_v_W	ENSG00000244459	RP11-1398P2.1	1.28195	1.31715	0.650292	2.02548	0.0428183	0.132827
NK-cell	DB_v_W	ENSG00000270195	RP11-572O17.1	1.67831	2.3648	0.650826	3.63354	0.000279555	0.00264742
NK-cell	DB_v_W	ENSG00000168924	LETM1	13.0931	-0.760017	0.225832	-3.36541	0.000764307	0.00603846
NK-cell	DB_v_W	ENSG00000130997	POLN	1.49873	-1.58929	0.785051	-2.02444	0.0429247	0.133007
NK-cell	DB_v_W	ENSG00000123933	MXD4	25.6321	-0.834025	0.188181	-4.43204	9.33443e-06	0.00015666
NK-cell	DB_v_W	ENSG00000063978	RNF4	15.0822	-0.378145	0.209872	-1.80179	0.0715791	0.192774
NK-cell	DB_v_W	ENSG00000125386	FAM193A	5.38061	-0.940528	0.351006	-2.67952	0.00737274	0.0360452
NK-cell	DB_v_W	ENSG00000168884	TNIP2	16.2777	-0.748898	0.195736	-3.82606	0.000130211	0.00139579
NK-cell	DB_v_W	ENSG00000087266	SH3BP2	6.20564	0.705481	0.331365	2.12901	0.0332532	0.110268
NK-cell	DB_v_W	ENSG00000249673	NOP14-AS1	1.45709	2.88676	0.796054	3.62633	0.000287479	0.00270137
NK-cell	DB_v_W	ENSG00000087269	NOP14	3.8361	-1.01974	0.387356	-2.63257	0.00847421	0.0401244
NK-cell	DB_v_W	ENSG00000197386	HTT	5.20187	-0.699647	0.296132	-2.36262	0.0181465	0.0709933
NK-cell	DB_v_W	ENSG00000132406	TMEM128	4.05119	1.33764	0.38125	3.50856	0.000450532	0.00388712
NK-cell	DB_v_W	ENSG00000145220	LYAR	28.8202	0.716749	0.225757	3.17486	0.00149908	0.0103389
NK-cell	DB_v_W	ENSG00000013288	MAN2B2	2.47211	0.957014	0.447949	2.13643	0.032644	0.10884
NK-cell	DB_v_W	ENSG00000179010	MRFAP1	52.0479	-0.318464	0.139561	-2.28189	0.0224958	0.08256
NK-cell	DB_v_W	ENSG00000251580	RP11-539L10.3	1.5125	1.55196	0.711409	2.18154	0.0291438	0.0997891
NK-cell	DB_v_W	ENSG00000246526	RP11-539L10.2	3.1038	2.44902	0.553353	4.42578	9.60956e-06	0.000159907
NK-cell	DB_v_W	ENSG00000163993	S100P	14.2007	1.65278	0.568295	2.90832	0.00363377	0.0206753
NK-cell	DB_v_W	ENSG00000173011	TADA2B	1.81617	-1.22712	0.503005	-2.43957	0.0147046	0.0606203
NK-cell	DB_v_W	ENSG00000038219	BOD1L1	12.4972	-0.468268	0.215356	-2.1744	0.0296754	0.101302
NK-cell	DB_v_W	ENSG00000237765	FAM200B	8.70776	1.21031	0.272383	4.44341	8.85431e-06	0.00014984
NK-cell	DB_v_W	ENSG00000169762	TAPT1	4.24047	-1.43029	0.36541	-3.91422	9.06971e-05	0.00103603
NK-cell	DB_v_W	ENSG00000169744	LDB2	7.98571	1.55243	0.308418	5.03352	4.81557e-07	1.20565e-05
NK-cell	DB_v_W	ENSG00000002549	LAP3	14.437	-0.770328	0.236988	-3.25049	0.00115206	0.00835545
NK-cell	DB_v_W	ENSG00000118579	MED28	22.8455	-0.342919	0.162345	-2.11228	0.0346621	0.113906
NK-cell	DB_v_W	ENSG00000109610	SOD3	7.06689	1.87134	0.4885	3.83078	0.000127737	0.00137599
NK-cell	DB_v_W	ENSG00000053900	ANAPC4	4.48301	0.754813	0.328107	2.30051	0.0214195	0.0798661
NK-cell	DB_v_W	ENSG00000250317	SMIM20	5.2711	0.88458	0.312503	2.83063	0.00464569	0.0250869
NK-cell	DB_v_W	ENSG00000168214	RBPJ	44.0807	-1.09205	0.129777	-8.41485	3.93394e-17	8.29608e-15
NK-cell	DB_v_W	ENSG00000109689	STIM2	13.6901	-0.51476	0.212128	-2.42665	0.0152391	0.0622389
NK-cell	DB_v_W	ENSG00000197057	DTHD1	5.06645	0.752854	0.336868	2.23487	0.0254261	0.0904386
NK-cell	DB_v_W	ENSG00000169299	PGM2	5.1385	1.05129	0.387038	2.71624	0.00660286	0.0331079
NK-cell	DB_v_W	ENSG00000109787	KLF3	18.3949	0.621915	0.258247	2.40822	0.0160306	0.064782
NK-cell	DB_v_W	ENSG00000121897	LIAS	3.27425	0.991958	0.428302	2.31602	0.0205569	0.0775997
NK-cell	DB_v_W	ENSG00000109814	UGDH	11.1879	0.490239	0.245692	1.99534	0.046006	0.140062
NK-cell	DB_v_W	ENSG00000163683	SMIM14	5.65474	1.23867	0.409543	3.02452	0.00249028	0.0153074
NK-cell	DB_v_W	ENSG00000078140	UBE2K	19.7071	-0.488563	0.168028	-2.90763	0.00364173	0.0206753
NK-cell	DB_v_W	ENSG00000121892	PDS5A	19.8448	-0.450513	0.182588	-2.46738	0.0136105	0.0573984
NK-cell	DB_v_W	ENSG00000078177	N4BP2	6.54312	0.543297	0.290962	1.86724	0.0618675	0.173098
NK-cell	DB_v_W	ENSG00000168421	RHOH	50.3073	-0.573977	0.160439	-3.57754	0.00034684	0.00317748
NK-cell	DB_v_W	ENSG00000169019	COMMD8	12.0232	0.909039	0.246983	3.68058	0.000232706	0.0022663
NK-cell	DB_v_W	ENSG00000074966	TXK	45.3145	1.20108	0.159548	7.52803	5.15125e-14	6.49294e-12
NK-cell	DB_v_W	ENSG00000109180	OCIAD1	28.4975	0.722097	0.1861	3.88015	0.000104392	0.0011575
NK-cell	DB_v_W	ENSG00000145247	OCIAD2	40.8989	0.33358	0.138305	2.4119	0.0158694	0.0642867
NK-cell	DB_v_W	ENSG00000109189	USP46	4.39901	-1.63327	0.447326	-3.65119	0.00026103	0.00250434
NK-cell	DB_v_W	ENSG00000128045	RASL11B	1.42435	1.73003	0.657918	2.62955	0.00854987	0.0403955
NK-cell	DB_v_W	ENSG00000109220	CHIC2	40.0375	-0.612091	0.126988	-4.82009	1.43497e-06	3.15007e-05
NK-cell	DB_v_W	ENSG00000128039	SRD5A3	2.42906	0.8463	0.427732	1.97858	0.0478636	0.1443
NK-cell	DB_v_W	ENSG00000134851	TMEM165	40.6004	0.447811	0.140726	3.18215	0.00146187	0.0101461
NK-cell	DB_v_W	ENSG00000090989	EXOC1	14.8021	0.391777	0.205085	1.91032	0.0560922	0.161234
NK-cell	DB_v_W	ENSG00000157426	AASDH	5.29657	1.31019	0.389526	3.36355	0.000769456	0.00607477
NK-cell	DB_v_W	ENSG00000128050	PAICS	4.32407	0.747095	0.358258	2.08535	0.0370372	0.119351
NK-cell	DB_v_W	ENSG00000163453	IGFBP7	47.3938	-1.50917	0.284059	-5.31289	1.079e-07	3.22406e-06
NK-cell	DB_v_W	ENSG00000145241	CENPC	19.9295	-0.359211	0.167875	-2.13975	0.0323751	0.10814
NK-cell	DB_v_W	ENSG00000248049	UBA6-AS1	1.44896	1.2871	0.603878	2.1314	0.0330565	0.109808
NK-cell	DB_v_W	ENSG00000083896	YTHDC1	51.3599	-0.444742	0.113484	-3.91897	8.89286e-05	0.00102007
NK-cell	DB_v_W	ENSG00000087128	TMPRSS11E	4.66988	-1.03801	0.489569	-2.12026	0.0339841	0.112081
NK-cell	DB_v_W	ENSG00000156136	DCK	15.7795	1.22356	0.262918	4.65379	3.25885e-06	6.40439e-05
NK-cell	DB_v_W	ENSG00000080493	SLC4A4	2.88657	1.74786	0.486212	3.59484	0.000324587	0.0030012
NK-cell	DB_v_W	ENSG00000132466	ANKRD17	11.6141	-0.600271	0.200208	-2.99824	0.00271542	0.0163522
NK-cell	DB_v_W	ENSG00000169429	IL8	20.3759	-1.3105	0.48926	-2.67854	0.0073945	0.0361194
NK-cell	DB_v_W	ENSG00000163739	CXCL1	5.04036	-2.15337	0.472849	-4.55404	5.26248e-06	9.66639e-05
NK-cell	DB_v_W	ENSG00000163734	CXCL3	3.71311	-0.873767	0.397767	-2.19668	0.0280434	0.0969802
NK-cell	DB_v_W	ENSG00000081041	CXCL2	6.76979	-1.11716	0.342893	-3.25805	0.00112182	0.00818487
NK-cell	DB_v_W	ENSG00000124882	EREG	5.78454	-1.60398	0.441677	-3.63157	0.000281706	0.00266261
NK-cell	DB_v_W	ENSG00000205595	AREGB	15.4035	0.818436	0.46073	1.77639	0.0756687	0.199955
NK-cell	DB_v_W	ENSG00000163743	RCHY1	27.267	0.331554	0.175147	1.893	0.0583576	0.166005
NK-cell	DB_v_W	ENSG00000174796	THAP6	2.71261	1.20719	0.506868	2.38166	0.0172346	0.0682423
NK-cell	DB_v_W	ENSG00000138757	G3BP2	71.9124	-0.692574	0.145141	-4.77172	1.82658e-06	3.85941e-05
NK-cell	DB_v_W	ENSG00000138758	2019-09-11	39.0523	-0.612836	0.180841	-3.38881	0.000701962	0.0056311
NK-cell	DB_v_W	ENSG00000118816	CCNI	164.457	-0.214901	0.0999063	-2.15103	0.0314739	0.10584
NK-cell	DB_v_W	ENSG00000138767	CNOT6L	73.5498	-0.449201	0.157822	-2.84626	0.00442358	0.0241218
NK-cell	DB_v_W	ENSG00000260278	RP11-109G23.3	2.7392	1.42821	0.549286	2.60013	0.00931895	0.0431735
NK-cell	DB_v_W	ENSG00000138670	RASGEF1B	33.3836	-1.61097	0.224308	-7.18196	6.8717e-13	6.66859e-11
NK-cell	DB_v_W	ENSG00000272677	RP11-127B20.3	5.77634	1.45123	0.340182	4.26605	1.98967e-05	0.000290693
NK-cell	DB_v_W	ENSG00000152795	HNRNPDL	185.863	-0.265743	0.111952	-2.37373	0.0176095	0.069313
NK-cell	DB_v_W	ENSG00000145287	PLAC8	109.915	0.929328	0.176187	5.27467	1.32992e-07	3.92042e-06
NK-cell	DB_v_W	ENSG00000163319	MRPS18C	19.0263	0.53844	0.190195	2.83099	0.00464035	0.0250794
NK-cell	DB_v_W	ENSG00000198189	HSD17B11	35.3034	0.388038	0.17353	2.23614	0.0253423	0.0902285
NK-cell	DB_v_W	ENSG00000170502	NUDT9	4.17546	0.958037	0.414355	2.31212	0.0207712	0.0781662
NK-cell	DB_v_W	ENSG00000152583	SPARCL1	1.22876	1.67147	0.680128	2.45758	0.0139878	0.0585732
NK-cell	DB_v_W	ENSG00000118785	SPP1	8.94188	2.57834	0.985822	2.61542	0.00891166	0.0416167
NK-cell	DB_v_W	ENSG00000145337	PYURF	41.0368	0.539915	0.127422	4.23722	2.26306e-05	0.000322715
NK-cell	DB_v_W	ENSG00000177432	NAP1L5	6.41244	1.55522	0.359996	4.3201	1.55959e-05	0.000238196
NK-cell	DB_v_W	ENSG00000138640	FAM13A	4.76951	1.7564	0.389677	4.50733	6.56497e-06	0.000117633
NK-cell	DB_v_W	ENSG00000138722	MMRN1	2.80602	-1.58481	0.650487	-2.43635	0.0148365	0.0610037
NK-cell	DB_v_W	ENSG00000138698	RAP1GDS1	12.2136	0.671307	0.233138	2.87944	0.00398384	0.022209
NK-cell	DB_v_W	ENSG00000151247	EIF4E	45.9947	-0.394255	0.124243	-3.17326	0.0015074	0.0103898
NK-cell	DB_v_W	ENSG00000197894	ADH5	8.76621	1.29855	0.322489	4.02664	5.65784e-05	0.000707741
NK-cell	DB_v_W	ENSG00000164031	DNAJB14	27.533	0.427244	0.154724	2.76133	0.00575658	0.0297767
NK-cell	DB_v_W	ENSG00000164032	H2AFZ	340.951	-0.706252	0.124751	-5.66131	1.50222e-08	5.50117e-07
NK-cell	DB_v_W	ENSG00000138814	PPP3CA	52.955	-0.455297	0.175227	-2.59832	0.00936811	0.0433539
NK-cell	DB_v_W	ENSG00000138821	SLC39A8	13.7517	-0.945533	0.221679	-4.26534	1.99602e-05	0.000290693
NK-cell	DB_v_W	ENSG00000109320	NFKB1	62.8822	-1.75242	0.180512	-9.70808	2.78521e-22	1.05319e-19
NK-cell	DB_v_W	ENSG00000109332	UBE2D3	219.301	-0.29912	0.0759619	-3.93776	8.22468e-05	0.000959488
NK-cell	DB_v_W	ENSG00000138777	PPA2	8.03152	0.588731	0.241096	2.44189	0.0146105	0.0603233
NK-cell	DB_v_W	ENSG00000145348	TBCK	1.38526	1.7512	0.740922	2.36355	0.0181009	0.0709416
NK-cell	DB_v_W	ENSG00000164022	AIMP1	17.2255	0.764782	0.195554	3.91084	9.19754e-05	0.00104735
NK-cell	DB_v_W	ENSG00000164023	SGMS2	4.01258	-1.51897	0.393356	-3.86156	0.000112667	0.0012355
NK-cell	DB_v_W	ENSG00000138796	HADH	4.90366	1.13901	0.34018	3.34827	0.000813173	0.00633328
NK-cell	DB_v_W	ENSG00000138795	LEF1	11.2124	0.61845	0.221768	2.78873	0.00529152	0.0278841
NK-cell	DB_v_W	ENSG00000109475	RPL34	2271.61	0.221285	0.0808517	2.73693	0.00620153	0.031572
NK-cell	DB_v_W	ENSG00000198856	OSTC	46.0286	0.310129	0.128955	2.40495	0.0161747	0.0651596
NK-cell	DB_v_W	ENSG00000138802	SEC24B	4.72955	-0.81718	0.328178	-2.49005	0.0127725	0.0546054
NK-cell	DB_v_W	ENSG00000138794	CASP6	2.38681	1.55762	0.493088	3.15891	0.0015836	0.0107728
NK-cell	DB_v_W	ENSG00000174749	C4orf32	7.6754	-0.584343	0.259016	-2.25601	0.0240702	0.086787
NK-cell	DB_v_W	ENSG00000145365	TIFA	15.3765	0.930517	0.219035	4.24826	2.15435e-05	0.000311671
NK-cell	DB_v_W	ENSG00000138658	C4orf21	1.44706	1.89122	0.603267	3.13496	0.00171877	0.0114578
NK-cell	DB_v_W	ENSG00000145349	CAMK2D	7.03093	0.703743	0.280028	2.51311	0.011967	0.0521792
NK-cell	DB_v_W	ENSG00000150961	SEC24D	7.32621	0.658447	0.274287	2.40058	0.0163691	0.0657282
NK-cell	DB_v_W	ENSG00000145390	USP53	11.9697	0.990442	0.226627	4.37037	1.24036e-05	0.000197465
NK-cell	DB_v_W	ENSG00000164096	C4orf3	64.7859	0.62942	0.127321	4.94356	7.67102e-07	1.80129e-05
NK-cell	DB_v_W	ENSG00000164109	MAD2L1	3.7617	1.18432	0.481808	2.45808	0.0139683	0.0585537
NK-cell	DB_v_W	ENSG00000145386	CCNA2	2.53214	1.5186	0.599478	2.5332	0.0113026	0.0500177
NK-cell	DB_v_W	ENSG00000164056	SPRY1	52.7802	-0.252864	0.13593	-1.86025	0.0628501	0.17515
NK-cell	DB_v_W	ENSG00000138709	LARP1B	11.5402	-0.497093	0.261973	-1.8975	0.0577625	0.164825
NK-cell	DB_v_W	ENSG00000151466	SCLT1	12.2001	0.880008	0.237409	3.70671	0.000209966	0.00207806
NK-cell	DB_v_W	ENSG00000109381	ELF2	22.6306	-0.304492	0.167677	-1.81594	0.069379	0.188787
NK-cell	DB_v_W	ENSG00000109390	NDUFC1	11.8323	-0.476158	0.230418	-2.0665	0.0387816	0.123341
NK-cell	DB_v_W	ENSG00000164134	NAA15	14.5416	-0.637483	0.189161	-3.37006	0.00075152	0.00597186
NK-cell	DB_v_W	ENSG00000153130	SCOC	7.62599	0.841969	0.294752	2.85653	0.004283	0.0235454
NK-cell	DB_v_W	ENSG00000109452	INPP4B	2.64724	0.924769	0.439359	2.10482	0.0353073	0.115324
NK-cell	DB_v_W	ENSG00000153147	SMARCA5	37.1553	-0.304828	0.124709	-2.44432	0.0145127	0.0600324
NK-cell	DB_v_W	ENSG00000164163	ABCE1	10.9472	0.450852	0.231698	1.94586	0.0516715	0.152443
NK-cell	DB_v_W	ENSG00000164164	OTUD4	12.1515	-0.738592	0.235837	-3.13179	0.00173741	0.0115539
NK-cell	DB_v_W	ENSG00000151611	MMAA	0.943999	1.57234	0.85857	1.83134	0.0670494	0.183678
NK-cell	DB_v_W	ENSG00000164167	LSM6	12.3142	1.29526	0.257122	5.03752	4.7161e-07	1.18734e-05
NK-cell	DB_v_W	ENSG00000164169	PRMT10	46.7813	0.468624	0.190301	2.46254	0.0137956	0.0580071
NK-cell	DB_v_W	ENSG00000198589	LRBA	23.4945	1.15209	0.255172	4.51494	6.33361e-06	0.000114047
NK-cell	DB_v_W	ENSG00000145425	RPS3A	1401.27	0.20289	0.0908492	2.23326	0.0255319	0.09064
NK-cell	DB_v_W	ENSG00000059691	PET112	1.56809	1.31075	0.708528	1.84997	0.0643183	0.17784
NK-cell	DB_v_W	ENSG00000245954	RP11-18H21.1	5.15455	4.16599	0.635345	6.55705	5.48813e-11	3.6922e-09
NK-cell	DB_v_W	ENSG00000109670	FBXW7	19.5216	-0.434495	0.206572	-2.10336	0.0354343	0.115544
NK-cell	DB_v_W	ENSG00000170006	TMEM154	1.44409	1.36842	0.661091	2.06994	0.0384582	0.122632
NK-cell	DB_v_W	ENSG00000256043	CTSO	4.35109	1.32187	0.47337	2.79247	0.00523073	0.0276568
NK-cell	DB_v_W	ENSG00000205208	C4orf46	5.57706	0.649152	0.33494	1.93811	0.0526096	0.154256
NK-cell	DB_v_W	ENSG00000171503	ETFDH	6.26186	0.939528	0.327975	2.86463	0.00417494	0.0230759
NK-cell	DB_v_W	ENSG00000145414	NAF1	22.319	0.660308	0.177669	3.7165	0.000201999	0.00201374
NK-cell	DB_v_W	ENSG00000198498	TMA16	6.42129	1.12184	0.318844	3.51845	0.000434079	0.00378688
NK-cell	DB_v_W	ENSG00000170088	TMEM192	3.50867	0.757156	0.391767	1.93267	0.0532774	0.155254
NK-cell	DB_v_W	ENSG00000109466	KLHL2	3.64208	-1.19533	0.42496	-2.81281	0.00491114	0.0263446
NK-cell	DB_v_W	ENSG00000052802	MSMO1	8.08839	0.529751	0.251698	2.10471	0.0353167	0.115324
NK-cell	DB_v_W	ENSG00000137628	DDX60	3.47912	1.26872	0.415485	3.05359	0.00226118	0.0142424
NK-cell	DB_v_W	ENSG00000181381	DDX60L	4.38851	0.627742	0.33564	1.87028	0.0614448	0.17224
NK-cell	DB_v_W	ENSG00000145439	CBR4	4.64285	2.04821	0.515989	3.96948	7.20288e-05	0.000863243
NK-cell	DB_v_W	ENSG00000056050	C4orf27	3.63096	1.41879	0.458364	3.09533	0.00196593	0.0127339
NK-cell	DB_v_W	ENSG00000109586	GALNT7	2.28193	-1.41183	0.535909	-2.63446	0.00842722	0.039971
NK-cell	DB_v_W	ENSG00000164104	HMGB2	109.196	0.472683	0.144946	3.26109	0.00110983	0.00811901
NK-cell	DB_v_W	ENSG00000272870	RP11-798M19.6	3.45783	1.18091	0.448249	2.6345	0.00842619	0.039971
NK-cell	DB_v_W	ENSG00000164120	HPGD	17.5828	0.644109	0.359303	1.79266	0.0730271	0.195083
NK-cell	DB_v_W	ENSG00000129187	DCTD	9.8434	0.671741	0.254448	2.63999	0.00829085	0.0395465
NK-cell	DB_v_W	ENSG00000168556	ING2	21.4923	0.763493	0.185541	4.11496	3.87252e-05	0.000509797
NK-cell	DB_v_W	ENSG00000168310	IRF2	9.69831	0.583874	0.276044	2.11515	0.034417	0.113236
NK-cell	DB_v_W	ENSG00000271646	RP11-326I11.3	3.31153	1.78764	0.438578	4.07598	4.58202e-05	0.000586306
NK-cell	DB_v_W	ENSG00000164305	CASP3	16.2807	-0.91303	0.288383	-3.16603	0.00154534	0.0105859
NK-cell	DB_v_W	ENSG00000164306	PRIMPOL	2.33331	1.9351	0.55151	3.50873	0.000450259	0.00388712
NK-cell	DB_v_W	ENSG00000151726	ACSL1	4.44325	-0.931615	0.400875	-2.32395	0.0201282	0.0763491
NK-cell	DB_v_W	ENSG00000164323	KIAA1430	8.77095	0.977918	0.269918	3.62302	0.000291179	0.00273145
NK-cell	DB_v_W	ENSG00000109762	SNX25	2.4401	-1.10015	0.508369	-2.16408	0.0304585	0.10344
NK-cell	DB_v_W	ENSG00000109771	LRP2BP	2.24586	1.05862	0.531617	1.99132	0.0464454	0.141203
NK-cell	DB_v_W	ENSG00000109775	UFSP2	2.87199	1.24752	0.486023	2.56679	0.0102645	0.0463352
NK-cell	DB_v_W	ENSG00000109536	FRG1	24.1804	-0.633866	0.17935	-3.53425	0.000408942	0.00362234
NK-cell	DB_v_W	ENSG00000164366	CCDC127	2.6635	0.90969	0.490872	1.85321	0.0638517	0.176996
NK-cell	DB_v_W	ENSG00000153395	LPCAT1	13.5018	-0.405617	0.218113	-1.85967	0.0629324	0.175335
NK-cell	DB_v_W	ENSG00000248968	CTD-2256P15.1	0.984498	1.38106	0.737864	1.87169	0.061249	0.171911
NK-cell	DB_v_W	ENSG00000145569	FAM105A	14.8376	-0.400345	0.196789	-2.03439	0.0419119	0.130979
NK-cell	DB_v_W	ENSG00000261360	CTD-2165H16.4	1.28675	1.38642	0.740483	1.87231	0.0611635	0.171715
NK-cell	DB_v_W	ENSG00000154124	FAM105B	22.1256	-0.387636	0.204439	-1.8961	0.0579474	0.165248
NK-cell	DB_v_W	ENSG00000113384	GOLPH3	17.9625	-0.624362	0.175745	-3.55266	0.000381352	0.00341659
NK-cell	DB_v_W	ENSG00000272086	CTD-2186M15.3	3.4432	0.845005	0.430628	1.96226	0.0497323	0.148287
NK-cell	DB_v_W	ENSG00000113387	SUB1	227.046	-0.450964	0.110573	-4.07842	4.5343e-05	0.000580877
NK-cell	DB_v_W	ENSG00000113407	TARS	23.6205	-1.0028	0.211698	-4.73695	2.16961e-06	4.46379e-05
NK-cell	DB_v_W	ENSG00000039560	RAI14	0.990893	-1.39153	0.781179	-1.78132	0.0748598	0.198288
NK-cell	DB_v_W	ENSG00000113456	RAD1	11.0977	-0.522248	0.237983	-2.19448	0.0282011	0.0972801
NK-cell	DB_v_W	ENSG00000113460	BRIX1	18.3349	-0.420518	0.174892	-2.40444	0.0161971	0.0651809
NK-cell	DB_v_W	ENSG00000164187	LMBRD2	2.08193	1.27618	0.482836	2.64309	0.00821543	0.0392815
NK-cell	DB_v_W	ENSG00000164190	NIPBL	24.8619	-0.572748	0.14967	-3.82674	0.000129853	0.00139331
NK-cell	DB_v_W	ENSG00000082074	FYB	40.9874	0.923824	0.202306	4.56647	4.95995e-06	9.25013e-05
NK-cell	DB_v_W	ENSG00000153071	DAB2	4.32636	1.57187	0.591368	2.65802	0.00786008	0.0378707
NK-cell	DB_v_W	ENSG00000205765	C5orf51	1.75895	1.20457	0.600408	2.00625	0.0448298	0.137511
NK-cell	DB_v_W	ENSG00000151876	FBXO4	2.58152	1.30691	0.559703	2.335	0.0195432	0.0746468
NK-cell	DB_v_W	ENSG00000198865	CCDC152	1.32259	1.90964	0.777051	2.45755	0.013989	0.0585732
NK-cell	DB_v_W	ENSG00000177721	ANXA2R	16.9166	1.60771	0.281999	5.7011	1.19034e-08	4.61247e-07
NK-cell	DB_v_W	ENSG00000172262	ZNF131	32.507	0.746109	0.143431	5.20185	1.97315e-07	5.56235e-06
NK-cell	DB_v_W	ENSG00000151882	CCL28	2.13112	1.67842	0.592114	2.83462	0.00458796	0.0248329
NK-cell	DB_v_W	ENSG00000170571	EMB	36.0213	0.512211	0.157921	3.24347	0.00118085	0.00848568
NK-cell	DB_v_W	ENSG00000213949	ITGA1	12.0013	-0.965488	0.274183	-3.52133	0.000429392	0.00375196
NK-cell	DB_v_W	ENSG00000164172	MOCS2	8.97925	1.16185	0.281777	4.12328	3.73516e-05	0.000495282
NK-cell	DB_v_W	ENSG00000178996	SNX18	14.8205	1.05905	0.21049	5.03137	4.86982e-07	1.21369e-05
NK-cell	DB_v_W	ENSG00000113088	GZMK	46.4608	2.73426	0.322166	8.4871	2.11864e-17	4.64661e-15
NK-cell	DB_v_W	ENSG00000145649	GZMA	210.006	0.998155	0.226277	4.4112	1.02799e-05	0.000169263
NK-cell	DB_v_W	ENSG00000164287	CDC20B	1.36508	4.35057	0.858001	5.07059	3.96586e-07	1.0214e-05
NK-cell	DB_v_W	ENSG00000067113	PPAP2A	13.7058	-1.62059	0.229476	-7.06213	1.63974e-12	1.49845e-10
NK-cell	DB_v_W	ENSG00000095015	MAP3K1	5.3321	-0.762552	0.31938	-2.3876	0.0169586	0.0674531
NK-cell	DB_v_W	ENSG00000155545	MIER3	2.54214	-0.901317	0.454419	-1.98345	0.0473176	0.143168
NK-cell	DB_v_W	ENSG00000113448	PDE4D	24.7138	-1.02219	0.199285	-5.12928	2.90854e-07	7.83661e-06
NK-cell	DB_v_W	ENSG00000130449	ZSWIM6	9.52939	-0.846949	0.282183	-3.00142	0.00268725	0.0162182
NK-cell	DB_v_W	ENSG00000068796	KIF2A	14.9641	0.428152	0.192158	2.22812	0.0258724	0.0913447
NK-cell	DB_v_W	ENSG00000086189	DIMT1	7.43785	-0.685477	0.280764	-2.44147	0.0146276	0.0603539
NK-cell	DB_v_W	ENSG00000049192	ADAMTS6	2.32773	1.25198	0.530517	2.35992	0.0182791	0.0713847
NK-cell	DB_v_W	ENSG00000253251	CTC-534A2.2	4.22942	-0.928946	0.399272	-2.3266	0.0199865	0.0759688
NK-cell	DB_v_W	ENSG00000153914	SREK1	36.3121	-0.353958	0.132801	-2.66533	0.00769129	0.0372374
NK-cell	DB_v_W	ENSG00000145675	PIK3R1	104.898	0.469118	0.188991	2.48223	0.0130564	0.0553818
NK-cell	DB_v_W	ENSG00000134058	CDK7	3.97451	-0.804091	0.366077	-2.19651	0.0280557	0.0969919
NK-cell	DB_v_W	ENSG00000172062	SMN1	3.60893	-0.726803	0.383255	-1.89639	0.0579081	0.165198
NK-cell	DB_v_W	ENSG00000145734	BDP1	31.8999	-0.573556	0.148886	-3.85233	0.000116999	0.00128045
NK-cell	DB_v_W	ENSG00000113048	MRPS27	5.30942	0.658504	0.359549	1.83147	0.0670304	0.183672
NK-cell	DB_v_W	ENSG00000083312	TNPO1	12.4784	-0.482904	0.207424	-2.3281	0.0199066	0.0757709
NK-cell	DB_v_W	ENSG00000171617	ENC1	9.64129	0.760544	0.348647	2.18141	0.0291528	0.0997891
NK-cell	DB_v_W	ENSG00000049860	HEXB	27.2687	0.963044	0.3469	2.77614	0.00550079	0.0286428
NK-cell	DB_v_W	ENSG00000164347	GFM2	4.0511	0.942142	0.364935	2.58167	0.00983229	0.0448134
NK-cell	DB_v_W	ENSG00000113163	COL4A3BP	11.1215	-0.775235	0.255376	-3.03566	0.00240012	0.0148448
NK-cell	DB_v_W	ENSG00000145703	IQGAP2	24.1832	-0.643877	0.21801	-2.95344	0.00314259	0.0183795
NK-cell	DB_v_W	ENSG00000181104	F2R	7.63279	0.657108	0.274657	2.39247	0.0167355	0.066808
NK-cell	DB_v_W	ENSG00000164252	AGGF1	4.70489	1.10805	0.375081	2.95415	0.00313532	0.0183468
NK-cell	DB_v_W	ENSG00000171530	TBCA	53.392	0.502209	0.140717	3.56893	0.000358446	0.00325721
NK-cell	DB_v_W	ENSG00000152409	JMY	18.8998	-0.517377	0.232623	-2.2241	0.0261419	0.0920296
NK-cell	DB_v_W	ENSG00000271043	MTRNR2L2	121.802	0.628502	0.242946	2.587	0.00968158	0.0444218
NK-cell	DB_v_W	ENSG00000131732	ZCCHC9	3.42118	1.18332	0.445591	2.65563	0.00791612	0.0380905
NK-cell	DB_v_W	ENSG00000145687	SSBP2	8.11851	-0.839881	0.297145	-2.82651	0.0047059	0.0253587
NK-cell	DB_v_W	ENSG00000186468	RPS23	1411.51	0.266086	0.0811821	3.27764	0.0010468	0.00775095
NK-cell	DB_v_W	ENSG00000174695	TMEM167A	29.9701	0.684414	0.180357	3.79478	0.000147775	0.0015537
NK-cell	DB_v_W	ENSG00000127184	COX7C	308.623	0.413865	0.0982817	4.211	2.54242e-05	0.000356068
NK-cell	DB_v_W	ENSG00000145715	RASA1	6.26005	0.878604	0.356101	2.46729	0.0136142	0.0573984
NK-cell	DB_v_W	ENSG00000134480	CCNH	51.022	0.91664	0.207296	4.42189	9.78406e-06	0.000162313
NK-cell	DB_v_W	ENSG00000247828	TMEM161B-AS1	2.67186	0.924213	0.456062	2.02651	0.0427127	0.132763
NK-cell	DB_v_W	ENSG00000081189	MEF2C	2.9007	2.11373	0.660818	3.19865	0.00138073	0.00968721
NK-cell	DB_v_W	ENSG00000153140	CETN3	3.62366	1.39333	0.473597	2.94202	0.00326076	0.0189624
NK-cell	DB_v_W	ENSG00000113369	ARRDC3	46.6352	0.873101	0.191475	4.55986	5.11873e-06	9.50995e-05
NK-cell	DB_v_W	ENSG00000113391	FAM172A	8.9633	0.544476	0.247244	2.20218	0.0276527	0.0960227
NK-cell	DB_v_W	ENSG00000164292	RHOBTB3	3.51288	1.75788	0.534957	3.28602	0.00101612	0.00755445
NK-cell	DB_v_W	ENSG00000118985	ELL2	20.1701	-0.751283	0.217909	-3.4477	0.000565381	0.00467922
NK-cell	DB_v_W	ENSG00000153113	CAST	72.9781	-0.887601	0.140633	-6.31146	2.76407e-10	1.60374e-08
NK-cell	DB_v_W	ENSG00000164308	ERAP2	6.49116	1.53309	0.320919	4.77719	1.77761e-06	3.77112e-05
NK-cell	DB_v_W	ENSG00000153922	CHD1	58.4647	-0.64492	0.141162	-4.56863	4.90913e-06	9.17096e-05
NK-cell	DB_v_W	ENSG00000113532	ST8SIA4	14.3294	0.493354	0.216348	2.28037	0.0225855	0.0827034
NK-cell	DB_v_W	ENSG00000173930	SLCO4C1	2.86318	1.40254	0.598639	2.34288	0.0191355	0.0736021
NK-cell	DB_v_W	ENSG00000145730	PAM	4.26957	0.811313	0.369494	2.19574	0.0281104	0.0970284
NK-cell	DB_v_W	ENSG00000164209	SLC25A46	9.64848	0.523368	0.25267	2.07135	0.0383265	0.12239
NK-cell	DB_v_W	ENSG00000152495	CAMK4	6.28234	-0.914625	0.374021	-2.44538	0.0144699	0.0598782
NK-cell	DB_v_W	ENSG00000134986	NREP	3.6777	1.56726	0.456582	3.43259	0.000597841	0.00491448
NK-cell	DB_v_W	ENSG00000224032	EPB41L4A-AS1	43.9056	-0.319481	0.128549	-2.48529	0.0129445	0.0551259
NK-cell	DB_v_W	ENSG00000134970	TMED7	19.2991	-0.436582	0.191798	-2.27626	0.0228303	0.0834246
NK-cell	DB_v_W	ENSG00000145782	ATG12	46.7381	-0.259043	0.1352	-1.91601	0.0553643	0.159728
NK-cell	DB_v_W	ENSG00000172901	AQPEP	2.48155	3.46778	0.673156	5.15153	2.58369e-07	7.0832e-06
NK-cell	DB_v_W	ENSG00000145781	COMMD10	8.53728	1.15222	0.302845	3.80463	0.000142016	0.00150235
NK-cell	DB_v_W	ENSG00000145779	TNFAIP8	24.1674	1.32203	0.211171	6.26044	3.8388e-10	2.11539e-08
NK-cell	DB_v_W	ENSG00000133835	HSD17B4	3.09767	1.14513	0.466326	2.45565	0.0140631	0.0587889
NK-cell	DB_v_W	ENSG00000164904	ALDH7A1	2.1807	1.63122	0.916579	1.77968	0.0751281	0.198759
NK-cell	DB_v_W	ENSG00000164241	C5orf63	1.60916	1.7903	0.668674	2.67739	0.00741993	0.0361792
NK-cell	DB_v_W	ENSG00000245937	CTC-228N24.3	3.6161	0.936782	0.426045	2.19878	0.0278933	0.0966437
NK-cell	DB_v_W	ENSG00000064651	SLC12A2	13.2775	-0.414962	0.203499	-2.03913	0.0414367	0.129939
NK-cell	DB_v_W	ENSG00000138829	FBN2	3.8509	3.28266	0.695175	4.72206	2.33468e-06	4.76762e-05
NK-cell	DB_v_W	ENSG00000186687	LYRM7	3.25174	1.17248	0.404777	2.89659	0.00377237	0.0212627
NK-cell	DB_v_W	ENSG00000217128	FNIP1	8.6593	-0.987356	0.328058	-3.0097	0.00261505	0.0158874
NK-cell	DB_v_W	ENSG00000164400	CSF2	25.056	0.713424	0.352362	2.02469	0.0428988	0.132965
NK-cell	DB_v_W	ENSG00000072682	P4HA2	1.99364	2.42343	0.592263	4.09182	4.28004e-05	0.000554131
NK-cell	DB_v_W	ENSG00000131435	PDLIM4	2.52278	-2.08818	0.530735	-3.93451	8.33683e-05	0.000970506
NK-cell	DB_v_W	ENSG00000197536	C5orf56	21.1241	0.802332	0.200361	4.00442	6.21688e-05	0.000767728
NK-cell	DB_v_W	ENSG00000113522	RAD50	5.00122	0.760843	0.345374	2.20295	0.0275982	0.0958636
NK-cell	DB_v_W	ENSG00000164405	UQCRQ	90.4315	0.488675	0.112817	4.33156	1.48056e-05	0.000227711
NK-cell	DB_v_W	ENSG00000072364	AFF4	36.175	0.329487	0.158112	2.08388	0.0371714	0.119642
NK-cell	DB_v_W	ENSG00000155329	ZCCHC10	20.4787	-0.502854	0.165491	-3.03856	0.00237709	0.0147549
NK-cell	DB_v_W	ENSG00000213585	VDAC1	45.3745	-0.231897	0.125884	-1.84215	0.0654526	0.180204
NK-cell	DB_v_W	ENSG00000081059	TCF7	50.1941	-0.470081	0.172187	-2.73006	0.00633226	0.0320589
NK-cell	DB_v_W	ENSG00000113558	SKP1	213.458	-0.380411	0.0670802	-5.671	1.41968e-08	5.29531e-07
NK-cell	DB_v_W	ENSG00000113575	PPP2CA	60.098	-0.711873	0.136907	-5.1997	1.99609e-07	5.60945e-06
NK-cell	DB_v_W	ENSG00000113615	SEC24A	9.80734	-0.729756	0.245817	-2.9687	0.00299064	0.0177081
NK-cell	DB_v_W	ENSG00000164615	CAMLG	53.5594	-0.264751	0.114993	-2.30232	0.0213173	0.0796202
NK-cell	DB_v_W	ENSG00000181904	C5orf24	16.0507	-0.564339	0.19538	-2.88842	0.00387187	0.0217292
NK-cell	DB_v_W	ENSG00000113648	H2AFY	29.6504	0.268393	0.141078	1.90245	0.0571122	0.163438
NK-cell	DB_v_W	ENSG00000120709	FAM53C	13.2218	-0.696713	0.240146	-2.9012	0.00371735	0.0210343
NK-cell	DB_v_W	ENSG00000120705	ETF1	46.0446	-0.739628	0.181018	-4.08594	4.38988e-05	0.000564354
NK-cell	DB_v_W	ENSG00000113013	HSPA9	47.5456	-0.444544	0.178061	-2.49658	0.0125397	0.0540102
NK-cell	DB_v_W	ENSG00000015479	MATR3	53.8088	-0.250049	0.13188	-1.89603	0.0579557	0.165248
NK-cell	DB_v_W	ENSG00000120727	PAIP2	72.6405	-0.262296	0.105404	-2.48847	0.0128293	0.0547628
NK-cell	DB_v_W	ENSG00000249751	ECSCR	1.84199	-2.44226	0.943962	-2.58725	0.00967464	0.0444086
NK-cell	DB_v_W	ENSG00000184584	TMEM173	12.0704	1.63555	0.28716	5.69562	1.22927e-08	4.72987e-07
NK-cell	DB_v_W	ENSG00000171604	CXXC5	21.3299	-0.901735	0.19347	-4.66085	3.14913e-06	6.25604e-05
NK-cell	DB_v_W	ENSG00000158458	NRG2	0.984982	1.91618	0.760969	2.51808	0.0117996	0.0516544
NK-cell	DB_v_W	ENSG00000113070	HBEGF	5.66844	1.42981	0.385253	3.71135	0.000206159	0.00204407
NK-cell	DB_v_W	ENSG00000170458	CD14	2.1765	1.68267	0.623347	2.69942	0.00694612	0.0344043
NK-cell	DB_v_W	ENSG00000178913	TAF7	83.829	0.949695	0.141302	6.72102	1.80462e-11	1.32815e-09
NK-cell	DB_v_W	ENSG00000171720	HDAC3	13.5562	0.459775	0.221157	2.07895	0.0376217	0.120769
NK-cell	DB_v_W	ENSG00000113552	GNPDA1	2.09013	1.11429	0.577817	1.92844	0.0537999	0.156283
NK-cell	DB_v_W	ENSG00000145819	ARHGAP26	13.5578	-0.661332	0.244604	-2.70368	0.00685758	0.0341466
NK-cell	DB_v_W	ENSG00000113580	NR3C1	42.4195	-0.554974	0.127827	-4.34159	1.41452e-05	0.000220678
NK-cell	DB_v_W	ENSG00000133706	LARS	10.235	0.49145	0.243289	2.02003	0.0433805	0.134192
NK-cell	DB_v_W	ENSG00000091009	RBM27	33.7702	-0.480063	0.143698	-3.34078	0.000835446	0.00647456
NK-cell	DB_v_W	ENSG00000113649	TCERG1	14.4068	-0.526195	0.189259	-2.78029	0.00543111	0.0284284
NK-cell	DB_v_W	ENSG00000156475	PPP2R2B	8.79594	1.00658	0.278071	3.61986	0.000294762	0.00275563
NK-cell	DB_v_W	ENSG00000169252	ADRB2	29.3894	2.85883	0.279949	10.212	1.75291e-24	8.35757e-22
NK-cell	DB_v_W	ENSG00000113712	CSNK1A1	63.1072	-0.831255	0.122888	-6.76432	1.33941e-11	1.02e-09
NK-cell	DB_v_W	ENSG00000155850	SLC26A2	3.23795	1.81066	0.503152	3.59865	0.000319877	0.00296264
NK-cell	DB_v_W	ENSG00000113716	HMGXB3	7.08561	-0.719845	0.269349	-2.67254	0.00752793	0.0366243
NK-cell	DB_v_W	ENSG00000070814	TCOF1	10.9889	0.884842	0.240284	3.68248	0.000230975	0.00225344
NK-cell	DB_v_W	ENSG00000019582	CD74	125.078	0.41184	0.149607	2.75281	0.00590862	0.0304054
NK-cell	DB_v_W	ENSG00000164587	RPS14	1770.82	0.292771	0.0843666	3.47023	0.000520018	0.0043832
NK-cell	DB_v_W	ENSG00000086589	RBM22	26.8917	-0.621861	0.165308	-3.76184	0.000168666	0.00172698
NK-cell	DB_v_W	ENSG00000211445	GPX3	12.2921	1.23733	0.440523	2.80877	0.0049731	0.0266154
NK-cell	DB_v_W	ENSG00000145901	TNIP1	25.3486	-0.650086	0.168167	-3.86571	0.000110765	0.00121953
NK-cell	DB_v_W	ENSG00000197043	ANXA6	31.091	1.02051	0.186945	5.45887	4.79171e-08	1.57796e-06
NK-cell	DB_v_W	ENSG00000113140	SPARC	12.4627	1.0162	0.454614	2.23531	0.025397	0.0903939
NK-cell	DB_v_W	ENSG00000164576	SAP30L	2.00912	-1.05713	0.570225	-1.85389	0.0637556	0.176776
NK-cell	DB_v_W	ENSG00000155508	CNOT8	13.0823	-0.403303	0.22648	-1.78075	0.0749539	0.19843
NK-cell	DB_v_W	ENSG00000082515	MRPL22	24.6328	-0.359344	0.15273	-2.35281	0.0186321	0.0723513
NK-cell	DB_v_W	ENSG00000135077	HAVCR2	50.2135	0.462465	0.150176	3.0795	0.00207352	0.0132739
NK-cell	DB_v_W	ENSG00000155868	MED7	3.92279	1.76507	0.489248	3.60772	0.000308897	0.00286822
NK-cell	DB_v_W	ENSG00000145860	RNF145	45.4555	-0.634603	0.194413	-3.26421	0.00109771	0.0080411
NK-cell	DB_v_W	ENSG00000164332	UBLCP1	7.95549	1.25635	0.31764	3.95527	7.64479e-05	0.000905322
NK-cell	DB_v_W	ENSG00000164609	SLU7	16.4085	-0.604495	0.205775	-2.93765	0.00330709	0.0191375
NK-cell	DB_v_W	ENSG00000072571	HMMR	1.11347	1.54422	0.808341	1.91036	0.0560871	0.161234
NK-cell	DB_v_W	ENSG00000043462	LCP2	19.5338	0.802552	0.189056	4.24504	2.18551e-05	0.000314931
NK-cell	DB_v_W	ENSG00000204764	RANBP17	0.878458	2.83017	1.1434	2.47524	0.0133148	0.0563094
NK-cell	DB_v_W	ENSG00000156427	FGF18	1.87182	-1.32214	0.570429	-2.31779	0.0204605	0.0773157
NK-cell	DB_v_W	ENSG00000072803	FBXW11	11.6927	-0.628814	0.248984	-2.52552	0.0115528	0.0508788
NK-cell	DB_v_W	ENSG00000120129	DUSP1	290.984	1.0782	0.189377	5.69338	1.2455e-08	4.75893e-07
NK-cell	DB_v_W	ENSG00000113734	BNIP1	5.41799	-0.833343	0.379089	-2.19828	0.0279292	0.0966461
NK-cell	DB_v_W	ENSG00000113742	CPEB4	14.1529	0.596169	0.192971	3.08942	0.00200547	0.0129594
NK-cell	DB_v_W	ENSG00000120149	MSX2	6.92461	4.10437	0.724388	5.66598	1.46184e-08	5.41571e-07
NK-cell	DB_v_W	ENSG00000170085	SIMC1	1.6754	-1.13666	0.608506	-1.86796	0.0617683	0.172926
NK-cell	DB_v_W	ENSG00000122203	KIAA1191	10.6985	-1.05369	0.261911	-4.02309	5.74386e-05	0.000716577
NK-cell	DB_v_W	ENSG00000048162	NOP16	18.6889	-1.1979	0.225801	-5.30511	1.12608e-07	3.3465e-06
NK-cell	DB_v_W	ENSG00000175416	CLTB	47.8274	-0.331972	0.133085	-2.49444	0.0126156	0.0541882
NK-cell	DB_v_W	ENSG00000165671	NSD1	15.4549	0.783388	0.205945	3.80388	0.00014245	0.00150492
NK-cell	DB_v_W	ENSG00000169223	LMAN2	38.2247	0.342728	0.128926	2.65833	0.00785294	0.0378695
NK-cell	DB_v_W	ENSG00000169220	RGS14	7.77468	0.77951	0.288213	2.70463	0.0068381	0.0340848
NK-cell	DB_v_W	ENSG00000198055	GRK6	13.3919	0.907938	0.236647	3.83667	0.000124714	0.00134758
NK-cell	DB_v_W	ENSG00000246334	PRR7-AS1	1.5334	3.36104	0.77465	4.33879	1.43271e-05	0.000222537
NK-cell	DB_v_W	ENSG00000131188	PRR7	35.2855	0.507549	0.190375	2.66605	0.0076748	0.0371904
NK-cell	DB_v_W	ENSG00000196923	PDLIM7	4.62826	-0.843972	0.328871	-2.56627	0.0102798	0.0463713
NK-cell	DB_v_W	ENSG00000146067	FAM193B	4.01703	-0.741799	0.403558	-1.83815	0.0660408	0.181462
NK-cell	DB_v_W	ENSG00000145911	N4BP3	9.21024	-1.59904	0.320422	-4.99041	6.02515e-07	1.46826e-05
NK-cell	DB_v_W	ENSG00000145912	NHP2	34.9628	0.369834	0.137981	2.68033	0.00735505	0.0359908
NK-cell	DB_v_W	ENSG00000197451	HNRNPAB	37.4797	-0.549408	0.134254	-4.09229	4.27125e-05	0.000553647
NK-cell	DB_v_W	ENSG00000175309	PHYKPL	16.2157	0.55729	0.201423	2.76676	0.00566158	0.0293824
NK-cell	DB_v_W	ENSG00000169045	HNRNPH1	186.025	-0.633349	0.128029	-4.94691	7.53993e-07	1.77813e-05
NK-cell	DB_v_W	ENSG00000161011	SQSTM1	126.816	-0.623282	0.111797	-5.57512	2.47352e-08	8.52977e-07
NK-cell	DB_v_W	ENSG00000131446	MGAT1	30.3008	-0.472132	0.150231	-3.14271	0.0016739	0.0112476
NK-cell	DB_v_W	ENSG00000248275	TRIM52-AS1	3.35934	0.812505	0.434619	1.86946	0.0615582	0.17247
NK-cell	DB_v_W	ENSG00000137265	IRF4	5.58623	-1.00944	0.369572	-2.73138	0.0063069	0.0319815
NK-cell	DB_v_W	ENSG00000054598	FOXC1	1.02133	1.4148	0.77629	1.82251	0.0683775	0.186524
NK-cell	DB_v_W	ENSG00000124535	WRNIP1	5.76046	-0.844476	0.335778	-2.51498	0.0119037	0.0520066
NK-cell	DB_v_W	ENSG00000021355	SERPINB1	19.8246	0.379544	0.194071	1.9557	0.0505003	0.149715
NK-cell	DB_v_W	ENSG00000170542	SERPINB9	28.9606	-0.778747	0.263372	-2.95683	0.00310816	0.0182463
NK-cell	DB_v_W	ENSG00000124570	SERPINB6	11.2985	0.669883	0.275358	2.43278	0.0149836	0.0614468
NK-cell	DB_v_W	ENSG00000124588	NQO2	4.37051	1.09337	0.36125	3.02662	0.00247301	0.0152183
NK-cell	DB_v_W	ENSG00000137275	RIPK1	3.97826	-0.764201	0.412217	-1.85388	0.0637562	0.176776
NK-cell	DB_v_W	ENSG00000112739	PRPF4B	53.2896	-0.498039	0.128697	-3.86985	0.000108903	0.00120508
NK-cell	DB_v_W	ENSG00000153046	CDYL	15.1347	-0.989447	0.269188	-3.67567	0.000237222	0.00230335
NK-cell	DB_v_W	ENSG00000124786	SLC35B3	3.80877	1.1501	0.406316	2.83056	0.00464662	0.0250869
NK-cell	DB_v_W	ENSG00000137203	TFAP2A	1.71784	2.48568	0.924681	2.68815	0.00718485	0.0354108
NK-cell	DB_v_W	ENSG00000111845	PAK1IP1	5.05174	-0.711594	0.351545	-2.02419	0.0429507	0.13305
NK-cell	DB_v_W	ENSG00000137210	TMEM14B	24.1017	0.659738	0.15946	4.13732	3.51384e-05	0.000471638
NK-cell	DB_v_W	ENSG00000224531	SMIM13	9.08369	-0.729669	0.235424	-3.09938	0.00193925	0.0125908
NK-cell	DB_v_W	ENSG00000095951	HIVEP1	3.47027	-1.32728	0.400977	-3.31011	0.000932595	0.0070492
NK-cell	DB_v_W	ENSG00000112137	PHACTR1	1.08258	2.39997	0.724904	3.31074	0.00093049	0.00704193
NK-cell	DB_v_W	ENSG00000050393	MCUR1	9.64142	-0.607848	0.247034	-2.46059	0.013871	0.0582793
NK-cell	DB_v_W	ENSG00000008083	JARID2	27.5619	-0.675475	0.155027	-4.35714	1.31773e-05	0.000207918
NK-cell	DB_v_W	ENSG00000272341	RP1-151F17.2	1.76242	1.62421	0.6635	2.44794	0.0143675	0.0595893
NK-cell	DB_v_W	ENSG00000137414	FAM8A1	3.69575	1.48996	0.422165	3.52933	0.00041661	0.00367246
NK-cell	DB_v_W	ENSG00000124789	NUP153	11.2175	-0.537611	0.235239	-2.28538	0.0222904	0.0820807
NK-cell	DB_v_W	ENSG00000137364	TPMT	9.04199	0.747484	0.267382	2.79557	0.00518084	0.0274459
NK-cell	DB_v_W	ENSG00000137393	RNF144B	1.08924	1.27935	0.689994	1.85415	0.0637172	0.176776
NK-cell	DB_v_W	ENSG00000124766	SOX4	45.8396	1.01307	0.194271	5.21474	1.84074e-07	5.25664e-06
NK-cell	DB_v_W	ENSG00000112304	ACOT13	3.80427	1.35802	0.415032	3.27209	0.00106756	0.00785811
NK-cell	DB_v_W	ENSG00000112308	C6orf62	38.0734	-0.829132	0.167371	-4.95385	7.27592e-07	1.73041e-05
NK-cell	DB_v_W	ENSG00000111913	FAM65B	15.9972	0.653997	0.233361	2.80251	0.00507066	0.0269665
NK-cell	DB_v_W	ENSG00000272053	RP11-367G6.3	5.22878	0.921304	0.322694	2.85504	0.00430314	0.0236177
NK-cell	DB_v_W	ENSG00000112343	TRIM38	13.0328	1.61968	0.310051	5.22394	1.75159e-07	5.06934e-06
NK-cell	DB_v_W	ENSG00000196176	HIST1H4A	1.04399	2.28965	0.907536	2.52293	0.0116381	0.0511516
NK-cell	DB_v_W	ENSG00000187837	HIST1H1C	28.8875	0.974872	0.24039	4.05538	5.00529e-05	0.000634543
NK-cell	DB_v_W	ENSG00000197061	HIST1H4C	43.9426	-0.626708	0.198691	-3.15418	0.00160948	0.010915
NK-cell	DB_v_W	ENSG00000158373	HIST1H2BD	3.78104	0.825309	0.434786	1.89819	0.0576705	0.164734
NK-cell	DB_v_W	ENSG00000197409	HIST1H3D	4.806	0.97308	0.415878	2.33982	0.019293	0.0739485
NK-cell	DB_v_W	ENSG00000187990	HIST1H2BG	1.49246	2.15522	0.740005	2.91244	0.00358616	0.0204396
NK-cell	DB_v_W	ENSG00000168274	HIST1H2AE	3.65103	1.27977	0.493869	2.59131	0.00956116	0.0440722
NK-cell	DB_v_W	ENSG00000197459	HIST1H2BH	1.82261	1.58789	0.660261	2.40495	0.0161747	0.0651596
NK-cell	DB_v_W	ENSG00000186470	BTN3A2	26.9415	0.826693	0.191285	4.32179	1.54766e-05	0.000237033
NK-cell	DB_v_W	ENSG00000124508	BTN2A2	3.99709	1.01217	0.369551	2.73892	0.00616418	0.0314402
NK-cell	DB_v_W	ENSG00000026950	BTN3A1	12.0715	0.760311	0.228814	3.32284	0.000891058	0.00680456
NK-cell	DB_v_W	ENSG00000111801	BTN3A3	4.69716	1.10847	0.364352	3.04231	0.00234767	0.0146261
NK-cell	DB_v_W	ENSG00000228223	HCG11	1.38788	1.52845	0.614051	2.48913	0.0128056	0.0547257
NK-cell	DB_v_W	ENSG00000146109	ABT1	25.7468	-0.77933	0.185864	-4.193	2.75286e-05	0.000382609
NK-cell	DB_v_W	ENSG00000124635	HIST1H2BJ	5.08263	0.684104	0.336141	2.03517	0.0418337	0.130846
NK-cell	DB_v_W	ENSG00000196787	HIST1H2AG	1.61114	1.28739	0.716793	1.79604	0.0724878	0.19447
NK-cell	DB_v_W	ENSG00000197903	HIST1H2BK	59.2618	0.355097	0.167698	2.11748	0.0342189	0.112686
NK-cell	DB_v_W	ENSG00000184348	HIST1H2AK	1.40678	2.78085	0.856892	3.24527	0.00117339	0.00846507
NK-cell	DB_v_W	ENSG00000233822	HIST1H2BN	8.5685	2.83086	0.359501	7.8744	3.42373e-15	5.52126e-13
NK-cell	DB_v_W	ENSG00000198374	HIST1H2AL	1.31949	1.68368	0.74348	2.2646	0.0235375	0.0853263
NK-cell	DB_v_W	ENSG00000272009	RP1-313I6.12	24.227	0.825396	0.227862	3.62235	0.00029194	0.00273625
NK-cell	DB_v_W	ENSG00000269293	ZSCAN16-AS1	12.9913	0.859321	0.209299	4.1057	4.03085e-05	0.000526845
NK-cell	DB_v_W	ENSG00000204713	TRIM27	5.81349	0.662295	0.293659	2.25532	0.0241133	0.0868111
NK-cell	DB_v_W	ENSG00000204642	HLA-F	38.8068	0.489221	0.177449	2.75696	0.00583408	0.0300924
NK-cell	DB_v_W	ENSG00000204632	HLA-G	13.7105	1.29785	0.402912	3.22118	0.00127663	0.00902891
NK-cell	DB_v_W	ENSG00000204623	ZNRD1-AS1	1.02634	1.34181	0.688451	1.94903	0.0512922	0.151568
NK-cell	DB_v_W	ENSG00000066379	ZNRD1	29.5807	0.72541	0.157557	4.60412	4.14206e-06	7.87206e-05
NK-cell	DB_v_W	ENSG00000241370	RPP21	13.0685	-0.687733	0.215238	-3.19522	0.00139724	0.00977802
NK-cell	DB_v_W	ENSG00000204592	HLA-E	274.166	0.165847	0.0921849	1.79907	0.072008	0.193533
NK-cell	DB_v_W	ENSG00000204576	PRR3	6.78595	1.13058	0.29795	3.79452	0.000147931	0.00155384
NK-cell	DB_v_W	ENSG00000204574	ABCF1	32.8132	-0.500414	0.164002	-3.05126	0.00227882	0.0143371
NK-cell	DB_v_W	ENSG00000146112	PPP1R18	64.3498	2.22421	0.160971	13.8174	2.00076e-43	3.13434e-40
NK-cell	DB_v_W	ENSG00000137337	MDC1	1.75644	1.44359	0.613164	2.35433	0.0185561	0.0721582
NK-cell	DB_v_W	ENSG00000196230	TUBB	65.3338	0.431168	0.163183	2.64224	0.00823585	0.0393527
NK-cell	DB_v_W	ENSG00000137312	FLOT1	17.203	0.558266	0.223681	2.49582	0.0125667	0.0540843
NK-cell	DB_v_W	ENSG00000272501	XXbac-BPG299F13.17	3.14459	1.99365	0.48804	4.08501	4.40745e-05	0.000565949
NK-cell	DB_v_W	ENSG00000226979	LTA	3.85173	1.21522	0.494207	2.45894	0.0139349	0.0584511
NK-cell	DB_v_W	ENSG00000232810	TNF	41.3839	1.87038	0.297937	6.27778	3.43445e-10	1.9314e-08
NK-cell	DB_v_W	ENSG00000204472	AIF1	3.21852	1.26149	0.678971	1.85794	0.0631778	0.17584
NK-cell	DB_v_W	ENSG00000204469	PRRC2A	11.0568	-0.539933	0.222737	-2.42408	0.0153471	0.0625171
NK-cell	DB_v_W	ENSG00000204438	GPANK1	11.2516	0.468637	0.247277	1.89519	0.0580668	0.16544
NK-cell	DB_v_W	ENSG00000204435	CSNK2B	45.5339	0.382115	0.132178	2.89091	0.00384133	0.02158
NK-cell	DB_v_W	ENSG00000213722	DDAH2	23.7459	0.821231	0.19602	4.18952	2.79539e-05	0.000388029
NK-cell	DB_v_W	ENSG00000213719	CLIC1	171.09	0.705277	0.136414	5.17013	2.33937e-07	6.46186e-06
NK-cell	DB_v_W	ENSG00000204392	LSM2	29.8199	0.648247	0.171689	3.7757	0.000159561	0.00165226
NK-cell	DB_v_W	ENSG00000204390	HSPA1L	2.66336	2.13915	0.606149	3.52908	0.000417	0.00367295
NK-cell	DB_v_W	ENSG00000204389	HSPA1A	1183.78	3.283	0.194048	16.9185	3.2891e-64	9.01708e-61
NK-cell	DB_v_W	ENSG00000204388	HSPA1B	449.612	3.36077	0.25352	13.2564	4.1415e-40	5.04619e-37
NK-cell	DB_v_W	ENSG00000204385	SLC44A4	1.85683	1.15997	0.592421	1.95802	0.0502275	0.149267
NK-cell	DB_v_W	ENSG00000204371	EHMT2	6.22523	0.863321	0.283266	3.04774	0.00230572	0.0144318
NK-cell	DB_v_W	ENSG00000168477	TNXB	1.33752	-3.28595	0.919975	-3.57178	0.000354564	0.00322936
NK-cell	DB_v_W	ENSG00000204314	PRRT1	0.819247	1.74421	0.878354	1.98577	0.0470593	0.142477
NK-cell	DB_v_W	ENSG00000204310	AGPAT1	3.73712	0.915823	0.401617	2.28034	0.0225877	0.0827034
NK-cell	DB_v_W	ENSG00000213654	GPSM3	54.3997	0.422716	0.147984	2.85649	0.00428351	0.0235454
NK-cell	DB_v_W	ENSG00000179344	HLA-DQB1	12.5048	1.38505	0.322477	4.29503	1.74669e-05	0.000260957
NK-cell	DB_v_W	ENSG00000204261	TAPSAR1	14.3478	0.59966	0.228947	2.61921	0.00881343	0.0412673
NK-cell	DB_v_W	ENSG00000240065	PSMB9	51.3163	1.4406	0.155367	9.27228	1.82203e-20	5.40011e-18
NK-cell	DB_v_W	ENSG00000242574	HLA-DMB	3.55166	1.58687	0.437014	3.63117	0.000282141	0.00266262
NK-cell	DB_v_W	ENSG00000204257	HLA-DMA	6.00439	0.65199	0.316296	2.06132	0.0392721	0.124504
NK-cell	DB_v_W	ENSG00000204256	BRD2	147.534	-0.582227	0.175955	-3.30895	0.000936468	0.00707253
NK-cell	DB_v_W	ENSG00000231389	HLA-DPA1	17.0714	0.542287	0.227699	2.38159	0.0172379	0.0682423
NK-cell	DB_v_W	ENSG00000223865	HLA-DPB1	25.7212	0.715678	0.283047	2.52848	0.0114559	0.0505942
NK-cell	DB_v_W	ENSG00000204231	RXRB	7.55353	-0.495648	0.261484	-1.89552	0.0580232	0.165397
NK-cell	DB_v_W	ENSG00000231500	RPS18	2911.03	0.170065	0.0918924	1.8507	0.0642133	0.177684
NK-cell	DB_v_W	ENSG00000237441	RGL2	5.17403	1.26479	0.457483	2.76468	0.00569787	0.0295567
NK-cell	DB_v_W	ENSG00000204209	DAXX	11.518	0.634939	0.229442	2.76731	0.00565205	0.0293467
NK-cell	DB_v_W	ENSG00000112511	PHF1	23.3934	-0.740938	0.172959	-4.28388	1.83659e-05	0.000272129
NK-cell	DB_v_W	ENSG00000112514	CUTA	97.3389	0.272208	0.101493	2.68204	0.00731747	0.0359031
NK-cell	DB_v_W	ENSG00000161904	LEMD2	4.27877	-0.737506	0.365852	-2.01586	0.0438144	0.135316
NK-cell	DB_v_W	ENSG00000137309	HMGA1	34.3534	-0.308818	0.144167	-2.14208	0.0321872	0.107578
NK-cell	DB_v_W	ENSG00000186577	C6orf1	7.73335	0.876883	0.272191	3.22157	0.00127489	0.00902891
NK-cell	DB_v_W	ENSG00000272325	NUDT3	12.8714	-0.42183	0.21646	-1.94877	0.0513234	0.15162
NK-cell	DB_v_W	ENSG00000196821	C6orf106	8.69925	-0.689857	0.243578	-2.83218	0.00462318	0.0250112
NK-cell	DB_v_W	ENSG00000272288	RP11-140K17.3	5.68638	1.60552	0.352119	4.55959	5.12528e-06	9.50995e-05
NK-cell	DB_v_W	ENSG00000064995	TAF11	24.5796	-0.434513	0.17957	-2.41975	0.0155313	0.0630912
NK-cell	DB_v_W	ENSG00000023892	DEF6	14.6497	0.441364	0.208605	2.11579	0.0343627	0.113126
NK-cell	DB_v_W	ENSG00000198755	RPL10A	907.316	0.208381	0.0895782	2.32625	0.0200054	0.0759885
NK-cell	DB_v_W	ENSG00000007866	TEAD3	1.10738	1.95442	0.88214	2.21554	0.0267228	0.0936837
NK-cell	DB_v_W	ENSG00000096060	FKBP5	10.6834	0.560256	0.281397	1.99098	0.0464829	0.141278
NK-cell	DB_v_W	ENSG00000112062	MAPK14	9.84616	0.548863	0.249138	2.20305	0.0275912	0.0958636
NK-cell	DB_v_W	ENSG00000156711	MAPK13	3.22738	1.18171	0.454909	2.59769	0.00938519	0.0433887
NK-cell	DB_v_W	ENSG00000112078	KCTD20	9.11432	-0.657072	0.302275	-2.17376	0.0297233	0.101397
NK-cell	DB_v_W	ENSG00000226976	COX6A1P2	8.98132	-1.02092	0.298155	-3.42414	0.000616758	0.00503977
NK-cell	DB_v_W	ENSG00000112130	RNF8	7.00803	-0.503067	0.280193	-1.79543	0.0725857	0.194472
NK-cell	DB_v_W	ENSG00000198937	CCDC167	16.8407	0.421613	0.229395	1.83793	0.0660724	0.1815
NK-cell	DB_v_W	ENSG00000156639	ZFAND3	9.77347	-0.476067	0.247561	-1.92303	0.0544762	0.157663
NK-cell	DB_v_W	ENSG00000124596	OARD1	14.9856	0.831659	0.213755	3.89071	9.99512e-05	0.00112187
NK-cell	DB_v_W	ENSG00000137166	FOXP4	3.45697	-0.912486	0.433646	-2.10422	0.0353596	0.115382
NK-cell	DB_v_W	ENSG00000112576	CCND3	51.4111	0.909651	0.167772	5.42197	5.89473e-08	1.88459e-06
NK-cell	DB_v_W	ENSG00000146223	RPL7L1	18.7892	-0.454142	0.190263	-2.38692	0.0169901	0.0675538
NK-cell	DB_v_W	ENSG00000124733	MEA1	14.2792	0.550684	0.25685	2.14399	0.032034	0.107215
NK-cell	DB_v_W	ENSG00000112658	SRF	5.00164	-0.72829	0.334882	-2.17477	0.0296474	0.10125
NK-cell	DB_v_W	ENSG00000112667	DNPH1	7.29383	0.649227	0.301459	2.15362	0.0312703	0.105381
NK-cell	DB_v_W	ENSG00000124574	ABCC10	1.48072	1.33116	0.650545	2.04622	0.0407345	0.12803
NK-cell	DB_v_W	ENSG00000171453	POLR1C	9.06253	-0.962301	0.256339	-3.75402	0.000174018	0.00177845
NK-cell	DB_v_W	ENSG00000137207	YIPF3	16.3	-0.381257	0.213703	-1.78405	0.0744148	0.19773
NK-cell	DB_v_W	ENSG00000124688	MAD2L1BP	5.5813	-0.663471	0.330816	-2.00556	0.0449033	0.137649
NK-cell	DB_v_W	ENSG00000180992	MRPL14	27.8352	-0.514226	0.177408	-2.89854	0.00374902	0.0211916
NK-cell	DB_v_W	ENSG00000157593	SLC35B2	6.19363	1.86328	0.33387	5.58085	2.3934e-08	8.33207e-07
NK-cell	DB_v_W	ENSG00000146232	NFKBIE	8.69717	0.727595	0.250655	2.90278	0.00369871	0.0209504
NK-cell	DB_v_W	ENSG00000096401	CDC5L	17.2541	-1.11215	0.19848	-5.60336	2.10234e-08	7.36556e-07
NK-cell	DB_v_W	ENSG00000196284	SUPT3H	12.2888	0.777502	0.22799	3.41025	0.000649028	0.00525645
NK-cell	DB_v_W	ENSG00000124813	RUNX2	8.04408	0.829708	0.266984	3.10771	0.00188544	0.0123101
NK-cell	DB_v_W	ENSG00000001561	ENPP4	4.19618	1.09987	0.449149	2.44879	0.0143335	0.0595159
NK-cell	DB_v_W	ENSG00000270761	RP11-385F7.1	1.35023	1.95408	0.749672	2.60658	0.00914503	0.0425617
NK-cell	DB_v_W	ENSG00000096092	TMEM14A	9.52076	0.875932	0.256928	3.40925	0.000651411	0.00527186
NK-cell	DB_v_W	ENSG00000170899	GSTA4	2.37688	1.64853	0.634837	2.59678	0.00941018	0.0434676
NK-cell	DB_v_W	ENSG00000001084	GCLC	6.68601	-0.545301	0.296639	-1.83826	0.0660236	0.181462
NK-cell	DB_v_W	ENSG00000112208	BAG2	10.9858	0.700417	0.353741	1.98003	0.0477004	0.144021
NK-cell	DB_v_W	ENSG00000266680	RP5-1148A21.3	1.10376	1.8801	0.746511	2.51852	0.0117849	0.0516313
NK-cell	DB_v_W	ENSG00000154079	C6orf57	1.65666	1.70372	0.725136	2.34952	0.0187978	0.0727115
NK-cell	DB_v_W	ENSG00000112305	SMAP1	22.4871	-0.303117	0.161736	-1.87414	0.0609107	0.171203
NK-cell	DB_v_W	ENSG00000112309	B3GAT2	17.0857	-0.719353	0.234857	-3.06294	0.00219175	0.0138929
NK-cell	DB_v_W	ENSG00000164430	MB21D1	17.1707	2.15495	0.230892	9.33316	1.02761e-20	3.31434e-18
NK-cell	DB_v_W	ENSG00000135297	MTO1	6.65808	0.878354	0.317049	2.77041	0.00559864	0.0291108
NK-cell	DB_v_W	ENSG00000119899	SLC17A5	3.32729	0.907211	0.42435	2.13788	0.0325263	0.10848
NK-cell	DB_v_W	ENSG00000156535	CD109	1.20472	-2.49374	0.803532	-3.10347	0.00191263	0.0124474
NK-cell	DB_v_W	ENSG00000112695	COX7A2	135.84	0.348778	0.110799	3.14786	0.00164473	0.0110923
NK-cell	DB_v_W	ENSG00000118418	HMGN3	54.7761	0.296666	0.142568	2.08088	0.0374452	0.120347
NK-cell	DB_v_W	ENSG00000112773	FAM46A	43.8367	1.33486	0.206913	6.4513	1.10897e-10	6.90965e-09
NK-cell	DB_v_W	ENSG00000065615	CYB5R4	10.5238	0.412476	0.215473	1.91428	0.0555845	0.16011
NK-cell	DB_v_W	ENSG00000135318	NT5E	0.96683	-2.87835	0.9264	-3.10703	0.0018898	0.0123281
NK-cell	DB_v_W	ENSG00000135316	SYNCRIP	29.6674	-0.370563	0.148029	-2.50332	0.0123035	0.0532019
NK-cell	DB_v_W	ENSG00000236016	RP1-3J17.3	22.3644	0.888377	0.397988	2.23217	0.0256038	0.0907471
NK-cell	DB_v_W	ENSG00000135346	CGA	13.1173	6.01914	0.868874	6.92752	4.28292e-12	3.66926e-10
NK-cell	DB_v_W	ENSG00000272008	RP11-393I2.4	1.40635	1.24209	0.64125	1.93698	0.0527472	0.154438
NK-cell	DB_v_W	ENSG00000111850	SMIM8	1.54084	2.36226	0.636168	3.71326	0.000204604	0.00203417
NK-cell	DB_v_W	ENSG00000135336	ORC3	2.31623	0.923931	0.457185	2.02091	0.0432888	0.133946
NK-cell	DB_v_W	ENSG00000135334	AKIRIN2	37.7352	-0.827824	0.137643	-6.01427	1.80697e-09	8.39629e-08
NK-cell	DB_v_W	ENSG00000198833	UBE2J1	44.0638	-0.372915	0.150142	-2.48375	0.0130007	0.055268
NK-cell	DB_v_W	ENSG00000112182	BACH2	10.1615	-1.39483	0.293443	-4.75333	2.00097e-06	4.17955e-05
NK-cell	DB_v_W	ENSG00000261366	MANEA-AS1	4.38466	1.45733	0.372371	3.91366	9.09073e-05	0.00103735
NK-cell	DB_v_W	ENSG00000172469	MANEA	1.78679	1.19882	0.5385	2.22621	0.0259999	0.0916768
NK-cell	DB_v_W	ENSG00000146263	MMS22L	4.28271	1.10249	0.41783	2.6386	0.00832485	0.0395896
NK-cell	DB_v_W	ENSG00000112234	FBXL4	1.6618	1.09148	0.581576	1.87676	0.0605512	0.17052
NK-cell	DB_v_W	ENSG00000228439	TSTD3	0.828265	1.45191	0.773219	1.87775	0.0604159	0.170314
NK-cell	DB_v_W	ENSG00000260000	RP3-467N11.1	2.35097	1.59168	0.512022	3.10861	0.00187968	0.012306
NK-cell	DB_v_W	ENSG00000187772	LIN28B	0.836922	2.25302	0.973765	2.31372	0.0206831	0.0779195
NK-cell	DB_v_W	ENSG00000057657	PRDM1	20.8101	1.09389	0.212937	5.13715	2.7893e-07	7.57116e-06
NK-cell	DB_v_W	ENSG00000146285	SCML4	9.52424	0.592065	0.283192	2.09068	0.0365566	0.118155
NK-cell	DB_v_W	ENSG00000272476	RP1-191J18.66	1.66101	1.57461	0.711136	2.21421	0.0268142	0.093914
NK-cell	DB_v_W	ENSG00000081087	OSTM1	8.54715	0.731673	0.267008	2.74027	0.00613895	0.0313261
NK-cell	DB_v_W	ENSG00000112335	SNX3	90.2313	0.714365	0.139	5.1393	2.75759e-07	7.50366e-06
NK-cell	DB_v_W	ENSG00000080546	SESN1	14.1112	0.836215	0.213508	3.91655	8.98263e-05	0.00102735
NK-cell	DB_v_W	ENSG00000183137	CEP57L1	1.75742	1.05221	0.581018	1.81097	0.0701451	0.190072
NK-cell	DB_v_W	ENSG00000260273	RP11-425D10.10	2.14435	1.15368	0.5476	2.1068	0.0351351	0.114978
NK-cell	DB_v_W	ENSG00000155111	CDK19	5.89907	0.685215	0.314124	2.18136	0.0291572	0.0997891
NK-cell	DB_v_W	ENSG00000197498	RPF2	8.36385	0.457801	0.247411	1.85037	0.0642607	0.177738
NK-cell	DB_v_W	ENSG00000173214	KIAA1919	3.06989	1.89287	0.711225	2.66142	0.00778107	0.0375891
NK-cell	DB_v_W	ENSG00000231889	TRAF3IP2-AS1	1.27993	1.60409	0.688634	2.32938	0.0198388	0.0755654
NK-cell	DB_v_W	ENSG00000010810	FYN	73.9892	-0.918463	0.127279	-7.21616	5.3475e-13	5.33097e-11
NK-cell	DB_v_W	ENSG00000187189	TSPYL4	6.38714	0.886512	0.348941	2.54058	0.0110668	0.0491331
NK-cell	DB_v_W	ENSG00000237021	RP3-486I3.7	1.28023	2.42078	0.871688	2.77712	0.00548434	0.0285944
NK-cell	DB_v_W	ENSG00000189241	TSPYL1	42.2521	0.42211	0.188952	2.23396	0.025486	0.0905638
NK-cell	DB_v_W	ENSG00000188820	FAM26F	3.95724	1.61546	0.401251	4.02607	5.67173e-05	0.000708385
NK-cell	DB_v_W	ENSG00000111832	RWDD1	76.4861	-0.394887	0.103738	-3.8066	0.00014089	0.00149284
NK-cell	DB_v_W	ENSG00000047932	GOPC	10.0648	0.652525	0.24773	2.63402	0.00843807	0.0400051
NK-cell	DB_v_W	ENSG00000164465	DCBLD1	6.81733	1.63778	0.346728	4.72353	2.31785e-06	4.74461e-05
NK-cell	DB_v_W	ENSG00000111875	ASF1A	6.5455	-0.530667	0.29776	-1.7822	0.0747169	0.198149
NK-cell	DB_v_W	ENSG00000135549	PKIB	2.42473	3.99598	0.862039	4.6355	3.56073e-06	6.92322e-05
NK-cell	DB_v_W	ENSG00000172594	SMPDL3A	1.42018	1.96463	0.763284	2.57392	0.0100555	0.0456032
NK-cell	DB_v_W	ENSG00000146373	RNF217	0.924524	1.57358	0.760363	2.06951	0.0384979	0.122723
NK-cell	DB_v_W	ENSG00000111906	HDDC2	9.26013	1.86637	0.317102	5.88572	3.96322e-09	1.74541e-07
NK-cell	DB_v_W	ENSG00000118518	RNF146	5.97984	0.994519	0.303723	3.27443	0.00105876	0.00781313
NK-cell	DB_v_W	ENSG00000093144	ECHDC1	11.5928	0.430359	0.23789	1.80907	0.0704404	0.19054
NK-cell	DB_v_W	ENSG00000146376	ARHGAP18	7.27084	0.613818	0.293204	2.09348	0.036306	0.117547
NK-cell	DB_v_W	ENSG00000164483	SAMD3	64.1352	0.894607	0.119149	7.50829	5.99039e-14	7.21875e-12
NK-cell	DB_v_W	ENSG00000118507	AKAP7	7.78704	1.66329	0.284443	5.84753	4.9892e-09	2.11242e-07
NK-cell	DB_v_W	ENSG00000079950	STX7	7.28778	0.619934	0.278128	2.22895	0.0258169	0.0911851
NK-cell	DB_v_W	ENSG00000028839	TBPL1	26.3648	-0.580282	0.149223	-3.88868	0.00010079	0.00113013
NK-cell	DB_v_W	ENSG00000118515	SGK1	17.294	1.49421	0.243013	6.14869	7.81254e-10	4.00338e-08
NK-cell	DB_v_W	ENSG00000135541	AHI1	21.5928	-0.678862	0.174354	-3.8936	9.87691e-05	0.00111201
NK-cell	DB_v_W	ENSG00000029363	BCLAF1	68.7492	-0.600155	0.147816	-4.06014	4.90434e-05	0.000624634
NK-cell	DB_v_W	ENSG00000112357	PEX7	1.36635	1.69962	0.742755	2.28826	0.0221224	0.0816815
NK-cell	DB_v_W	ENSG00000118503	TNFAIP3	175.958	-1.46111	0.179175	-8.15463	3.50255e-16	6.00139e-14
NK-cell	DB_v_W	ENSG00000112378	PERP	16.1925	-0.722121	0.247993	-2.91185	0.0035929	0.0204674
NK-cell	DB_v_W	ENSG00000051620	HEBP2	14.0677	0.544985	0.22904	2.37943	0.0173393	0.0684954
NK-cell	DB_v_W	ENSG00000146386	ABRACL	43.2076	0.553643	0.150446	3.68001	0.000233224	0.00226933
NK-cell	DB_v_W	ENSG00000112406	HECA	25.2798	-0.609638	0.183676	-3.3191	0.000903085	0.00688202
NK-cell	DB_v_W	ENSG00000164442	CITED2	77.7623	0.497744	0.235926	2.10975	0.0348801	0.114485
NK-cell	DB_v_W	ENSG00000010818	HIVEP2	7.3204	-1.85212	0.300642	-6.16057	7.24822e-10	3.76701e-08
NK-cell	DB_v_W	ENSG00000001036	FUCA2	6.35748	1.2595	0.320831	3.92576	8.64577e-05	0.0010001
NK-cell	DB_v_W	ENSG00000112419	PHACTR2	9.75358	-1.13735	0.254798	-4.46372	8.05488e-06	0.000138448
NK-cell	DB_v_W	ENSG00000146414	SHPRH	7.60364	0.523263	0.251088	2.08398	0.0371619	0.119642
NK-cell	DB_v_W	ENSG00000118508	RAB32	2.7883	-0.749432	0.402596	-1.8615	0.0626735	0.174835
NK-cell	DB_v_W	ENSG00000055208	TAB2	15.6871	-0.730702	0.21981	-3.32424	0.000886607	0.00678474
NK-cell	DB_v_W	ENSG00000178199	ZC3H12D	1.33708	-1.95532	0.840411	-2.32662	0.0199857	0.0759688
NK-cell	DB_v_W	ENSG00000131013	PPIL4	13.1152	-0.488601	0.24691	-1.97886	0.0478319	0.144265
NK-cell	DB_v_W	ENSG00000055211	GINM1	10.208	-0.454704	0.231267	-1.96615	0.0492815	0.147455
NK-cell	DB_v_W	ENSG00000186625	KATNA1	6.09028	-0.725562	0.308839	-2.34932	0.0188076	0.0727236
NK-cell	DB_v_W	ENSG00000131023	LATS1	6.17833	-0.63716	0.301254	-2.11502	0.0344279	0.113238
NK-cell	DB_v_W	ENSG00000131015	ULBP2	3.05029	1.07558	0.476834	2.25568	0.0240908	0.086787
NK-cell	DB_v_W	ENSG00000181472	ZBTB2	11.796	-1.14145	0.223915	-5.09771	3.43782e-07	9.04057e-06
NK-cell	DB_v_W	ENSG00000146476	C6orf211	4.06455	0.950149	0.420478	2.25969	0.0238406	0.0861687
NK-cell	DB_v_W	ENSG00000131018	SYNE1	11.5879	0.972295	0.25768	3.77326	0.000161126	0.0016669
NK-cell	DB_v_W	ENSG00000074706	IPCEF1	10.9106	1.59391	0.268874	5.92808	3.06496e-09	1.38314e-07
NK-cell	DB_v_W	ENSG00000130340	SNX9	9.97926	-1.44207	0.266311	-5.415	6.129e-08	1.9538e-06
NK-cell	DB_v_W	ENSG00000078269	SYNJ2	3.32982	-2.24277	0.492562	-4.55327	5.28183e-06	9.68572e-05
NK-cell	DB_v_W	ENSG00000272047	GTF2H5	16.613	1.57757	0.231865	6.80383	1.01874e-11	8.03707e-10
NK-cell	DB_v_W	ENSG00000236537	RP11-732M18.3	1.94369	1.65287	0.657174	2.51511	0.0118994	0.0520066
NK-cell	DB_v_W	ENSG00000164674	SYTL3	55.7492	-0.763508	0.146202	-5.2223	1.76713e-07	5.09955e-06
NK-cell	DB_v_W	ENSG00000092820	EZR	115.253	-1.21472	0.157727	-7.70145	1.34534e-14	1.91598e-12
NK-cell	DB_v_W	ENSG00000164691	TAGAP	62.174	0.641628	0.149045	4.30492	1.67044e-05	0.000251276
NK-cell	DB_v_W	ENSG00000112096	SOD2	38.3183	-0.655088	0.149593	-4.37914	1.19151e-05	0.000191304
NK-cell	DB_v_W	ENSG00000146457	WTAP	87.4448	-0.782726	0.141811	-5.51949	3.39983e-08	1.14363e-06
NK-cell	DB_v_W	ENSG00000120437	ACAT2	11.5685	0.514985	0.238436	2.15985	0.0307845	0.104257
NK-cell	DB_v_W	ENSG00000120438	TCP1	110.375	1.04645	0.139185	7.51837	5.54612e-14	6.83357e-12
NK-cell	DB_v_W	ENSG00000112110	MRPL18	81.4372	1.22725	0.163512	7.5056	6.11465e-14	7.2884e-12
NK-cell	DB_v_W	ENSG00000026652	AGPAT4	14.0489	-1.84137	0.283517	-6.49477	8.3163e-11	5.39625e-09
NK-cell	DB_v_W	ENSG00000112531	QKI	14.6244	-0.81882	0.204905	-3.99609	6.43981e-05	0.000788158
NK-cell	DB_v_W	ENSG00000198818	SFT2D1	26.3048	0.6231	0.171385	3.63566	0.000277265	0.00263246
NK-cell	DB_v_W	ENSG00000060762	MPC1	17.1491	-0.521509	0.190956	-2.73104	0.00631344	0.0319931
NK-cell	DB_v_W	ENSG00000261420	RP1-168L15.5	1.13898	2.91408	0.768348	3.79266	0.000149041	0.001564
NK-cell	DB_v_W	ENSG00000026297	RNASET2	28.4366	0.296032	0.155088	1.90879	0.0562888	0.161629
NK-cell	DB_v_W	ENSG00000185127	C6orf120	4.25473	1.27868	0.44216	2.89189	0.00382934	0.0215236
NK-cell	DB_v_W	ENSG00000130024	PHF10	4.68695	-0.697899	0.326244	-2.13919	0.0324202	0.108225
NK-cell	DB_v_W	ENSG00000112592	TBP	2.20456	-1.75889	0.551065	-3.19181	0.00141386	0.00986463
NK-cell	DB_v_W	ENSG00000164828	SUN1	17.0387	-0.947161	0.223348	-4.24075	2.22772e-05	0.000319336
NK-cell	DB_v_W	ENSG00000105963	ADAP1	4.07629	0.678428	0.369827	1.83445	0.0665878	0.182642
NK-cell	DB_v_W	ENSG00000240230	COX19	24.2604	-0.597168	0.189268	-3.15514	0.00160419	0.0108986
NK-cell	DB_v_W	ENSG00000146540	C7orf50	15.458	0.585707	0.209767	2.79217	0.00523555	0.0276689
NK-cell	DB_v_W	ENSG00000178381	ZFAND2A	135.175	1.35837	0.182308	7.45095	9.26687e-14	1.06969e-11
NK-cell	DB_v_W	ENSG00000106268	NUDT1	8.03305	0.92355	0.273683	3.37453	0.00073943	0.00588577
NK-cell	DB_v_W	ENSG00000106266	SNX8	1.78577	1.06693	0.55586	1.91943	0.0549304	0.158601
NK-cell	DB_v_W	ENSG00000106263	EIF3B	18.4035	-1.15597	0.214634	-5.3858	7.21227e-08	2.2221e-06
NK-cell	DB_v_W	ENSG00000106003	LFNG	3.12763	-1.03953	0.409254	-2.54005	0.0110835	0.0491873
NK-cell	DB_v_W	ENSG00000242802	AP5Z1	5.16372	-0.857784	0.385476	-2.22526	0.026064	0.0918439
NK-cell	DB_v_W	ENSG00000157954	WIPI2	16.4774	-1.00223	0.197993	-5.06193	4.15039e-07	1.06339e-05
NK-cell	DB_v_W	ENSG00000075624	ACTB	1262.49	0.758531	0.120245	6.30822	2.82268e-10	1.62913e-08
NK-cell	DB_v_W	ENSG00000122512	PMS2	3.93557	0.732725	0.387218	1.89228	0.0584535	0.166149
NK-cell	DB_v_W	ENSG00000106346	USP42	5.66108	-0.559141	0.291114	-1.92069	0.0547702	0.158305
NK-cell	DB_v_W	ENSG00000136238	RAC1	93.2953	-0.520334	0.107921	-4.82143	1.42536e-06	3.13866e-05
NK-cell	DB_v_W	ENSG00000136247	ZDHHC4	7.41278	0.831225	0.305201	2.72353	0.0064588	0.0325343
NK-cell	DB_v_W	ENSG00000106392	C1GALT1	11.0973	0.921495	0.245897	3.74748	0.000178618	0.00182037
NK-cell	DB_v_W	ENSG00000164654	MIOS	3.7006	1.07443	0.450697	2.38393	0.017129	0.067983
NK-cell	DB_v_W	ENSG00000106399	RPA3	16.6545	0.759189	0.186114	4.07916	4.51988e-05	0.000579707
NK-cell	DB_v_W	ENSG00000003147	ICA1	1.29535	1.46581	0.708888	2.06777	0.0386621	0.123103
NK-cell	DB_v_W	ENSG00000106443	PHF14	15.3376	0.806764	0.220241	3.6631	0.000249184	0.00240754
NK-cell	DB_v_W	ENSG00000106460	TMEM106B	8.30418	0.991391	0.375489	2.64026	0.00828415	0.0395317
NK-cell	DB_v_W	ENSG00000122644	ARL4A	69.3393	-0.209811	0.116135	-1.80661	0.0708225	0.191313
NK-cell	DB_v_W	ENSG00000106546	AHR	22.224	-0.392065	0.191187	-2.05069	0.0402971	0.126982
NK-cell	DB_v_W	ENSG00000048052	HDAC9	4.95193	1.56715	0.381135	4.11179	3.92604e-05	0.000515604
NK-cell	DB_v_W	ENSG00000105849	TWISTNB	41.9253	0.537427	0.188725	2.84767	0.00440403	0.0240751
NK-cell	DB_v_W	ENSG00000196683	TOMM7	281.266	0.393126	0.0843771	4.65915	3.17518e-06	6.29638e-05
NK-cell	DB_v_W	ENSG00000122591	FAM126A	11.4713	-0.564417	0.219493	-2.57146	0.0101272	0.0458523
NK-cell	DB_v_W	ENSG00000164548	TRA2A	104.474	-0.327971	0.145694	-2.25109	0.0243798	0.0875118
NK-cell	DB_v_W	ENSG00000169193	CCDC126	4.50294	-0.825054	0.350112	-2.35654	0.0184461	0.0718323
NK-cell	DB_v_W	ENSG00000050344	NFE2L3	4.30858	2.04427	0.497484	4.10923	3.96987e-05	0.000520115
NK-cell	DB_v_W	ENSG00000122566	HNRNPA2B1	160.22	0.530715	0.119375	4.4458	8.75671e-06	0.000148417
NK-cell	DB_v_W	ENSG00000086300	SNX10	17.3708	1.11421	0.214039	5.20562	1.93349e-07	5.50717e-06
NK-cell	DB_v_W	ENSG00000005020	SKAP2	13.1809	0.88346	0.20599	4.28886	1.79594e-05	0.0002665
NK-cell	DB_v_W	ENSG00000078399	HOXA9	6.26485	-1.12314	0.315149	-3.56386	0.000365448	0.00329835
NK-cell	DB_v_W	ENSG00000106049	HIBADH	3.56304	1.34988	0.496364	2.71954	0.00653729	0.0328392
NK-cell	DB_v_W	ENSG00000106052	TAX1BP1	48.047	-0.310333	0.154545	-2.00805	0.0446378	0.137191
NK-cell	DB_v_W	ENSG00000153814	JAZF1	12.5444	0.484596	0.221494	2.18785	0.0286802	0.0985298
NK-cell	DB_v_W	ENSG00000146592	CREB5	0.828548	1.43228	0.755828	1.89499	0.0580944	0.165471
NK-cell	DB_v_W	ENSG00000106066	CPVL	1.34491	1.59196	0.72114	2.20757	0.0272745	0.0951309
NK-cell	DB_v_W	ENSG00000122574	WIPF3	7.13427	-0.993661	0.303412	-3.27495	0.0010568	0.00780397
NK-cell	DB_v_W	ENSG00000180354	MTURN	3.70306	-0.865019	0.448204	-1.92997	0.0536111	0.1559
NK-cell	DB_v_W	ENSG00000106105	GARS	9.41179	-0.616815	0.246998	-2.49725	0.012516	0.0539296
NK-cell	DB_v_W	ENSG00000106355	LSM5	33.0594	0.430034	0.140539	3.05989	0.00221421	0.0140029
NK-cell	DB_v_W	ENSG00000170852	KBTBD2	9.25563	-0.719258	0.264952	-2.71467	0.00663417	0.0332041
NK-cell	DB_v_W	ENSG00000164610	RP9	9.20601	-0.709993	0.273645	-2.59458	0.00947075	0.0437289
NK-cell	DB_v_W	ENSG00000271122	RP11-379H18.1	2.4813	1.17278	0.493768	2.37517	0.0175407	0.0691412
NK-cell	DB_v_W	ENSG00000122545	2019-09-07	116.229	0.450961	0.110103	4.09581	4.20689e-05	0.00054595
NK-cell	DB_v_W	ENSG00000136250	AOAH	17.6917	0.892089	0.294613	3.028	0.00246177	0.0151918
NK-cell	DB_v_W	ENSG00000010270	STARD3NL	41.514	0.731362	0.184483	3.96438	7.35864e-05	0.000876166
NK-cell	DB_v_W	ENSG00000006451	RALA	22.2017	-0.999418	0.175731	-5.68721	1.29133e-08	4.91692e-07
NK-cell	DB_v_W	ENSG00000259826	RP11-467D6.1	1.27247	1.54113	0.735669	2.09487	0.036183	0.117218
NK-cell	DB_v_W	ENSG00000065883	CDK13	15.6763	-0.464707	0.197664	-2.35099	0.0187235	0.0725176
NK-cell	DB_v_W	ENSG00000168303	MPLKIP	16.7982	0.560878	0.19958	2.81028	0.00494978	0.0265036
NK-cell	DB_v_W	ENSG00000106588	PSMA2	53.3627	-0.424129	0.133018	-3.1885	0.00143012	0.00996994
NK-cell	DB_v_W	ENSG00000106591	MRPL32	24.8685	-0.610193	0.168545	-3.62036	0.000294192	0.00275303
NK-cell	DB_v_W	ENSG00000106603	COA1	16.3255	0.849491	0.212278	4.00178	6.28665e-05	0.000774601
NK-cell	DB_v_W	ENSG00000106605	BLVRA	3.25764	0.909531	0.440565	2.06447	0.0389735	0.123671
NK-cell	DB_v_W	ENSG00000136279	DBNL	11.779	0.652309	0.22332	2.92097	0.00348946	0.019983
NK-cell	DB_v_W	ENSG00000122678	POLM	4.81203	1.00204	0.411128	2.43729	0.0147979	0.0608906
NK-cell	DB_v_W	ENSG00000015676	NUDCD3	6.14011	0.826478	0.320744	2.57676	0.00997326	0.045324
NK-cell	DB_v_W	ENSG00000136271	DDX56	7.10236	-0.580503	0.279681	-2.07559	0.0379318	0.121484
NK-cell	DB_v_W	ENSG00000105953	OGDH	4.17762	-0.763908	0.37708	-2.02585	0.0427799	0.132784
NK-cell	DB_v_W	ENSG00000146676	PURB	9.15078	0.548574	0.236588	2.31869	0.0204117	0.0772109
NK-cell	DB_v_W	ENSG00000136286	MYO1G	16.2867	0.696806	0.194691	3.57904	0.00034486	0.00316463
NK-cell	DB_v_W	ENSG00000183696	UPP1	64.4324	-0.826075	0.151567	-5.45024	5.03027e-08	1.64662e-06
NK-cell	DB_v_W	ENSG00000132436	FIGNL1	3.83998	1.01518	0.506964	2.00247	0.0452339	0.138133
NK-cell	DB_v_W	ENSG00000146648	EGFR	2.07623	3.87684	0.815278	4.75524	1.98215e-06	4.14815e-05
NK-cell	DB_v_W	ENSG00000146729	GBAS	5.51633	0.549018	0.309067	1.77637	0.0756715	0.199955
NK-cell	DB_v_W	ENSG00000129103	SUMF2	19.1172	0.459034	0.180892	2.53762	0.011161	0.0495111
NK-cell	DB_v_W	ENSG00000213462	ERV3-1	10.3816	0.69974	0.27853	2.51226	0.0119961	0.0522851
NK-cell	DB_v_W	ENSG00000169919	GUSB	18.8061	-0.907623	0.204866	-4.43032	9.40913e-06	0.000157287
NK-cell	DB_v_W	ENSG00000223473	GS1-124K5.3	1.23481	1.68862	0.677336	2.49303	0.0126657	0.0543397
NK-cell	DB_v_W	ENSG00000272831	RP11-792A8.4	3.74624	1.0758	0.409965	2.62413	0.00868711	0.0408733
NK-cell	DB_v_W	ENSG00000126524	SBDS	88.2817	-0.320079	0.11236	-2.84868	0.00439011	0.0240109
NK-cell	DB_v_W	ENSG00000158321	AUTS2	26.1948	-1.58529	0.203987	-7.77153	7.75466e-15	1.16297e-12
NK-cell	DB_v_W	ENSG00000196313	POM121	12.5479	-0.575957	0.212458	-2.71092	0.00670961	0.0335358
NK-cell	DB_v_W	ENSG00000272843	RP11-313P13.5	1.29945	1.15502	0.617459	1.87059	0.0614013	0.172176
NK-cell	DB_v_W	ENSG00000106635	BCL7B	32.5704	-0.817922	0.161897	-5.05211	4.36961e-07	1.11177e-05
NK-cell	DB_v_W	ENSG00000071462	WBSCR22	39.3272	-0.500816	0.130338	-3.84245	0.000121814	0.00132521
NK-cell	DB_v_W	ENSG00000106089	STX1A	4.91643	-1.29961	0.379899	-3.42095	0.000624035	0.0050803
NK-cell	DB_v_W	ENSG00000106077	ABHD11	2.19355	1.23105	0.480872	2.56004	0.010466	0.0470372
NK-cell	DB_v_W	ENSG00000189143	CLDN4	6.50336	1.30097	0.472795	2.75166	0.00592933	0.0304977
NK-cell	DB_v_W	ENSG00000106682	EIF4H	45.3357	-0.656782	0.142498	-4.60906	4.04492e-06	7.7008e-05
NK-cell	DB_v_W	ENSG00000086730	LAT2	36.4465	0.494097	0.138236	3.57429	0.000351183	0.00320923
NK-cell	DB_v_W	ENSG00000158517	NCF1	13.2086	0.841523	0.275455	3.05503	0.00225035	0.0141846
NK-cell	DB_v_W	ENSG00000174374	WBSCR16	2.79927	-0.787289	0.418471	-1.88135	0.0599244	0.16932
NK-cell	DB_v_W	ENSG00000127948	POR	10.8511	-1.10942	0.247412	-4.48409	7.32242e-06	0.000128889
NK-cell	DB_v_W	ENSG00000127952	STYXL1	2.89711	0.826483	0.427078	1.9352	0.0529654	0.154782
NK-cell	DB_v_W	ENSG00000146701	MDH2	30.6801	0.380081	0.165448	2.29728	0.021603	0.0803864
NK-cell	DB_v_W	ENSG00000106211	HSPB1	403.916	2.09813	0.169933	12.3468	5.06877e-35	5.0531e-32
NK-cell	DB_v_W	ENSG00000186088	GSAP	9.62492	1.08985	0.37314	2.92074	0.00349198	0.0199859
NK-cell	DB_v_W	ENSG00000214293	RSBN1L-AS1	5.47134	1.01748	0.336755	3.02142	0.00251589	0.015413
NK-cell	DB_v_W	ENSG00000182165	TP53TG1	7.84717	0.908978	0.356987	2.54625	0.0108887	0.0484992
NK-cell	DB_v_W	ENSG00000005469	CROT	2.58544	1.86271	0.494275	3.76856	0.000164193	0.00168906
NK-cell	DB_v_W	ENSG00000006634	DBF4	29.6953	-0.797454	0.161852	-4.92707	8.34733e-07	1.93934e-05
NK-cell	DB_v_W	ENSG00000075142	SRI	29.5075	0.729979	0.159344	4.58115	4.62433e-06	8.72813e-05
NK-cell	DB_v_W	ENSG00000105793	GTPBP10	1.67637	1.5712	0.626156	2.50929	0.0120975	0.0526437
NK-cell	DB_v_W	ENSG00000127989	MTERF	2.76381	1.78555	0.531686	3.35828	0.000784297	0.0061389
NK-cell	DB_v_W	ENSG00000127914	AKAP9	54.0413	-0.248618	0.119079	-2.08783	0.0368131	0.118838
NK-cell	DB_v_W	ENSG00000001631	KRIT1	8.32166	0.96379	0.281727	3.42101	0.000623892	0.0050803
NK-cell	DB_v_W	ENSG00000157259	GATAD1	4.84612	0.847848	0.364174	2.32814	0.0199048	0.0757709
NK-cell	DB_v_W	ENSG00000242950	ERVW-1	2.34187	2.98589	0.667703	4.47188	7.7535e-06	0.000134321
NK-cell	DB_v_W	ENSG00000205413	SAMD9	21.9099	0.691337	0.183057	3.77663	0.000158963	0.00164763
NK-cell	DB_v_W	ENSG00000177409	SAMD9L	12.215	1.19955	0.301226	3.98222	6.82744e-05	0.000828205
NK-cell	DB_v_W	ENSG00000105825	TFPI2	1.24765	2.36624	0.917253	2.57971	0.00988841	0.045013
NK-cell	DB_v_W	ENSG00000127920	GNG11	6.47288	-3.72418	0.978878	-3.80454	0.00014207	0.00150235
NK-cell	DB_v_W	ENSG00000105829	BET1	5.41658	1.09382	0.337188	3.24394	0.00117889	0.00848275
NK-cell	DB_v_W	ENSG00000242265	PEG10	9.95177	3.32601	0.490676	6.77841	1.21505e-11	9.44982e-10
NK-cell	DB_v_W	ENSG00000127922	SHFM1	49.6109	0.466598	0.155123	3.00792	0.00263046	0.0159456
NK-cell	DB_v_W	ENSG00000196636	ACN9	6.36135	1.23145	0.344732	3.5722	0.000353998	0.00322688
NK-cell	DB_v_W	ENSG00000164715	LMTK2	1.90849	-1.11509	0.541864	-2.05787	0.0396025	0.125117
NK-cell	DB_v_W	ENSG00000164713	BRI3	21.9212	-0.423659	0.204902	-2.06762	0.0386761	0.123103
NK-cell	DB_v_W	ENSG00000130429	ARPC1B	69.6098	0.373891	0.128327	2.91358	0.00357313	0.0203865
NK-cell	DB_v_W	ENSG00000106244	PDAP1	23.1653	0.376675	0.187343	2.01062	0.0443656	0.136666
NK-cell	DB_v_W	ENSG00000106245	BUD31	97.9848	-0.742074	0.109761	-6.76082	1.37209e-11	1.03768e-09
NK-cell	DB_v_W	ENSG00000106246	PTCD1	3.47842	0.899135	0.392957	2.28813	0.02213	0.0816823
NK-cell	DB_v_W	ENSG00000196652	ZKSCAN5	2.56414	-0.96411	0.43185	-2.23251	0.0255811	0.0907332
NK-cell	DB_v_W	ENSG00000168090	COPS6	27.3391	0.376156	0.172144	2.18513	0.0288796	0.0990907
NK-cell	DB_v_W	ENSG00000188186	LAMTOR4	68.0063	0.710203	0.161274	4.4037	1.06418e-05	0.000174176
NK-cell	DB_v_W	ENSG00000146834	MEPCE	6.52125	-0.705135	0.294776	-2.39211	0.0167519	0.0668249
NK-cell	DB_v_W	ENSG00000160813	PPP1R35	7.65241	0.603965	0.258391	2.33741	0.019418	0.0742608
NK-cell	DB_v_W	ENSG00000106351	AGFG2	2.26256	1.25024	0.5135	2.43475	0.014902	0.0611357
NK-cell	DB_v_W	ENSG00000172336	POP7	21.8481	-0.731376	0.185174	-3.94967	7.82588e-05	0.000922021
NK-cell	DB_v_W	ENSG00000087087	SRRT	13.5857	-0.525797	0.200113	-2.62751	0.00860129	0.040586
NK-cell	DB_v_W	ENSG00000169871	TRIM56	4.05433	0.915567	0.372357	2.45884	0.0139385	0.0584511
NK-cell	DB_v_W	ENSG00000214253	FIS1	40.8036	0.640489	0.155079	4.13009	3.62629e-05	0.00048377
NK-cell	DB_v_W	ENSG00000160993	ALKBH4	4.80142	-0.695454	0.346918	-2.00466	0.0449992	0.137766
NK-cell	DB_v_W	ENSG00000168255	POLR2J3	22.5711	0.485977	0.169919	2.86004	0.00423584	0.023377
NK-cell	DB_v_W	ENSG00000105821	DNAJC2	30.371	-0.727562	0.166789	-4.36217	1.28776e-05	0.000203774
NK-cell	DB_v_W	ENSG00000161057	PSMC2	12.4286	-0.534129	0.206195	-2.5904	0.00958632	0.0441325
NK-cell	DB_v_W	ENSG00000164815	ORC5	2.0859	1.81943	0.669327	2.7183	0.00656182	0.0329473
NK-cell	DB_v_W	ENSG00000005483	KMT2E	132.723	-0.560431	0.115551	-4.85007	1.23415e-06	2.76763e-05
NK-cell	DB_v_W	ENSG00000135250	SRPK2	20.4007	0.397159	0.186341	2.13136	0.0330598	0.109808
NK-cell	DB_v_W	ENSG00000008282	SYPL1	20.0456	-0.426305	0.187466	-2.27404	0.0229634	0.0836601
NK-cell	DB_v_W	ENSG00000105835	NAMPT	25.204	-0.466832	0.208967	-2.234	0.0254828	0.0905638
NK-cell	DB_v_W	ENSG00000105851	PIK3CG	16.5108	0.790894	0.201322	3.9285	8.54765e-05	0.000991889
NK-cell	DB_v_W	ENSG00000005249	PRKAR2B	5.03663	-0.750832	0.320048	-2.346	0.018976	0.0731939
NK-cell	DB_v_W	ENSG00000105856	HBP1	35.9521	-0.74444	0.232071	-3.20781	0.00133748	0.00940786
NK-cell	DB_v_W	ENSG00000105879	CBLL1	6.78954	-1.16754	0.304315	-3.83664	0.000124731	0.00134758
NK-cell	DB_v_W	ENSG00000177683	THAP5	3.7865	1.29205	0.400504	3.22605	0.0012551	0.0089199
NK-cell	DB_v_W	ENSG00000198839	ZNF277	6.17053	0.554084	0.282535	1.96112	0.0498654	0.148527
NK-cell	DB_v_W	ENSG00000181016	LSMEM1	2.33685	-1.41417	0.552321	-2.56041	0.010455	0.0470259
NK-cell	DB_v_W	ENSG00000146802	TMEM168	3.47362	1.05561	0.409961	2.57491	0.0100265	0.0455095
NK-cell	DB_v_W	ENSG00000164603	C7orf60	3.96659	0.675788	0.370727	1.82287	0.0683226	0.186421
NK-cell	DB_v_W	ENSG00000214194	LINC00998	8.65383	0.570769	0.254856	2.23958	0.0251183	0.0896637
NK-cell	DB_v_W	ENSG00000135272	MDFIC	18.0678	0.458044	0.222267	2.06078	0.0393239	0.12456
NK-cell	DB_v_W	ENSG00000135269	TES	44.8571	-0.53455	0.157802	-3.38747	0.000705407	0.0056546
NK-cell	DB_v_W	ENSG00000105971	CAV2	2.16051	-1.11214	0.545554	-2.03855	0.0414951	0.130012
NK-cell	DB_v_W	ENSG00000105974	CAV1	6.77757	-2.16081	0.540112	-4.00066	6.31651e-05	0.000775664
NK-cell	DB_v_W	ENSG00000198898	CAPZA2	61.2304	-0.616133	0.106292	-5.79662	6.76638e-09	2.74815e-07
NK-cell	DB_v_W	ENSG00000128534	NAA38	34.7426	0.382098	0.147073	2.59802	0.0093764	0.0433663
NK-cell	DB_v_W	ENSG00000071243	ING3	18.5137	-0.939416	0.231977	-4.04962	5.13016e-05	0.000649623
NK-cell	DB_v_W	ENSG00000106299	WASL	4.25585	-0.66646	0.351853	-1.89414	0.058206	0.16566
NK-cell	DB_v_W	ENSG00000048405	ZNF800	29.9859	-0.402131	0.143342	-2.80538	0.00502566	0.0267791
NK-cell	DB_v_W	ENSG00000135245	HILPDA	4.21251	1.10991	0.3672	3.02262	0.00250593	0.0153692
NK-cell	DB_v_W	ENSG00000273270	RP11-212P7.2	1.64126	1.28467	0.626494	2.05056	0.0403094	0.126984
NK-cell	DB_v_W	ENSG00000128524	ATP6V1F	42.447	0.41108	0.168257	2.44316	0.0145592	0.0601847
NK-cell	DB_v_W	ENSG00000106477	CEP41	1.55126	1.13949	0.628137	1.81408	0.069665	0.18928
NK-cell	DB_v_W	ENSG00000106484	MEST	5.26988	2.40269	0.676122	3.55364	0.000379939	0.00340671
NK-cell	DB_v_W	ENSG00000233559	AC016831.7	21.0863	-0.944876	0.279634	-3.37898	0.000727557	0.00579825
NK-cell	DB_v_W	ENSG00000226380	MIR29A	7.97656	-1.66638	0.371254	-4.48852	7.1721e-06	0.000126649
NK-cell	DB_v_W	ENSG00000271204	RP11-138A9.1	56.1009	-1.21409	0.214424	-5.66209	1.49539e-08	5.50117e-07
NK-cell	DB_v_W	ENSG00000273319	RP11-138A9.2	52.1702	-1.2539	0.283586	-4.42157	9.79857e-06	0.000162313
NK-cell	DB_v_W	ENSG00000231721	LINC-PINT	35.549	-0.700902	0.156971	-4.46517	8.00042e-06	0.000137728
NK-cell	DB_v_W	ENSG00000128585	MKLN1	10.3561	-0.879734	0.246335	-3.57129	0.000355223	0.00323268
NK-cell	DB_v_W	ENSG00000085662	AKR1B1	23.8431	0.839739	0.198863	4.22269	2.41401e-05	0.000340696
NK-cell	DB_v_W	ENSG00000146859	TMEM140	2.04372	2.30967	0.63084	3.66126	0.000250974	0.00242269
NK-cell	DB_v_W	ENSG00000080802	CNOT4	24.5422	-0.556244	0.160791	-3.45942	0.00054133	0.00452456
NK-cell	DB_v_W	ENSG00000243317	C7orf73	28.1611	0.546154	0.191027	2.85904	0.00424921	0.0234272
NK-cell	DB_v_W	ENSG00000105894	PTN	2.63383	2.21488	0.713896	3.10252	0.00191879	0.0124727
NK-cell	DB_v_W	ENSG00000182158	CREB3L2	9.72927	0.546119	0.229112	2.38363	0.0171426	0.0680123
NK-cell	DB_v_W	ENSG00000105939	ZC3HAV1	76.9543	-0.317802	0.165688	-1.91807	0.0551018	0.159054
NK-cell	DB_v_W	ENSG00000157741	UBN2	4.59829	-0.595946	0.321624	-1.85293	0.0638926	0.177065
NK-cell	DB_v_W	ENSG00000164898	C7orf55	7.53162	1.04428	0.292886	3.56547	0.000363203	0.0032835
NK-cell	DB_v_W	ENSG00000273391	RP11-634H22.1	1.68965	1.27411	0.543992	2.34214	0.0191734	0.0736631
NK-cell	DB_v_W	ENSG00000059377	TBXAS1	1.63878	2.18005	0.656007	3.32321	0.000889877	0.00680456
NK-cell	DB_v_W	ENSG00000059378	PARP12	6.11362	-0.605474	0.324817	-1.86405	0.0623153	0.174101
NK-cell	DB_v_W	ENSG00000157800	SLC37A3	4.15136	-0.742731	0.360674	-2.05928	0.039467	0.124799
NK-cell	DB_v_W	ENSG00000240889	NDUFB2-AS1	3.89736	1.26238	0.530535	2.37944	0.0173387	0.0684954
NK-cell	DB_v_W	ENSG00000157764	BRAF	11.9995	-0.82614	0.239508	-3.44933	0.000561984	0.00465869
NK-cell	DB_v_W	ENSG00000090263	MRPS33	11.919	0.948382	0.251482	3.77117	0.000162482	0.00167405
NK-cell	DB_v_W	ENSG00000006530	AGK	6.92918	1.01119	0.363447	2.78222	0.00539881	0.0282981
NK-cell	DB_v_W	ENSG00000106028	SSBP1	31.0385	0.329984	0.149417	2.20848	0.0272109	0.0949998
NK-cell	DB_v_W	ENSG00000197448	GSTK1	48.7245	0.512444	0.170676	3.00244	0.00267821	0.0161814
NK-cell	DB_v_W	ENSG00000106144	CASP2	8.42857	-0.604402	0.257338	-2.34867	0.0188404	0.0728246
NK-cell	DB_v_W	ENSG00000232533	AC093673.5	9.37474	0.57063	0.24592	2.32039	0.02032	0.0769704
NK-cell	DB_v_W	ENSG00000229153	EPHA1-AS1	4.16224	0.717038	0.398261	1.80042	0.0717936	0.193105
NK-cell	DB_v_W	ENSG00000196511	TPK1	2.93127	0.794904	0.412373	1.92763	0.0539006	0.15641
NK-cell	DB_v_W	ENSG00000055130	CUL1	12.2071	-0.586492	0.231489	-2.53356	0.0112911	0.0499871
NK-cell	DB_v_W	ENSG00000106462	EZH2	17.4055	-0.968373	0.20791	-4.65766	3.19826e-06	6.3097e-05
NK-cell	DB_v_W	ENSG00000170265	ZNF282	3.14445	-1.08998	0.463466	-2.35181	0.0186823	0.072423
NK-cell	DB_v_W	ENSG00000106526	ACTR3C	1.39851	2.62141	0.735764	3.56284	0.000366867	0.00330844
NK-cell	DB_v_W	ENSG00000106538	RARRES2	3.25264	-1.55669	0.71315	-2.18284	0.0290475	0.0995423
NK-cell	DB_v_W	ENSG00000214022	REPIN1	8.28775	-0.714416	0.248376	-2.87635	0.00402301	0.0223827
NK-cell	DB_v_W	ENSG00000242258	LINC00996	24.1816	-0.499237	0.221399	-2.25492	0.0241386	0.0868735
NK-cell	DB_v_W	ENSG00000179144	GIMAP7	30.2257	0.559588	0.214692	2.60647	0.00914808	0.0425617
NK-cell	DB_v_W	ENSG00000133574	GIMAP4	23.0405	2.0701	0.274373	7.54484	4.52842e-14	5.91174e-12
NK-cell	DB_v_W	ENSG00000133561	GIMAP6	11.2449	0.693427	0.264893	2.61777	0.00885071	0.0414065
NK-cell	DB_v_W	ENSG00000106560	GIMAP2	8.57354	2.56438	0.385722	6.64825	2.96603e-11	2.07169e-09
NK-cell	DB_v_W	ENSG00000213203	GIMAP1	7.78708	0.720149	0.298631	2.4115	0.0158872	0.0643347
NK-cell	DB_v_W	ENSG00000196329	GIMAP5	15.7457	0.696753	0.264632	2.63291	0.00846575	0.0401017
NK-cell	DB_v_W	ENSG00000002726	AOC1	48.7287	3.01161	0.825715	3.64727	0.00026504	0.00253615
NK-cell	DB_v_W	ENSG00000181652	ATG9B	0.830916	1.97005	0.826367	2.38399	0.017126	0.067983
NK-cell	DB_v_W	ENSG00000164897	TMUB1	22.778	-0.383959	0.162488	-2.36299	0.0181281	0.0709917
NK-cell	DB_v_W	ENSG00000133612	AGAP3	5.72773	-0.925461	0.320984	-2.8832	0.00393656	0.0220472
NK-cell	DB_v_W	ENSG00000033050	ABCF2	4.79081	-0.805174	0.358787	-2.24416	0.0248224	0.0887809
NK-cell	DB_v_W	ENSG00000239911	PRKAG2-AS1	2.63153	1.16232	0.487947	2.38206	0.0172162	0.0682301
NK-cell	DB_v_W	ENSG00000178234	GALNT11	15.4688	-0.780747	0.21942	-3.55823	0.000373356	0.00335317
NK-cell	DB_v_W	ENSG00000055609	KMT2C	18.4618	-0.663885	0.162417	-4.08754	4.35972e-05	0.000561135
NK-cell	DB_v_W	ENSG00000273117	AC144652.1	2.79466	1.63304	0.470784	3.46876	0.000522864	0.00439703
NK-cell	DB_v_W	ENSG00000216895	AC009403.2	3.62548	0.746447	0.39544	1.88764	0.0590746	0.167526
NK-cell	DB_v_W	ENSG00000105983	LMBR1	2.8977	-0.851579	0.42979	-1.98139	0.0475481	0.1436
NK-cell	DB_v_W	ENSG00000009335	UBE3C	5.1936	-0.707848	0.335096	-2.11237	0.0346546	0.113906
NK-cell	DB_v_W	ENSG00000117868	ESYT2	14.2375	-0.658397	0.204633	-3.21745	0.00129334	0.0091325
NK-cell	DB_v_W	ENSG00000106018	VIPR2	3.9898	3.68619	0.644212	5.72201	1.0527e-08	4.10814e-07
NK-cell	DB_v_W	ENSG00000104714	ERICH1	18.959	0.529181	0.24823	2.13182	0.0330218	0.109808
NK-cell	DB_v_W	ENSG00000182372	CLN8	7.38047	-0.674282	0.299896	-2.24839	0.0245514	0.0879553
NK-cell	DB_v_W	ENSG00000253982	CTD-2336O2.1	9.33042	0.91765	0.259373	3.53795	0.000403247	0.00358057
NK-cell	DB_v_W	ENSG00000036448	MYOM2	17.9782	1.27699	0.448971	2.84426	0.00445145	0.0242376
NK-cell	DB_v_W	ENSG00000246089	RP11-115C21.2	3.27636	0.892048	0.436543	2.04344	0.041009	0.128781
NK-cell	DB_v_W	ENSG00000155189	AGPAT5	8.07165	-1.63859	0.339241	-4.83018	1.36413e-06	3.01958e-05
NK-cell	DB_v_W	ENSG00000182319	SGK223	0.919701	1.58614	0.807697	1.96378	0.0495559	0.147953
NK-cell	DB_v_W	ENSG00000260093	RP11-1E4.1	0.846408	1.69919	0.841876	2.01834	0.0435557	0.134696
NK-cell	DB_v_W	ENSG00000079459	FDFT1	16.6849	0.634357	0.208927	3.03626	0.0023953	0.0148352
NK-cell	DB_v_W	ENSG00000255046	RP11-297N6.4	2.04301	2.11716	0.624691	3.38913	0.000701153	0.0056311
NK-cell	DB_v_W	ENSG00000154359	LONRF1	1.6331	1.10204	0.569485	1.93514	0.0529726	0.154782
NK-cell	DB_v_W	ENSG00000104723	TUSC3	3.06333	1.63153	0.545868	2.98888	0.00280004	0.0167605
NK-cell	DB_v_W	ENSG00000104763	ASAH1	25.5563	0.695019	0.169125	4.1095	3.96517e-05	0.000520115
NK-cell	DB_v_W	ENSG00000147443	DOK2	143.68	1.03298	0.150938	6.84379	7.71258e-12	6.31165e-10
NK-cell	DB_v_W	ENSG00000158856	DMTN	1.61809	-1.07692	0.551805	-1.95162	0.0509832	0.150809
NK-cell	DB_v_W	ENSG00000168476	REEP4	7.357	0.517021	0.265437	1.94781	0.0514378	0.151876
NK-cell	DB_v_W	ENSG00000104635	SLC39A14	2.93844	-1.35707	0.450155	-3.01468	0.00257253	0.0156811
NK-cell	DB_v_W	ENSG00000120913	PDLIM2	18.7991	0.585164	0.184436	3.17272	0.00151019	0.010396
NK-cell	DB_v_W	ENSG00000147439	BIN3	8.04946	-0.57876	0.252242	-2.29446	0.0217641	0.0808487
NK-cell	DB_v_W	ENSG00000179388	EGR3	10.8191	1.11913	0.353826	3.16294	0.00156185	0.0106579
NK-cell	DB_v_W	ENSG00000134020	PEBP4	2.36017	1.38038	0.550283	2.50849	0.0121247	0.0526974
NK-cell	DB_v_W	ENSG00000042980	ADAM28	5.61946	1.43517	0.33303	4.30942	1.63681e-05	0.000247235
NK-cell	DB_v_W	ENSG00000147459	DOCK5	5.55835	-1.84326	0.36997	-4.98219	6.28682e-07	1.52188e-05
NK-cell	DB_v_W	ENSG00000221914	PPP2R2A	28.2321	-0.487275	0.169244	-2.87913	0.00398773	0.022209
NK-cell	DB_v_W	ENSG00000092964	DPYSL2	6.6318	-0.71425	0.331482	-2.15472	0.0311839	0.105197
NK-cell	DB_v_W	ENSG00000120885	CLU	11.3019	-0.884424	0.391058	-2.26162	0.0237209	0.0858211
NK-cell	DB_v_W	ENSG00000147419	CCDC25	7.46766	1.01817	0.288761	3.52599	0.000421909	0.00369528
NK-cell	DB_v_W	ENSG00000134014	ELP3	2.18658	0.971687	0.482956	2.01196	0.0442243	0.136379
NK-cell	DB_v_W	ENSG00000147421	HMBOX1	7.89929	0.80719	0.292352	2.76102	0.00576214	0.0297915
NK-cell	DB_v_W	ENSG00000197892	KIF13B	3.85254	-1.30877	0.410918	-3.185	0.00144753	0.0100785
NK-cell	DB_v_W	ENSG00000120875	DUSP4	54.6556	-0.861399	0.279211	-3.08512	0.00203473	0.0131021
NK-cell	DB_v_W	ENSG00000133872	TMEM66	275.308	-0.670441	0.105518	-6.35384	2.10006e-10	1.25159e-08
NK-cell	DB_v_W	ENSG00000272256	RP11-489E7.4	41.7667	0.325062	0.179791	1.808	0.0706062	0.190894
NK-cell	DB_v_W	ENSG00000104660	LEPROTL1	93.1802	-0.238553	0.126968	-1.87884	0.0602666	0.170068
NK-cell	DB_v_W	ENSG00000104671	DCTN6	16.4228	-0.43485	0.183157	-2.37419	0.0175874	0.0692756
NK-cell	DB_v_W	ENSG00000197265	GTF2E2	10.1004	0.443607	0.237806	1.86542	0.0621229	0.173653
NK-cell	DB_v_W	ENSG00000104687	GSR	3.87182	1.03763	0.407502	2.5463	0.010887	0.0484992
NK-cell	DB_v_W	ENSG00000165392	WRN	4.14057	-0.871172	0.398365	-2.18687	0.0287524	0.0987159
NK-cell	DB_v_W	ENSG00000247134	RP11-11N9.4	0.792474	2.01922	1.12576	1.79366	0.0728676	0.194942
NK-cell	DB_v_W	ENSG00000129696	TTI2	1.97994	-0.904994	0.489312	-1.84952	0.0643824	0.177957
NK-cell	DB_v_W	ENSG00000147475	ERLIN2	1.44584	1.67356	0.675845	2.47624	0.0132773	0.0562148
NK-cell	DB_v_W	ENSG00000156675	RAB11FIP1	48.2755	0.361794	0.123809	2.92218	0.00347586	0.0199457
NK-cell	DB_v_W	ENSG00000175324	LSM1	34.5323	-0.424902	0.188964	-2.24858	0.0245393	0.0879404
NK-cell	DB_v_W	ENSG00000147548	WHSC1L1	41.5075	-0.492375	0.138217	-3.56233	0.000367578	0.00330941
NK-cell	DB_v_W	ENSG00000169499	PLEKHA2	29.4766	-1.0611	0.173759	-6.10673	1.01693e-09	5.04598e-08
NK-cell	DB_v_W	ENSG00000169495	HTRA4	2.03601	1.11981	0.571741	1.9586	0.05016	0.149147
NK-cell	DB_v_W	ENSG00000169490	TM2D2	4.85257	1.29121	0.319948	4.0357	5.44403e-05	0.000684624
NK-cell	DB_v_W	ENSG00000147533	GOLGA7	26.1929	0.292645	0.154221	1.89757	0.0577522	0.164825
NK-cell	DB_v_W	ENSG00000083168	KAT6A	15.1156	-0.641738	0.21635	-2.96621	0.00301494	0.0178135
NK-cell	DB_v_W	ENSG00000271938	RP11-589C21.6	6.67694	0.915115	0.374186	2.44561	0.0144606	0.0598622
NK-cell	DB_v_W	ENSG00000261449	RP11-589C21.5	1.35381	1.93195	0.855309	2.25877	0.0238976	0.086261
NK-cell	DB_v_W	ENSG00000176209	SMIM19	9.56182	1.11827	0.272191	4.10838	3.98436e-05	0.00052139
NK-cell	DB_v_W	ENSG00000120925	RNF170	3.30932	1.02095	0.535279	1.90732	0.0564787	0.162047
NK-cell	DB_v_W	ENSG00000168522	FNTA	15.4534	0.686787	0.237061	2.89709	0.0037664	0.0212461
NK-cell	DB_v_W	ENSG00000165102	HGSNAT	7.40772	-0.924379	0.297455	-3.10763	0.00188592	0.0123101
NK-cell	DB_v_W	ENSG00000164808	SPIDR	4.19839	0.726085	0.375054	1.93595	0.0528744	0.154619
NK-cell	DB_v_W	ENSG00000221869	CEBPD	72.896	0.533042	0.144982	3.67661	0.000236354	0.00229774
NK-cell	DB_v_W	ENSG00000104738	MCM4	3.42403	0.717076	0.377904	1.89751	0.0577609	0.164825
NK-cell	DB_v_W	ENSG00000228801	RP11-110G21.1	2.88812	0.793134	0.442504	1.79237	0.073073	0.195154
NK-cell	DB_v_W	ENSG00000023287	RB1CC1	26.2111	-0.911778	0.164859	-5.53065	3.19041e-08	1.07649e-06
NK-cell	DB_v_W	ENSG00000254087	LYN	18.7308	-0.489377	0.187131	-2.61517	0.0089184	0.0416167
NK-cell	DB_v_W	ENSG00000181690	PLAG1	2.27522	1.96909	0.614615	3.20378	0.00135637	0.00952238
NK-cell	DB_v_W	ENSG00000137575	SDCBP	76.5409	-0.36726	0.124615	-2.94716	0.0032071	0.018697
NK-cell	DB_v_W	ENSG00000198846	TOX	8.93382	0.777592	0.24777	3.13837	0.00169891	0.0113497
NK-cell	DB_v_W	ENSG00000167912	RP11-25K19.1	6.32317	1.90584	0.351016	5.42949	5.65142e-08	1.8174e-06
NK-cell	DB_v_W	ENSG00000104388	RAB2A	50.3777	-0.677547	0.168489	-4.02131	5.78744e-05	0.000720376
NK-cell	DB_v_W	ENSG00000254802	AC022182.3	1.60662	2.47575	0.662122	3.73912	0.000184663	0.00187492
NK-cell	DB_v_W	ENSG00000270673	YTHDF3-AS1	2.80438	2.10317	0.614447	3.42287	0.000619645	0.00505959
NK-cell	DB_v_W	ENSG00000272192	CTD-2532N20.1	1.51042	2.58179	0.731059	3.53158	0.000413088	0.00365022
NK-cell	DB_v_W	ENSG00000179041	RRS1	7.00807	0.834823	0.292767	2.85149	0.00435144	0.0238589
NK-cell	DB_v_W	ENSG00000147576	ADHFE1	1.83456	1.16458	0.573924	2.02915	0.0424435	0.132151
NK-cell	DB_v_W	ENSG00000185697	MYBL1	22.2449	1.34359	0.192972	6.96262	3.34003e-12	2.93014e-10
NK-cell	DB_v_W	ENSG00000104218	CSPP1	10.1382	-0.713283	0.29134	-2.44829	0.0143538	0.0595774
NK-cell	DB_v_W	ENSG00000066777	ARFGEF1	9.74853	-0.681443	0.229321	-2.97158	0.00296276	0.0175905
NK-cell	DB_v_W	ENSG00000067167	TRAM1	61.1455	-0.251496	0.138209	-1.81967	0.0688086	0.18756
NK-cell	DB_v_W	ENSG00000246366	RP11-382J12.1	2.04445	2.06999	0.623784	3.31844	0.000905224	0.00689353
NK-cell	DB_v_W	ENSG00000147592	LACTB2	3.59967	1.30981	0.435321	3.00882	0.00262262	0.0159245
NK-cell	DB_v_W	ENSG00000175606	TMEM70	24.209	-0.867579	0.1651	-5.25487	1.48131e-07	4.34333e-06
NK-cell	DB_v_W	ENSG00000164751	PEX2	14.2364	0.886477	0.223516	3.96605	7.30727e-05	0.000872892
NK-cell	DB_v_W	ENSG00000164683	HEY1	3.19125	2.92884	0.61262	4.78085	1.7456e-06	3.73143e-05
NK-cell	DB_v_W	ENSG00000076554	TPD52	15.5409	0.492538	0.224296	2.19593	0.0280969	0.0970284
NK-cell	DB_v_W	ENSG00000251867	Y_RNA	2.81833	3.15032	0.631859	4.98579	6.17081e-07	1.4971e-05
NK-cell	DB_v_W	ENSG00000205189	ZBTB10	17.4204	0.431244	0.200343	2.15253	0.0313556	0.105604
NK-cell	DB_v_W	ENSG00000104231	ZFAND1	14.7558	0.755469	0.218407	3.459	0.000542186	0.00452827
NK-cell	DB_v_W	ENSG00000133740	E2F5	1.41696	1.30864	0.727437	1.79897	0.0720232	0.193533
NK-cell	DB_v_W	ENSG00000176731	C8orf59	17.6633	0.357991	0.186446	1.92007	0.0548487	0.15849
NK-cell	DB_v_W	ENSG00000085719	CPNE3	11.741	0.551643	0.23598	2.33767	0.0194043	0.0742454
NK-cell	DB_v_W	ENSG00000104312	RIPK2	13.1755	0.9303	0.288447	3.22521	0.00125881	0.00893988
NK-cell	DB_v_W	ENSG00000104325	DECR1	12.7644	0.985359	0.216292	4.55569	5.22136e-06	9.60694e-05
NK-cell	DB_v_W	ENSG00000155099	TMEM55A	3.32952	1.84215	0.509089	3.61852	0.000296297	0.00276762
NK-cell	DB_v_W	ENSG00000253738	GS1-251I9.4	30.8235	1.11088	0.225118	4.93464	8.02978e-07	1.86952e-05
NK-cell	DB_v_W	ENSG00000164953	TMEM67	3.16442	-0.902466	0.492954	-1.83073	0.0671407	0.183882
NK-cell	DB_v_W	ENSG00000164949	GEM	15.8024	-1.47714	0.338387	-4.36523	1.26989e-05	0.000201238
NK-cell	DB_v_W	ENSG00000156467	UQCRB	139.303	0.421867	0.119957	3.51683	0.000436731	0.00380699
NK-cell	DB_v_W	ENSG00000147649	MTDH	99.9337	-0.224599	0.1069	-2.10103	0.0356387	0.115993
NK-cell	DB_v_W	ENSG00000156482	RPL30	1482.67	0.19762	0.0802668	2.46203	0.0138152	0.0580673
NK-cell	DB_v_W	ENSG00000132541	HRSP12	1.61097	2.85531	0.744035	3.83761	0.000124237	0.00134756
NK-cell	DB_v_W	ENSG00000104375	STK3	2.22849	-1.02671	0.489715	-2.09654	0.0360344	0.116909
NK-cell	DB_v_W	ENSG00000147669	POLR2K	88.67	-0.32148	0.0967467	-3.3229	0.000890869	0.00680456
NK-cell	DB_v_W	ENSG00000104450	SPAG1	14.3019	-0.882645	0.210112	-4.20082	2.65945e-05	0.00037151
NK-cell	DB_v_W	ENSG00000034677	RNF19A	41.6826	-0.83493	0.142284	-5.86805	4.40943e-09	1.91583e-07
NK-cell	DB_v_W	ENSG00000186106	ANKRD46	3.22465	1.12425	0.469543	2.39436	0.0166496	0.0665133
NK-cell	DB_v_W	ENSG00000070756	PABPC1	531.466	-0.469192	0.105321	-4.45489	8.39373e-06	0.000143597
NK-cell	DB_v_W	ENSG00000164924	YWHAZ	165.529	-0.523047	0.122384	-4.27382	1.92151e-05	0.000282835
NK-cell	DB_v_W	ENSG00000155090	KLF10	34.4698	-0.487543	0.255382	-1.90907	0.0562527	0.16161
NK-cell	DB_v_W	ENSG00000155096	AZIN1	41.8577	-0.261474	0.14559	-1.79596	0.0725001	0.19447
NK-cell	DB_v_W	ENSG00000164929	BAALC	4.64688	3.48936	0.629324	5.54461	2.9461e-08	1.00224e-06
NK-cell	DB_v_W	ENSG00000147654	EBAG9	4.74726	1.03853	0.345757	3.00364	0.0026677	0.0161296
NK-cell	DB_v_W	ENSG00000164754	RAD21	31.1408	-0.641832	0.166888	-3.84589	0.000120114	0.00130931
NK-cell	DB_v_W	ENSG00000182197	EXT1	2.61017	-0.885535	0.432659	-2.04673	0.0406846	0.127909
NK-cell	DB_v_W	ENSG00000178764	ZHX2	8.08372	-1.6504	0.2978	-5.54197	2.99089e-08	1.01229e-06
NK-cell	DB_v_W	ENSG00000136986	DERL1	36.2094	-0.536111	0.143935	-3.72466	0.000195577	0.00195684
NK-cell	DB_v_W	ENSG00000156787	TBC1D31	4.93027	0.801763	0.412929	1.94165	0.0521796	0.153405
NK-cell	DB_v_W	ENSG00000189376	C8orf76	5.40797	-0.775562	0.33753	-2.29775	0.0215758	0.0803125
NK-cell	DB_v_W	ENSG00000156795	WDYHV1	2.19201	1.56619	0.469996	3.33235	0.000861158	0.00662699
NK-cell	DB_v_W	ENSG00000156804	FBXO32	12.4815	0.842667	0.274136	3.07391	0.00211276	0.0134466
NK-cell	DB_v_W	ENSG00000183665	TRMT12	5.39357	1.53172	0.37744	4.05819	4.94543e-05	0.000628407
NK-cell	DB_v_W	ENSG00000245149	RNF139-AS1	6.01459	1.39045	0.345319	4.02655	5.66012e-05	0.000707741
NK-cell	DB_v_W	ENSG00000147687	TATDN1	11.7839	0.625547	0.238401	2.62393	0.00869219	0.0408733
NK-cell	DB_v_W	ENSG00000170873	MTSS1	14.5649	-1.0168	0.266666	-3.81301	0.000137286	0.00146284
NK-cell	DB_v_W	ENSG00000104549	SQLE	17.911	-0.449416	0.199376	-2.25411	0.024189	0.0869523
NK-cell	DB_v_W	ENSG00000164961	KIAA0196	3.84624	1.26094	0.423165	2.97977	0.00288461	0.0172291
NK-cell	DB_v_W	ENSG00000173334	TRIB1	6.8072	1.26009	0.291932	4.31637	1.58614e-05	0.000241578
NK-cell	DB_v_W	ENSG00000245164	LINC00861	14.2254	2.45255	0.359532	6.82151	9.00909e-12	7.21122e-10
NK-cell	DB_v_W	ENSG00000153310	FAM49B	91.5971	0.425652	0.109621	3.88295	0.000103196	0.00114771
NK-cell	DB_v_W	ENSG00000153317	ASAP1	12.9236	-0.937717	0.239224	-3.91983	8.8613e-05	0.00101752
NK-cell	DB_v_W	ENSG00000155926	SLA	45.1257	-0.534207	0.175213	-3.0489	0.00229678	0.0143937
NK-cell	DB_v_W	ENSG00000261220	RP11-629O1.2	2.6241	1.5142	0.501094	3.02178	0.00251294	0.0154035
NK-cell	DB_v_W	ENSG00000259758	CASC7	20.871	-1.43847	0.191048	-7.52934	5.09988e-14	6.49294e-12
NK-cell	DB_v_W	ENSG00000123908	AGO2	13.0305	-1.27986	0.246158	-5.19933	2.00009e-07	5.60945e-06
NK-cell	DB_v_W	ENSG00000198576	ARC	4.63836	1.06823	0.412696	2.58843	0.00964154	0.0443123
NK-cell	DB_v_W	ENSG00000130193	THEM6	3.85281	0.852602	0.382741	2.22762	0.0259057	0.0913893
NK-cell	DB_v_W	ENSG00000104518	GSDMD	12.0264	0.986917	0.227318	4.34157	1.4147e-05	0.000220678
NK-cell	DB_v_W	ENSG00000104529	EEF1D	430.655	0.220957	0.116293	1.90001	0.0574323	0.164225
NK-cell	DB_v_W	ENSG00000104522	TSTA3	16.7564	0.372218	0.176569	2.10806	0.0350254	0.114735
NK-cell	DB_v_W	ENSG00000178209	PLEC	9.43453	-1.16718	0.25233	-4.62562	3.73488e-06	7.21069e-05
NK-cell	DB_v_W	ENSG00000179526	SHARPIN	13.9296	0.381482	0.203494	1.87466	0.0608395	0.171156
NK-cell	DB_v_W	ENSG00000179632	MAF1	46.606	-0.737208	0.13577	-5.42984	5.6405e-08	1.8174e-06
NK-cell	DB_v_W	ENSG00000188686	SCXA	18.1037	-1.55891	0.530335	-2.93948	0.0032876	0.0190348
NK-cell	DB_v_W	ENSG00000160948	VPS28	41.0959	0.310009	0.141373	2.19284	0.0283189	0.0975944
NK-cell	DB_v_W	ENSG00000187954	CYHR1	5.5763	0.735856	0.314527	2.33956	0.0193064	0.0739743
NK-cell	DB_v_W	ENSG00000172785	CBWD1	4.4603	-0.96659	0.38907	-2.48436	0.0129784	0.0552172
NK-cell	DB_v_W	ENSG00000120211	INSL4	2.10265	3.01504	1.36778	2.20433	0.0275014	0.0957701
NK-cell	DB_v_W	ENSG00000107014	RLN2	0.835062	2.2908	0.837699	2.73464	0.00624488	0.0317337
NK-cell	DB_v_W	ENSG00000107020	PLGRKT	7.00971	1.21342	0.317803	3.81814	0.000134461	0.00143853
NK-cell	DB_v_W	ENSG00000099219	ERMP1	3.07559	1.1002	0.468627	2.34771	0.0188894	0.0729628
NK-cell	DB_v_W	ENSG00000137038	TMEM261	15.2827	1.10913	0.236743	4.68497	2.80004e-06	5.62275e-05
NK-cell	DB_v_W	ENSG00000175893	ZDHHC21	6.5039	0.622289	0.279755	2.22441	0.0261207	0.0919846
NK-cell	DB_v_W	ENSG00000155158	TTC39B	8.76402	0.984328	0.296821	3.31623	0.0009124	0.00693854
NK-cell	DB_v_W	ENSG00000164975	SNAPC3	3.46258	1.38188	0.393813	3.50897	0.000449843	0.00388712
NK-cell	DB_v_W	ENSG00000147872	PLIN2	33.7963	0.732565	0.198609	3.68847	0.000225608	0.00220916
NK-cell	DB_v_W	ENSG00000188921	PTPLAD2	10.7092	0.619012	0.233205	2.65437	0.00794577	0.0381829
NK-cell	DB_v_W	ENSG00000198642	KLHL9	2.29304	1.95713	0.546051	3.58416	0.000338166	0.00311101
NK-cell	DB_v_W	ENSG00000099810	MTAP	2.02416	1.55876	0.534721	2.91509	0.00355586	0.0203091
NK-cell	DB_v_W	ENSG00000147883	CDKN2B	2.41804	1.07888	0.448615	2.40492	0.016176	0.0651596
NK-cell	DB_v_W	ENSG00000086062	B4GALT1	63.7899	-0.908958	0.204445	-4.44597	8.74973e-06	0.000148417
NK-cell	DB_v_W	ENSG00000107262	BAG1	70.4051	-0.342369	0.113103	-3.02705	0.00246955	0.0152141
NK-cell	DB_v_W	ENSG00000086065	CHMP5	23.2286	0.645841	0.233967	2.7604	0.00577305	0.0298197
NK-cell	DB_v_W	ENSG00000165271	NOL6	1.40763	-1.03432	0.565772	-1.82816	0.0675251	0.184566
NK-cell	DB_v_W	ENSG00000137073	UBAP2	8.60827	-0.635891	0.275054	-2.31188	0.0207842	0.0781884
NK-cell	DB_v_W	ENSG00000165006	UBAP1	17.8439	-0.589459	0.231297	-2.54849	0.010819	0.048346
NK-cell	DB_v_W	ENSG00000164978	NUDT2	4.53065	0.920911	0.365888	2.51692	0.0118386	0.0517837
NK-cell	DB_v_W	ENSG00000164967	RPP25L	2.91463	1.42889	0.44578	3.20536	0.00134893	0.00948229
NK-cell	DB_v_W	ENSG00000137100	DCTN3	33.3443	0.30283	0.139631	2.16878	0.0300992	0.102532
NK-cell	DB_v_W	ENSG00000147955	SIGMAR1	2.97203	0.898166	0.421732	2.12971	0.0331959	0.110111
NK-cell	DB_v_W	ENSG00000137070	IL11RA	1.42569	1.13359	0.612642	1.85034	0.0642652	0.177738
NK-cell	DB_v_W	ENSG00000137077	CCL21	28.2765	-7.37652	1.66664	-4.42597	9.60096e-06	0.000159907
NK-cell	DB_v_W	ENSG00000165280	VCP	27.5427	-0.38834	0.179077	-2.16856	0.0301162	0.102532
NK-cell	DB_v_W	ENSG00000165283	STOML2	20.6618	0.341303	0.164748	2.07167	0.0382962	0.122329
NK-cell	DB_v_W	ENSG00000269900	RMRP	9.69547	1.17328	0.42354	2.77018	0.00560245	0.0291168
NK-cell	DB_v_W	ENSG00000159884	CCDC107	36.6958	0.489183	0.162866	3.00359	0.00266816	0.0161296
NK-cell	DB_v_W	ENSG00000198467	TPM2	3.27022	1.03434	0.383462	2.69739	0.00698862	0.0345524
NK-cell	DB_v_W	ENSG00000107175	CREB3	11.9012	-0.470263	0.219599	-2.14146	0.032237	0.107712
NK-cell	DB_v_W	ENSG00000107185	RGP1	7.55584	0.517295	0.264967	1.9523	0.0509022	0.1507
NK-cell	DB_v_W	ENSG00000137133	HINT2	14.5847	0.663294	0.213046	3.11339	0.00184951	0.0121447
NK-cell	DB_v_W	ENSG00000122694	GLIPR2	40.5664	0.710163	0.139282	5.09876	3.41893e-07	9.02087e-06
NK-cell	DB_v_W	ENSG00000137075	RNF38	8.79713	-0.564997	0.245246	-2.3038	0.0212341	0.0793909
NK-cell	DB_v_W	ENSG00000233137	RP11-220I1.1	10.1451	0.67139	0.248836	2.69812	0.00697325	0.0344919
NK-cell	DB_v_W	ENSG00000147905	ZCCHC7	8.40571	0.710382	0.29518	2.40661	0.0161016	0.0650349
NK-cell	DB_v_W	ENSG00000175768	TOMM5	25.3166	-0.623718	0.166892	-3.73725	0.000186046	0.00188382
NK-cell	DB_v_W	ENSG00000107371	EXOSC3	7.14429	0.538933	0.285669	1.88657	0.0592186	0.167845
NK-cell	DB_v_W	ENSG00000170161	RP11-262H14.4	3.34948	0.744815	0.417722	1.78304	0.0745799	0.197874
NK-cell	DB_v_W	ENSG00000269337	AL591479.1	7.21058	2.12005	0.350911	6.04156	1.5263e-09	7.21442e-08
NK-cell	DB_v_W	ENSG00000198887	SMC5	15.6257	-0.532443	0.198727	-2.67927	0.0073782	0.0360559
NK-cell	DB_v_W	ENSG00000155621	C9orf85	7.14653	0.756704	0.373006	2.02866	0.0424926	0.132266
NK-cell	DB_v_W	ENSG00000225434	RP11-63P12.6	1.41361	2.32518	0.967543	2.40318	0.0162533	0.0653109
NK-cell	DB_v_W	ENSG00000106733	NMRK1	12.9104	0.752283	0.227894	3.30102	0.000963333	0.00724548
NK-cell	DB_v_W	ENSG00000134996	OSTF1	51.6729	0.796731	0.133364	5.97409	2.3138e-09	1.06171e-07
NK-cell	DB_v_W	ENSG00000135002	RFK	10.6258	-0.723177	0.222346	-3.25249	0.00114399	0.00831342
NK-cell	DB_v_W	ENSG00000187210	GCNT1	6.52823	-0.559569	0.271626	-2.06007	0.0393916	0.124702
NK-cell	DB_v_W	ENSG00000148019	CEP78	14.6868	0.970695	0.256284	3.78757	0.000152126	0.00158877
NK-cell	DB_v_W	ENSG00000148057	IDNK	2.52458	1.01094	0.443866	2.27758	0.0227514	0.0832195
NK-cell	DB_v_W	ENSG00000135018	UBQLN1	16.0511	-0.436868	0.211821	-2.06243	0.0391663	0.124204
NK-cell	DB_v_W	ENSG00000135040	NAA35	7.27717	-0.658943	0.287142	-2.29483	0.0217428	0.0808243
NK-cell	DB_v_W	ENSG00000135052	GOLM1	2.44615	-1.34862	0.505807	-2.66628	0.00766963	0.0371818
NK-cell	DB_v_W	ENSG00000135070	ISCA1	48.0211	-0.663906	0.183383	-3.62033	0.000294232	0.00275303
NK-cell	DB_v_W	ENSG00000180447	GAS1	1.83378	1.46627	0.581662	2.52083	0.0117078	0.0513961
NK-cell	DB_v_W	ENSG00000135047	CTSL	23.7461	2.10099	0.257336	8.16437	3.23118e-16	5.71502e-14
NK-cell	DB_v_W	ENSG00000123975	CKS2	55.7511	-0.77106	0.202338	-3.81075	0.000138545	0.00147218
NK-cell	DB_v_W	ENSG00000187742	SECISBP2	9.14676	0.948176	0.263505	3.59832	0.000320282	0.00296389
NK-cell	DB_v_W	ENSG00000187764	SEMA4D	31.8196	-0.43494	0.137441	-3.16456	0.00155316	0.0106155
NK-cell	DB_v_W	ENSG00000130222	GADD45G	67.7891	0.554133	0.234272	2.36534	0.0180133	0.0706742
NK-cell	DB_v_W	ENSG00000165030	NFIL3	8.70628	0.53901	0.274257	1.96535	0.0493742	0.147692
NK-cell	DB_v_W	ENSG00000196305	IARS	7.61631	0.66517	0.263604	2.52337	0.0116237	0.0511089
NK-cell	DB_v_W	ENSG00000165233	C9orf89	35.9659	-0.34301	0.148553	-2.30901	0.0209432	0.0785572
NK-cell	DB_v_W	ENSG00000131669	NINJ1	41.9882	-1.75354	0.209429	-8.37298	5.61797e-17	1.14086e-14
NK-cell	DB_v_W	ENSG00000188938	FAM120AOS	7.21022	0.710643	0.278514	2.55155	0.0107244	0.048021
NK-cell	DB_v_W	ENSG00000148110	HIATL1	5.4769	-0.708479	0.314765	-2.25082	0.0243969	0.0875446
NK-cell	DB_v_W	ENSG00000148120	C9orf3	1.93142	1.47497	0.660578	2.23285	0.0255591	0.0907059
NK-cell	DB_v_W	ENSG00000182150	ERCC6L2	2.92119	1.21967	0.497083	2.45366	0.0141411	0.0589625
NK-cell	DB_v_W	ENSG00000158122	AAED1	28.6228	-0.829116	0.179323	-4.62358	3.77169e-06	7.26896e-05
NK-cell	DB_v_W	ENSG00000136943	CTSV	0.846538	2.52886	0.938079	2.69579	0.00702227	0.0347031
NK-cell	DB_v_W	ENSG00000136932	C9orf156	10.4944	0.867611	0.253608	3.42106	0.000623765	0.0050803
NK-cell	DB_v_W	ENSG00000136938	ANP32B	42.6659	0.538387	0.126224	4.26533	1.9961e-05	0.000290693
NK-cell	DB_v_W	ENSG00000106785	TRIM14	2.71838	1.2321	0.427926	2.87925	0.00398628	0.022209
NK-cell	DB_v_W	ENSG00000119523	ALG2	6.57351	-0.786114	0.32763	-2.3994	0.016422	0.0659166
NK-cell	DB_v_W	ENSG00000106803	SEC61B	138.69	-0.241597	0.0898932	-2.6876	0.00719686	0.0354381
NK-cell	DB_v_W	ENSG00000119508	NR4A3	25.7598	-1.73457	0.259064	-6.69553	2.14896e-11	1.55036e-09
NK-cell	DB_v_W	ENSG00000136874	STX17	4.19161	0.794856	0.362913	2.19021	0.0285089	0.0980026
NK-cell	DB_v_W	ENSG00000023318	ERP44	25.3139	-0.342341	0.153546	-2.22957	0.0257761	0.0911851
NK-cell	DB_v_W	ENSG00000070214	SLC44A1	11.218	0.653633	0.212912	3.06997	0.00214083	0.0135859
NK-cell	DB_v_W	ENSG00000119318	RAD23B	21.6957	-0.45131	0.153451	-2.94107	0.00327083	0.0189676
NK-cell	DB_v_W	ENSG00000136826	KLF4	11.0057	-1.01195	0.259961	-3.89269	9.91381e-05	0.00111502
NK-cell	DB_v_W	ENSG00000106771	TMEM245	7.96899	-0.666165	0.249802	-2.66678	0.00765827	0.0371621
NK-cell	DB_v_W	ENSG00000165124	SVEP1	1.39624	2.76994	0.891908	3.10563	0.00189872	0.0123642
NK-cell	DB_v_W	ENSG00000059769	DNAJC25	4.82839	-0.906093	0.338035	-2.68047	0.00735181	0.0359908
NK-cell	DB_v_W	ENSG00000148153	INIP	5.21299	0.939597	0.318529	2.9498	0.00317979	0.0185674
NK-cell	DB_v_W	ENSG00000148218	ALAD	3.01938	1.0478	0.492999	2.12535	0.0335571	0.11094
NK-cell	DB_v_W	ENSG00000148229	POLE3	36.0943	-0.679001	0.124848	-5.43864	5.36889e-08	1.73673e-06
NK-cell	DB_v_W	ENSG00000106948	AKNA	41.0237	-0.46106	0.130623	-3.52971	0.000416012	0.00367014
NK-cell	DB_v_W	ENSG00000106952	TNFSF8	2.5725	2.65341	0.63112	4.2043	2.61895e-05	0.000366319
NK-cell	DB_v_W	ENSG00000182752	PAPPA	5.58212	1.51097	0.5381	2.80798	0.0049853	0.0266677
NK-cell	DB_v_W	ENSG00000095261	PSMD5	9.65515	-0.463859	0.236161	-1.96416	0.0495115	0.14786
NK-cell	DB_v_W	ENSG00000226752	PSMD5-AS1	23.4721	0.728656	0.209369	3.48025	0.000500949	0.00424529
NK-cell	DB_v_W	ENSG00000119396	RAB14	28.2558	-0.839428	0.17211	-4.87727	1.07565e-06	2.44722e-05
NK-cell	DB_v_W	ENSG00000148175	STOM	31.4813	0.557708	0.180939	3.08231	0.00205403	0.0131876
NK-cell	DB_v_W	ENSG00000186130	ZBTB6	1.51342	1.13901	0.597404	1.9066	0.0565724	0.162222
NK-cell	DB_v_W	ENSG00000119408	NEK6	2.59279	1.14537	0.43999	2.60317	0.00923671	0.0428737
NK-cell	DB_v_W	ENSG00000136942	RPL35	1364.02	0.181305	0.0871885	2.07946	0.037575	0.120693
NK-cell	DB_v_W	ENSG00000173611	SCAI	6.01906	0.54105	0.302366	1.78938	0.073553	0.19601
NK-cell	DB_v_W	ENSG00000119414	PPP6C	25.6814	-0.441999	0.141531	-3.12298	0.00179031	0.0118411
NK-cell	DB_v_W	ENSG00000136933	RABEPK	2.18615	0.996312	0.481238	2.07031	0.0384231	0.122627
NK-cell	DB_v_W	ENSG00000044574	HSPA5	195.5	-0.703753	0.176347	-3.99072	6.58721e-05	0.000802849
NK-cell	DB_v_W	ENSG00000165219	GAPVD1	12.1315	-0.442617	0.21796	-2.03073	0.0422827	0.131869
NK-cell	DB_v_W	ENSG00000167081	PBX3	3.67864	1.04536	0.395364	2.64403	0.00819244	0.0392307
NK-cell	DB_v_W	ENSG00000169155	ZBTB43	30.238	-0.374891	0.157394	-2.38187	0.0172249	0.0682398
NK-cell	DB_v_W	ENSG00000187024	PTRH1	5.04411	0.719009	0.373856	1.92322	0.0544521	0.157635
NK-cell	DB_v_W	ENSG00000095370	SH2D3C	3.85038	0.887551	0.391262	2.26843	0.0233028	0.0846154
NK-cell	DB_v_W	ENSG00000136877	FPGS	7.51594	0.619253	0.266136	2.32683	0.0199742	0.0759688
NK-cell	DB_v_W	ENSG00000106991	ENG	6.30878	0.804373	0.377932	2.12836	0.0333075	0.110329
NK-cell	DB_v_W	ENSG00000160408	ST6GALNAC6	13.4422	0.609654	0.196644	3.10029	0.00193332	0.0125597
NK-cell	DB_v_W	ENSG00000136908	DPM2	13.6342	0.858431	0.227276	3.77704	0.000158706	0.00164652
NK-cell	DB_v_W	ENSG00000167106	FAM102A	14.4498	-0.379003	0.186902	-2.02781	0.0425795	0.132424
NK-cell	DB_v_W	ENSG00000171159	C9orf16	109.593	0.251637	0.103331	2.43525	0.0148815	0.061098
NK-cell	DB_v_W	ENSG00000175854	SWI5	5.37838	0.890776	0.316348	2.81581	0.00486548	0.0261415
NK-cell	DB_v_W	ENSG00000197694	SPTAN1	25.0526	-0.309437	0.155771	-1.98649	0.046979	0.142322
NK-cell	DB_v_W	ENSG00000119335	SET	108.349	-0.214853	0.096037	-2.23719	0.0252738	0.0901016
NK-cell	DB_v_W	ENSG00000136802	LRRC8A	6.3956	-0.867998	0.304627	-2.84938	0.00438048	0.0239822
NK-cell	DB_v_W	ENSG00000188483	IER5L	13.3206	0.929744	0.267182	3.47982	0.000501758	0.00424558
NK-cell	DB_v_W	ENSG00000148344	PTGES	3.03932	1.31195	0.547391	2.39673	0.0165423	0.0662225
NK-cell	DB_v_W	ENSG00000136819	C9orf78	65.3815	0.269431	0.11326	2.37888	0.0173653	0.0685486
NK-cell	DB_v_W	ENSG00000187239	FNBP1	76.725	-0.439267	0.119511	-3.67554	0.00023735	0.00230335
NK-cell	DB_v_W	ENSG00000107130	NCS1	2.22133	-1.71586	0.557486	-3.07786	0.00208494	0.0133309
NK-cell	DB_v_W	ENSG00000130707	ASS1	1.38327	2.48574	0.867506	2.86539	0.00416497	0.0230439
NK-cell	DB_v_W	ENSG00000107164	FUBP3	6.38358	-0.553077	0.306979	-1.80168	0.0715964	0.192774
NK-cell	DB_v_W	ENSG00000130713	EXOSC2	2.38798	0.946565	0.524483	1.80476	0.0711126	0.191979
NK-cell	DB_v_W	ENSG00000097007	ABL1	5.37392	-0.616058	0.30721	-2.00533	0.0449278	0.137649
NK-cell	DB_v_W	ENSG00000126882	FAM78A	3.05043	1.10275	0.45357	2.43128	0.0150457	0.0616099
NK-cell	DB_v_W	ENSG00000107290	SETX	16.0536	0.352747	0.19483	1.81053	0.0702134	0.190161
NK-cell	DB_v_W	ENSG00000125484	GTF3C4	5.04095	-1.01557	0.364058	-2.78958	0.00527768	0.0278379
NK-cell	DB_v_W	ENSG00000165699	TSC1	4.01173	-0.759592	0.407112	-1.86581	0.0620681	0.173549
NK-cell	DB_v_W	ENSG00000160271	RALGDS	27.7565	-0.985639	0.162388	-6.06967	1.28172e-09	6.16464e-08
NK-cell	DB_v_W	ENSG00000148290	SURF1	16.7436	0.398509	0.179659	2.21814	0.026545	0.0932691
NK-cell	DB_v_W	ENSG00000148248	SURF4	40.9551	-0.994806	0.150699	-6.60129	4.07604e-11	2.81118e-09
NK-cell	DB_v_W	ENSG00000186350	RXRA	15.4363	-0.82701	0.223315	-3.70333	0.000212786	0.00210217
NK-cell	DB_v_W	ENSG00000122140	MRPS2	9.72573	-0.585509	0.232571	-2.51755	0.0118174	0.0517119
NK-cell	DB_v_W	ENSG00000122133	PAEP	2.53453	-3.08594	1.54813	-1.99333	0.0462252	0.140612
NK-cell	DB_v_W	ENSG00000148396	SEC16A	5.78365	-0.984778	0.311742	-3.15895	0.00158339	0.0107728
NK-cell	DB_v_W	ENSG00000172889	EGFL7	1.46554	-3.04018	0.857782	-3.54423	0.000393762	0.00350486
NK-cell	DB_v_W	ENSG00000233016	SNHG7	59.4496	-0.459557	0.173352	-2.65101	0.0080252	0.0384803
NK-cell	DB_v_W	ENSG00000244187	TMEM141	11.0445	0.750705	0.228403	3.28676	0.00101346	0.00753978
NK-cell	DB_v_W	ENSG00000054148	PHPT1	37.7806	0.32535	0.129666	2.50914	0.0121024	0.0526437
NK-cell	DB_v_W	ENSG00000107223	EDF1	153.588	0.23056	0.0836919	2.75487	0.00587163	0.0302577
NK-cell	DB_v_W	ENSG00000107317	PTGDS	44.5093	1.57944	0.853007	1.85161	0.0640815	0.177499
NK-cell	DB_v_W	ENSG00000169583	CLIC3	119.204	0.786639	0.185558	4.23932	2.24196e-05	0.000320539
NK-cell	DB_v_W	ENSG00000176058	TPRN	1.27283	-1.26608	0.648691	-1.95175	0.0509675	0.150809
NK-cell	DB_v_W	ENSG00000188229	TUBB4B	192.873	-0.730729	0.17007	-4.29664	1.73408e-05	0.00025978
NK-cell	DB_v_W	ENSG00000198435	NRARP	2.28914	2.03988	0.586007	3.48097	0.000499594	0.00424036
NK-cell	DB_v_W	ENSG00000197070	ARRDC1	7.98186	0.715514	0.269271	2.65722	0.00787873	0.0379439
NK-cell	DB_v_W	ENSG00000067082	KLF6	364.342	-0.638573	0.101027	-6.32079	2.60232e-10	1.52604e-08
NK-cell	DB_v_W	ENSG00000057608	GDI2	38.2549	0.301951	0.145249	2.07884	0.0376317	0.120769
NK-cell	DB_v_W	ENSG00000134460	IL2RA	6.22091	-1.2083	0.349738	-3.45486	0.000550571	0.00458433
NK-cell	DB_v_W	ENSG00000134453	RBM17	38.5112	-0.599151	0.129913	-4.61196	3.98895e-06	7.6207e-05
NK-cell	DB_v_W	ENSG00000170525	PFKFB3	8.59848	-0.562844	0.257293	-2.18756	0.0287016	0.0985724
NK-cell	DB_v_W	ENSG00000237943	PRKCQ-AS1	18.8279	1.23561	0.238383	5.18331	2.17986e-07	6.05174e-06
NK-cell	DB_v_W	ENSG00000123243	ITIH5	2.92828	1.60755	0.556836	2.88694	0.00389011	0.0218205
NK-cell	DB_v_W	ENSG00000165629	ATP5C1	36.9062	0.437821	0.151328	2.89319	0.00381345	0.0214673
NK-cell	DB_v_W	ENSG00000165632	TAF3	16.0535	-0.448561	0.209746	-2.13859	0.0324692	0.108356
NK-cell	DB_v_W	ENSG00000107485	GATA3	68.5939	-0.406712	0.164149	-2.47771	0.013223	0.0560076
NK-cell	DB_v_W	ENSG00000048740	CELF2	55.2976	0.235037	0.120806	1.94558	0.0517054	0.152502
NK-cell	DB_v_W	ENSG00000065665	SEC61A2	2.30685	-1.08086	0.477476	-2.2637	0.0235926	0.0854133
NK-cell	DB_v_W	ENSG00000165609	NUDT5	13.0098	0.569366	0.221656	2.5687	0.0102082	0.0461621
NK-cell	DB_v_W	ENSG00000151465	CDC123	19.1867	-0.597343	0.186788	-3.19797	0.00138399	0.00969446
NK-cell	DB_v_W	ENSG00000151468	CCDC3	0.856559	1.59009	0.811898	1.95848	0.0501736	0.149147
NK-cell	DB_v_W	ENSG00000107537	PHYH	13.982	1.449	0.247114	5.86371	4.52645e-09	1.94655e-07
NK-cell	DB_v_W	ENSG00000151474	FRMD4A	1.35626	1.64215	0.84305	1.94787	0.0514307	0.151876
NK-cell	DB_v_W	ENSG00000187522	HSPA14	14.1467	-0.827324	0.237501	-3.48346	0.000494984	0.00421101
NK-cell	DB_v_W	ENSG00000152465	NMT2	18.0029	0.363919	0.192798	1.88756	0.0590847	0.167526
NK-cell	DB_v_W	ENSG00000165983	PTER	2.06202	1.80268	0.5289	3.40837	0.000653527	0.00528119
NK-cell	DB_v_W	ENSG00000148484	RSU1	9.39951	0.635567	0.255818	2.48445	0.012975	0.0552172
NK-cell	DB_v_W	ENSG00000229124	VIM-AS1	7.64678	-1.03777	0.312565	-3.32017	0.000899621	0.0068604
NK-cell	DB_v_W	ENSG00000026025	VIM	493.893	-1.28295	0.185187	-6.92785	4.27297e-12	3.66926e-10
NK-cell	DB_v_W	ENSG00000136738	STAM	16.2032	-1.0586	0.187594	-5.64304	1.67071e-08	6.04653e-07
NK-cell	DB_v_W	ENSG00000241058	NSUN6	8.65992	0.902052	0.323606	2.7875	0.0053116	0.0279765
NK-cell	DB_v_W	ENSG00000078403	MLLT10	6.86904	0.616211	0.302312	2.03833	0.0415172	0.130042
NK-cell	DB_v_W	ENSG00000148450	MSRB2	2.52636	1.31553	0.558466	2.35561	0.0184921	0.0719604
NK-cell	DB_v_W	ENSG00000165312	OTUD1	6.21691	0.671964	0.332415	2.02146	0.0432319	0.133846
NK-cell	DB_v_W	ENSG00000077420	APBB1IP	19.3333	0.89335	0.216242	4.13126	3.60783e-05	0.000481893
NK-cell	DB_v_W	ENSG00000148459	PDSS1	1.71203	-1.0757	0.544104	-1.97701	0.0480402	0.144608
NK-cell	DB_v_W	ENSG00000099246	RAB18	21.824	-0.49433	0.15751	-3.1384	0.00169873	0.0113497
NK-cell	DB_v_W	ENSG00000095787	WAC	41.4445	-0.852862	0.133	-6.41252	1.43136e-10	8.7689e-09
NK-cell	DB_v_W	ENSG00000095739	BAMBI	3.34985	1.0643	0.437062	2.43511	0.0148872	0.061098
NK-cell	DB_v_W	ENSG00000165322	ARHGAP12	3.69759	1.19639	0.378071	3.16446	0.0015537	0.0106155
NK-cell	DB_v_W	ENSG00000170759	KIF5B	44.4109	-0.62827	0.137301	-4.57587	4.74247e-06	8.90512e-05
NK-cell	DB_v_W	ENSG00000120616	EPC1	67.3328	-0.449361	0.11442	-3.92729	8.59072e-05	0.000994781
NK-cell	DB_v_W	ENSG00000099250	NRP1	1.19676	2.0405	0.773144	2.63922	0.00830972	0.0395677
NK-cell	DB_v_W	ENSG00000108094	CUL2	5.79947	-0.627493	0.315248	-1.99048	0.0465384	0.141368
NK-cell	DB_v_W	ENSG00000095794	CREM	336.612	-1.71985	0.169909	-10.1222	4.40501e-24	1.93221e-21
NK-cell	DB_v_W	ENSG00000108100	CCNY	6.51136	-0.828954	0.281791	-2.94173	0.00326387	0.0189624
NK-cell	DB_v_W	ENSG00000175395	ZNF25	1.31786	1.37857	0.698979	1.97227	0.048579	0.14591
NK-cell	DB_v_W	ENSG00000189180	ZNF33A	4.15887	0.822659	0.429919	1.91352	0.0556816	0.160348
NK-cell	DB_v_W	ENSG00000165733	BMS1	9.10752	-0.465724	0.250721	-1.85754	0.0632348	0.175864
NK-cell	DB_v_W	ENSG00000169826	CSGALNACT2	15.3651	-0.812348	0.240293	-3.38066	0.000723125	0.00577131
NK-cell	DB_v_W	ENSG00000198915	RASGEF1A	2.4655	1.5706	0.505619	3.10629	0.00189452	0.0123516
NK-cell	DB_v_W	ENSG00000169813	HNRNPF	72.6915	-0.469416	0.151023	-3.10825	0.00188199	0.0123101
NK-cell	DB_v_W	ENSG00000230555	RP11-517P14.2	2.00057	2.27036	0.615576	3.6882	0.00022585	0.00220934
NK-cell	DB_v_W	ENSG00000107551	RASSF4	2.63136	1.32082	0.550947	2.39736	0.0165135	0.0661384
NK-cell	DB_v_W	ENSG00000165512	ZNF22	10.0065	0.629425	0.263289	2.39063	0.0168197	0.067022
NK-cell	DB_v_W	ENSG00000165406	2019-03-08	5.98295	0.768522	0.314582	2.443	0.0145659	0.0601847
NK-cell	DB_v_W	ENSG00000107643	MAPK8	10.2225	-0.958769	0.271082	-3.53683	0.000404962	0.00359289
NK-cell	DB_v_W	ENSG00000138293	NCOA4	16.0177	-0.548346	0.196144	-2.79563	0.0051799	0.0274459
NK-cell	DB_v_W	ENSG00000138297	TIMM23	7.48912	-0.601459	0.282062	-2.13236	0.0329772	0.109717
NK-cell	DB_v_W	ENSG00000198964	SGMS1	7.22045	-0.736529	0.303021	-2.43062	0.0150732	0.0616764
NK-cell	DB_v_W	ENSG00000072401	UBE2D1	21.0386	-0.657879	0.180647	-3.6418	0.000270738	0.00257495
NK-cell	DB_v_W	ENSG00000171988	JMJD1C	65.4125	-0.307644	0.114869	-2.67821	0.00740165	0.0361325
NK-cell	DB_v_W	ENSG00000148634	HERC4	9.63985	0.537056	0.29084	1.84657	0.0648101	0.178839
NK-cell	DB_v_W	ENSG00000204130	RUFY2	4.44582	-0.613959	0.344159	-1.78394	0.0744332	0.197731
NK-cell	DB_v_W	ENSG00000060339	CCAR1	12.0714	0.434548	0.224993	1.93138	0.0534359	0.155597
NK-cell	DB_v_W	ENSG00000165732	DDX21	65.8744	-0.263565	0.11832	-2.22756	0.02591	0.0913893
NK-cell	DB_v_W	ENSG00000171224	C10orf35	1.05777	1.50342	0.695908	2.16037	0.0307437	0.104155
NK-cell	DB_v_W	ENSG00000042286	AIFM2	1.04328	1.64425	0.674036	2.43941	0.0147113	0.0606256
NK-cell	DB_v_W	ENSG00000180644	PRF1	99.5805	0.633125	0.162841	3.88799	0.000101076	0.00113102
NK-cell	DB_v_W	ENSG00000107738	C10orf54	56.032	0.392811	0.173994	2.25761	0.0239701	0.0864657
NK-cell	DB_v_W	ENSG00000197746	PSAP	50.6256	0.430431	0.15666	2.74755	0.00600427	0.0307533
NK-cell	DB_v_W	ENSG00000107742	SPOCK2	18.9244	-0.543175	0.200756	-2.70565	0.00681702	0.0339995
NK-cell	DB_v_W	ENSG00000166295	ANAPC16	58.5128	0.633848	0.125576	5.04753	4.4756e-07	1.1361e-05
NK-cell	DB_v_W	ENSG00000168209	DDIT4	185.356	1.22584	0.235063	5.21492	1.83893e-07	5.25664e-06
NK-cell	DB_v_W	ENSG00000122884	P4HA1	7.63291	-0.646621	0.291755	-2.21631	0.02667	0.0935299
NK-cell	DB_v_W	ENSG00000213551	DNAJC9	21.5975	-0.890606	0.185572	-4.79926	1.59254e-06	3.41159e-05
NK-cell	DB_v_W	ENSG00000182180	MRPS16	11.0971	0.586148	0.24216	2.4205	0.015499	0.0630403
NK-cell	DB_v_W	ENSG00000196968	FUT11	10.5358	1.21508	0.281863	4.3109	1.6259e-05	0.000246265
NK-cell	DB_v_W	ENSG00000148660	CAMK2G	8.75649	0.668462	0.258022	2.59072	0.00957759	0.0441108
NK-cell	DB_v_W	ENSG00000122861	PLAU	4.0535	-1.01067	0.42867	-2.3577	0.0183886	0.0716849
NK-cell	DB_v_W	ENSG00000185009	AP3M1	4.94661	1.22581	0.358518	3.41909	0.000628304	0.00510369
NK-cell	DB_v_W	ENSG00000165637	VDAC2	63.8248	-0.586341	0.17014	-3.44623	0.000568461	0.00469762
NK-cell	DB_v_W	ENSG00000165644	COMTD1	12.1839	0.562736	0.206781	2.72142	0.00650023	0.032713
NK-cell	DB_v_W	ENSG00000151208	DLG5	3.82388	1.07657	0.488461	2.20401	0.0275236	0.0958169
NK-cell	DB_v_W	ENSG00000138326	RPS24	1354.24	0.255874	0.0859618	2.9766	0.00291461	0.0173422
NK-cell	DB_v_W	ENSG00000108175	ZMIZ1	4.87201	-1.2946	0.33055	-3.9165	8.98443e-05	0.00102735
NK-cell	DB_v_W	ENSG00000253626	EIF5AL1	4.65588	-1.375	0.400318	-3.43478	0.000593035	0.0048823
NK-cell	DB_v_W	ENSG00000272447	RP11-182L21.6	9.68103	1.00301	0.2754	3.64201	0.000270523	0.00257495
NK-cell	DB_v_W	ENSG00000133678	TMEM254	1.046	1.34052	0.715732	1.87293	0.0610777	0.171562
NK-cell	DB_v_W	ENSG00000122359	ANXA11	45.8609	-0.335199	0.12151	-2.75862	0.00580463	0.0299687
NK-cell	DB_v_W	ENSG00000108219	TSPAN14	12.1229	-0.488724	0.20789	-2.35087	0.0187294	0.0725176
NK-cell	DB_v_W	ENSG00000271933	RP11-338I21.1	1.48432	1.70877	0.752912	2.26955	0.0232352	0.0844257
NK-cell	DB_v_W	ENSG00000165678	GHITM	36.7341	0.453399	0.146646	3.0918	0.00198944	0.0128709
NK-cell	DB_v_W	ENSG00000148600	CDHR1	3.29387	1.50715	0.513533	2.93485	0.00333705	0.0192622
NK-cell	DB_v_W	ENSG00000107771	CCSER2	37.1356	-0.514335	0.135117	-3.80659	0.000140898	0.00149284
NK-cell	DB_v_W	ENSG00000173267	SNCG	1.44932	-2.05589	0.848022	-2.42434	0.0153363	0.0625164
NK-cell	DB_v_W	ENSG00000148672	GLUD1	67.5999	0.355523	0.114131	3.11505	0.00183911	0.0120909
NK-cell	DB_v_W	ENSG00000223482	NUTM2A-AS1	19.1663	0.445133	0.169635	2.62407	0.00868861	0.0408733
NK-cell	DB_v_W	ENSG00000224914	LINC00863	3.58434	1.04101	0.427957	2.43251	0.0149947	0.0614468
NK-cell	DB_v_W	ENSG00000138138	ATAD1	10.6519	0.528366	0.245708	2.15038	0.0315249	0.105914
NK-cell	DB_v_W	ENSG00000107796	ACTA2	1.45399	1.62795	0.610417	2.66694	0.00765444	0.0371621
NK-cell	DB_v_W	ENSG00000119922	IFIT2	7.11055	1.84464	0.487577	3.78328	0.000154776	0.00160879
NK-cell	DB_v_W	ENSG00000185745	IFIT1	1.86653	1.19061	0.652847	1.82372	0.0681947	0.186118
NK-cell	DB_v_W	ENSG00000152804	HHEX	12.9638	-0.756912	0.278276	-2.72001	0.00652799	0.0328225
NK-cell	DB_v_W	ENSG00000138207	RBP4	1.31581	1.82429	0.721018	2.53016	0.011401	0.0503924
NK-cell	DB_v_W	ENSG00000148690	FRA10AC1	5.55618	1.36229	0.358237	3.80276	0.000143096	0.00151029
NK-cell	DB_v_W	ENSG00000119977	TCTN3	13.2078	0.755506	0.279402	2.70401	0.00685077	0.0341324
NK-cell	DB_v_W	ENSG00000077147	TM9SF3	21.936	-0.646724	0.174978	-3.69604	0.000218991	0.00215571
NK-cell	DB_v_W	ENSG00000196233	LCOR	11.2215	-0.664883	0.217427	-3.05796	0.00222847	0.0140607
NK-cell	DB_v_W	ENSG00000052749	RRP12	3.14547	-0.751243	0.396684	-1.89381	0.0582508	0.165744
NK-cell	DB_v_W	ENSG00000171311	EXOSC1	13.9066	0.410556	0.228908	1.79354	0.0728868	0.194946
NK-cell	DB_v_W	ENSG00000119986	AVPI1	14.5361	0.683991	0.280076	2.44216	0.0145996	0.0603009
NK-cell	DB_v_W	ENSG00000119943	PYROXD2	1.78634	1.15876	0.633663	1.82868	0.0674482	0.184494
NK-cell	DB_v_W	ENSG00000260475	RP11-85A1.3	1.8952	1.62298	0.734795	2.20876	0.0271916	0.0949626
NK-cell	DB_v_W	ENSG00000095485	CWF19L1	2.43669	-0.969862	0.489974	-1.97942	0.0477693	0.144149
NK-cell	DB_v_W	ENSG00000196072	BLOC1S2	47.1868	-0.886868	0.135118	-6.56364	5.25105e-11	3.55451e-09
NK-cell	DB_v_W	ENSG00000099194	SCD	3.83992	1.34366	0.427743	3.14129	0.00168208	0.0112818
NK-cell	DB_v_W	ENSG00000119906	FAM178A	7.59967	0.516019	0.258342	1.99743	0.0457787	0.139563
NK-cell	DB_v_W	ENSG00000055950	MRPL43	21.8224	0.451534	0.171596	2.63137	0.00850407	0.0402311
NK-cell	DB_v_W	ENSG00000107816	LZTS2	1.68171	1.55258	0.615204	2.52368	0.0116132	0.0510833
NK-cell	DB_v_W	ENSG00000186862	PDZD7	1.36044	1.85559	0.73621	2.52046	0.0117201	0.0514298
NK-cell	DB_v_W	ENSG00000148840	PPRC1	3.53448	-1.23109	0.390908	-3.1493	0.00163663	0.0110581
NK-cell	DB_v_W	ENSG00000077150	NFKB2	22.446	-0.652555	0.190072	-3.4332	0.000596501	0.00490715
NK-cell	DB_v_W	ENSG00000107874	CUEDC2	10.8854	0.606805	0.220818	2.74798	0.00599628	0.0307411
NK-cell	DB_v_W	ENSG00000138107	ACTR1A	9.77527	-0.707805	0.230281	-3.07366	0.0021145	0.0134499
NK-cell	DB_v_W	ENSG00000272933	RP11-47A8.5	3.63782	1.37814	0.432769	3.18447	0.00145017	0.0100905
NK-cell	DB_v_W	ENSG00000166275	C10orf32	19.3878	-0.44049	0.175203	-2.51417	0.0119311	0.0520639
NK-cell	DB_v_W	ENSG00000173915	USMG5	82.5257	0.551603	0.13663	4.03721	5.40906e-05	0.000681007
NK-cell	DB_v_W	ENSG00000138172	CALHM2	3.57372	0.836372	0.377267	2.21692	0.0266285	0.0934427
NK-cell	DB_v_W	ENSG00000107960	OBFC1	8.85056	1.42934	0.300457	4.75722	1.9628e-06	4.12338e-05
NK-cell	DB_v_W	ENSG00000156384	SFR1	4.5767	0.840853	0.41136	2.04408	0.0409457	0.12862
NK-cell	DB_v_W	ENSG00000148834	GSTO1	23.6493	0.341836	0.18302	1.86775	0.0617964	0.172961
NK-cell	DB_v_W	ENSG00000148841	ITPRIP	9.89046	-0.698375	0.321694	-2.17093	0.0299364	0.102078
NK-cell	DB_v_W	ENSG00000108039	XPNPEP1	5.88042	0.543823	0.29104	1.86855	0.0616854	0.172738
NK-cell	DB_v_W	ENSG00000148700	ADD3	24.8173	0.653179	0.165875	3.93779	8.22363e-05	0.000959488
NK-cell	DB_v_W	ENSG00000138166	DUSP5	27.9923	1.04597	0.153621	6.80876	9.8441e-12	7.82249e-10
NK-cell	DB_v_W	ENSG00000214413	BBIP1	4.45114	0.823145	0.350712	2.34707	0.0189218	0.0730363
NK-cell	DB_v_W	ENSG00000108061	SHOC2	20.8926	-0.813241	0.16933	-4.80269	1.56545e-06	3.36603e-05
NK-cell	DB_v_W	ENSG00000148737	TCF7L2	3.20402	1.08628	0.501149	2.16758	0.0301909	0.10269
NK-cell	DB_v_W	ENSG00000043591	ADRB1	5.20999	0.903669	0.362246	2.49463	0.0126089	0.0541882
NK-cell	DB_v_W	ENSG00000165813	C10orf118	25.638	-0.284431	0.145062	-1.96076	0.0499071	0.148597
NK-cell	DB_v_W	ENSG00000099204	ABLIM1	19.8916	-0.93462	0.235216	-3.97346	7.08359e-05	0.000851155
NK-cell	DB_v_W	ENSG00000151553	FAM160B1	5.48173	-0.551992	0.302227	-1.82641	0.0677878	0.185192
NK-cell	DB_v_W	ENSG00000165650	PDZD8	15.4181	-0.373133	0.202795	-1.83995	0.065775	0.180956
NK-cell	DB_v_W	ENSG00000151893	CACUL1	14.5577	-0.512355	0.20317	-2.52181	0.0116752	0.0512942
NK-cell	DB_v_W	ENSG00000107581	EIF3A	51.9232	-0.332327	0.14828	-2.24121	0.0250124	0.089373
NK-cell	DB_v_W	ENSG00000119979	FAM45A	11.4642	1.23852	0.220458	5.61796	1.93224e-08	6.87953e-07
NK-cell	DB_v_W	ENSG00000198873	GRK5	3.89395	-0.716231	0.385004	-1.86032	0.0628402	0.17515
NK-cell	DB_v_W	ENSG00000151929	BAG3	39.2138	3.53694	0.288416	12.2633	1.42535e-34	1.30253e-31
NK-cell	DB_v_W	ENSG00000166033	HTRA1	8.42556	2.0675	0.496002	4.16833	3.06835e-05	0.000423386
NK-cell	DB_v_W	ENSG00000095574	IKZF5	9.69608	-0.884698	0.225659	-3.92052	8.83595e-05	0.00101567
NK-cell	DB_v_W	ENSG00000065154	OAT	28.6046	-0.338655	0.164309	-2.06108	0.0392955	0.124542
NK-cell	DB_v_W	ENSG00000189319	FAM53B	4.64436	-1.31049	0.412151	-3.17963	0.00147465	0.0102154
NK-cell	DB_v_W	ENSG00000019995	ZRANB1	10.7482	-0.772627	0.221195	-3.49297	0.000477677	0.00408915
NK-cell	DB_v_W	ENSG00000224023	RP11-383C5.4	0.935953	2.19511	0.932727	2.35343	0.0186012	0.0722568
NK-cell	DB_v_W	ENSG00000188690	UROS	13.1405	0.556794	0.227573	2.44667	0.0144185	0.0597781
NK-cell	DB_v_W	ENSG00000148848	ADAM12	2.18303	1.3807	0.617218	2.23698	0.0252878	0.0901178
NK-cell	DB_v_W	ENSG00000132334	PTPRE	35.794	0.466491	0.166533	2.80119	0.00509152	0.0270643
NK-cell	DB_v_W	ENSG00000170430	MGMT	14.1777	0.82666	0.210602	3.92522	8.66517e-05	0.00100129
NK-cell	DB_v_W	ENSG00000175470	PPP2R2D	8.90145	-0.846195	0.274865	-3.07859	0.00207984	0.0133066
NK-cell	DB_v_W	ENSG00000171813	PWWP2B	7.03554	-0.605087	0.305779	-1.97884	0.0478339	0.144265
NK-cell	DB_v_W	ENSG00000068383	INPP5A	2.00245	-2.05948	0.56365	-3.65382	0.000258365	0.00248311
NK-cell	DB_v_W	ENSG00000151651	ADAM8	17.4787	0.474292	0.223133	2.1256	0.0335366	0.110906
NK-cell	DB_v_W	ENSG00000198546	ZNF511	12.4929	-0.484359	0.229396	-2.11145	0.0347338	0.114107
NK-cell	DB_v_W	ENSG00000148803	FUOM	3.4885	1.16229	0.400844	2.89962	0.00373621	0.0211301
NK-cell	DB_v_W	ENSG00000127884	ECHS1	17.5472	0.791774	0.214276	3.69511	0.000219795	0.00216168
NK-cell	DB_v_W	ENSG00000148824	MTG1	3.79455	1.03556	0.368224	2.81231	0.00491865	0.0263497
NK-cell	DB_v_W	ENSG00000177963	RIC8A	16.5198	-0.528139	0.184167	-2.86771	0.00413451	0.022915
NK-cell	DB_v_W	ENSG00000185627	PSMD13	23.0089	-0.39207	0.167032	-2.34727	0.0189115	0.0730223
NK-cell	DB_v_W	ENSG00000185201	IFITM2	415.576	0.202327	0.104386	1.93825	0.0525922	0.154246
NK-cell	DB_v_W	ENSG00000251661	RP11-326C3.11	1.80361	2.36002	0.660239	3.57449	0.000350911	0.00320923
NK-cell	DB_v_W	ENSG00000255328	RP11-326C3.12	1.1067	1.80267	0.752644	2.39512	0.0166149	0.066446
NK-cell	DB_v_W	ENSG00000270972	RP11-326C3.15	2.17554	1.90579	0.722775	2.63677	0.00837004	0.0397513
NK-cell	DB_v_W	ENSG00000184363	PKP3	1.11487	1.78415	0.846003	2.10892	0.0349517	0.114575
NK-cell	DB_v_W	ENSG00000185507	IRF7	33.8366	-0.681419	0.161092	-4.22999	2.33697e-05	0.000332389
NK-cell	DB_v_W	ENSG00000177106	EPS8L2	7.39356	0.903352	0.273699	3.30053	0.000965008	0.00725311
NK-cell	DB_v_W	ENSG00000177042	TMEM80	5.33708	0.879774	0.326927	2.69104	0.0071229	0.0351846
NK-cell	DB_v_W	ENSG00000177156	TALDO1	19.5627	0.534192	0.180471	2.95998	0.00307659	0.01809
NK-cell	DB_v_W	ENSG00000177600	RPLP2	2488.15	0.224346	0.0728941	3.0777	0.00208606	0.0133309
NK-cell	DB_v_W	ENSG00000177666	PNPLA2	25.2742	-0.411624	0.178452	-2.30664	0.021075	0.0789278
NK-cell	DB_v_W	ENSG00000177700	POLR2L	171.53	-0.33707	0.126793	-2.65844	0.00785043	0.0378695
NK-cell	DB_v_W	ENSG00000250397	RP11-1391J7.1	2.58367	1.67417	0.548822	3.05049	0.00228471	0.0143494
NK-cell	DB_v_W	ENSG00000182208	MOB2	18.3673	-0.787711	0.189927	-4.14744	3.3621e-05	0.00045517
NK-cell	DB_v_W	ENSG00000117984	CTSD	93.5638	0.330645	0.148757	2.22272	0.026235	0.0922683
NK-cell	DB_v_W	ENSG00000130598	TNNI2	1.2356	1.44773	0.641775	2.25582	0.0240818	0.086787
NK-cell	DB_v_W	ENSG00000130592	LSP1	104.441	0.24998	0.127232	1.96476	0.0494415	0.147772
NK-cell	DB_v_W	ENSG00000214026	MRPL23	23.7401	0.382007	0.166539	2.29379	0.0218024	0.0809459
NK-cell	DB_v_W	ENSG00000167244	IGF2	52.6887	1.52556	0.564813	2.701	0.00691317	0.0342875
NK-cell	DB_v_W	ENSG00000183734	ASCL2	4.43918	1.32384	0.579403	2.28483	0.022323	0.0821397
NK-cell	DB_v_W	ENSG00000184281	TSSC4	19.925	-0.599777	0.179984	-3.33238	0.000861061	0.00662699
NK-cell	DB_v_W	ENSG00000129757	CDKN1C	14.8935	1.38535	0.344968	4.01588	5.92234e-05	0.000735497
NK-cell	DB_v_W	ENSG00000181649	PHLDA2	71.2376	1.83275	0.239909	7.63936	2.18312e-14	3.03039e-12
NK-cell	DB_v_W	ENSG00000110619	CARS	5.04682	-0.818071	0.31231	-2.61942	0.0088079	0.0412591
NK-cell	DB_v_W	ENSG00000110713	NUP98	12.056	-0.87097	0.217771	-3.99948	6.34825e-05	0.00077869
NK-cell	DB_v_W	ENSG00000244734	HBB	11.9464	1.85561	0.990708	1.87301	0.0610665	0.171562
NK-cell	DB_v_W	ENSG00000196565	HBG2	37.8272	2.90277	1.36388	2.12832	0.0333108	0.110329
NK-cell	DB_v_W	ENSG00000132274	TRIM22	19.9678	0.569115	0.21574	2.63797	0.00834042	0.0396278
NK-cell	DB_v_W	ENSG00000051009	FAM160A2	5.88505	0.5554	0.281055	1.97613	0.0481403	0.14483
NK-cell	DB_v_W	ENSG00000110171	TRIM3	1.10026	-1.68956	0.749139	-2.25534	0.0241122	0.0868111
NK-cell	DB_v_W	ENSG00000132275	RRP8	9.21794	-0.494204	0.24591	-2.0097	0.0444635	0.136847
NK-cell	DB_v_W	ENSG00000175390	EIF3F	110.358	0.231909	0.0905042	2.56241	0.0103948	0.0467939
NK-cell	DB_v_W	ENSG00000166441	RPL27A	1793.49	0.391498	0.0820744	4.77004	1.84187e-06	3.88422e-05
NK-cell	DB_v_W	ENSG00000166471	TMEM41B	13.4223	0.3775	0.210241	1.79555	0.0725656	0.194472
NK-cell	DB_v_W	ENSG00000205339	IPO7	12.834	-0.62639	0.20879	-3.00009	0.00269896	0.0162709
NK-cell	DB_v_W	ENSG00000133789	SWAP70	6.46305	0.673406	0.303841	2.21631	0.0266704	0.0935299
NK-cell	DB_v_W	ENSG00000245522	RP11-540A21.2	1.81796	1.94555	0.60591	3.21096	0.00132293	0.00931641
NK-cell	DB_v_W	ENSG00000148926	ADM	24.6025	1.48582	0.350483	4.23933	2.24185e-05	0.000320539
NK-cell	DB_v_W	ENSG00000255823	MTRNR2L8	25.9677	0.951199	0.281276	3.38173	0.000720315	0.00575308
NK-cell	DB_v_W	ENSG00000133800	LYVE1	3.00299	-4.83968	1.82074	-2.65808	0.00785879	0.0378707
NK-cell	DB_v_W	ENSG00000198730	CTR9	39.0769	0.668335	0.155655	4.2937	1.75717e-05	0.000261809
NK-cell	DB_v_W	ENSG00000110321	EIF4G2	162.232	-0.769099	0.099657	-7.71746	1.18667e-14	1.71224e-12
NK-cell	DB_v_W	ENSG00000236287	ZBED5	5.59387	1.30608	0.353182	3.69803	0.000217283	0.00214467
NK-cell	DB_v_W	ENSG00000133818	RRAS2	34.8808	-0.687245	0.151019	-4.55072	5.34635e-06	9.78766e-05
NK-cell	DB_v_W	ENSG00000129083	COPB1	15.7078	-0.382278	0.190799	-2.00356	0.0451173	0.137886
NK-cell	DB_v_W	ENSG00000129084	PSMA1	54.5849	0.256916	0.124153	2.06935	0.0385132	0.122736
NK-cell	DB_v_W	ENSG00000070081	NUCB2	26.682	1.00588	0.193264	5.20471	1.94301e-07	5.50818e-06
NK-cell	DB_v_W	ENSG00000173432	SAA1	1.11075	-2.68186	0.913806	-2.93482	0.00333743	0.0192622
NK-cell	DB_v_W	ENSG00000134333	LDHA	198.063	-1.01736	0.14173	-7.17816	7.0655e-13	6.79651e-11
NK-cell	DB_v_W	ENSG00000109854	HTATIP2	7.07348	0.976197	0.31642	3.08513	0.00203464	0.0131021
NK-cell	DB_v_W	ENSG00000109881	CCDC34	3.04986	1.08924	0.42335	2.57291	0.0100848	0.0456984
NK-cell	DB_v_W	ENSG00000205213	LGR4	0.909873	2.05623	0.954363	2.15456	0.0311965	0.105197
NK-cell	DB_v_W	ENSG00000148943	LIN7C	4.4787	0.901313	0.396179	2.27502	0.0229048	0.0835577
NK-cell	DB_v_W	ENSG00000170946	DNAJC24	4.93695	1.43419	0.354988	4.0401	5.34292e-05	0.000673453
NK-cell	DB_v_W	ENSG00000148950	IMMP1L	6.96524	0.947626	0.324197	2.92299	0.00346686	0.0199149
NK-cell	DB_v_W	ENSG00000149100	EIF3M	46.5553	0.217625	0.121385	1.79284	0.0729982	0.195053
NK-cell	DB_v_W	ENSG00000135378	PRRG4	2.29559	1.04705	0.563786	1.85718	0.0632861	0.175936
NK-cell	DB_v_W	ENSG00000176102	CSTF3	3.38225	0.721839	0.372148	1.93965	0.0524217	0.153842
NK-cell	DB_v_W	ENSG00000110422	HIPK3	10.0128	-0.650755	0.225456	-2.8864	0.00389675	0.0218465
NK-cell	DB_v_W	ENSG00000085063	CD59	31.3922	-0.959957	0.218282	-4.39778	1.09363e-05	0.00017767
NK-cell	DB_v_W	ENSG00000135387	CAPRIN1	13.1992	-0.54022	0.226573	-2.38431	0.0171111	0.067961
NK-cell	DB_v_W	ENSG00000166016	ABTB2	3.32135	-2.44696	0.497933	-4.91423	8.91315e-07	2.06642e-05
NK-cell	DB_v_W	ENSG00000026508	CD44	262.808	-0.680913	0.10591	-6.42916	1.28314e-10	7.90499e-09
NK-cell	DB_v_W	ENSG00000166199	ALKBH3	4.27338	1.61123	0.432777	3.72301	0.000196862	0.0019679
NK-cell	DB_v_W	ENSG00000187479	C11orf96	8.40337	-0.993544	0.374441	-2.65341	0.00796834	0.0382746
NK-cell	DB_v_W	ENSG00000085117	CD82	16.7306	-0.616703	0.206136	-2.99172	0.00277408	0.0166484
NK-cell	DB_v_W	ENSG00000165905	GYLTL1B	1.28645	3.79269	0.918596	4.12879	3.64675e-05	0.000485909
NK-cell	DB_v_W	ENSG00000149091	DGKZ	33.2539	0.275556	0.149308	1.84555	0.064958	0.179112
NK-cell	DB_v_W	ENSG00000110492	MDK	4.01611	-0.988189	0.380521	-2.59694	0.00940588	0.043466
NK-cell	DB_v_W	ENSG00000175224	ATG13	7.94358	-0.647715	0.308782	-2.09765	0.0359365	0.116693
NK-cell	DB_v_W	ENSG00000175213	ZNF408	6.36396	-0.915641	0.290221	-3.15498	0.00160507	0.0108986
NK-cell	DB_v_W	ENSG00000149182	ARFGAP2	27.1446	-0.481707	0.161747	-2.97815	0.00289997	0.0172797
NK-cell	DB_v_W	ENSG00000110514	MADD	6.97329	-1.05922	0.290465	-3.64663	0.000265706	0.00254031
NK-cell	DB_v_W	ENSG00000149187	CELF1	26.6667	-0.506909	0.15393	-3.29311	0.000990852	0.00739666
NK-cell	DB_v_W	ENSG00000123444	KBTBD4	4.88365	-0.815707	0.332062	-2.45649	0.0140301	0.0587006
NK-cell	DB_v_W	ENSG00000186652	PRG2	44.4733	2.1748	0.885059	2.45723	0.0140012	0.0586019
NK-cell	DB_v_W	ENSG00000134809	TIMM10	15.3909	0.349509	0.188793	1.85128	0.0641295	0.177587
NK-cell	DB_v_W	ENSG00000156587	UBE2L6	30.253	0.566461	0.206202	2.74712	0.0060122	0.0307795
NK-cell	DB_v_W	ENSG00000149131	SERPING1	7.52755	-0.640999	0.359517	-1.78295	0.074595	0.197874
NK-cell	DB_v_W	ENSG00000172409	CLP1	6.78322	-0.536778	0.272595	-1.96914	0.0489365	0.146662
NK-cell	DB_v_W	ENSG00000156603	MED19	17.3589	-0.532848	0.206047	-2.58605	0.00970823	0.0445069
NK-cell	DB_v_W	ENSG00000211450	C11orf31	51.3643	0.659645	0.131771	5.006	5.5573e-07	1.36947e-05
NK-cell	DB_v_W	ENSG00000186660	ZFP91	12.4184	-0.959192	0.227614	-4.21412	2.50753e-05	0.000352069
NK-cell	DB_v_W	ENSG00000245571	AP001258.4	1.33794	1.65199	0.749848	2.2031	0.0275877	0.0958636
NK-cell	DB_v_W	ENSG00000166801	FAM111A	8.7411	0.768853	0.291276	2.63961	0.00830021	0.0395677
NK-cell	DB_v_W	ENSG00000166902	MRPL16	8.38569	0.759813	0.26846	2.83027	0.0046509	0.0250869
NK-cell	DB_v_W	ENSG00000156738	MS4A1	5.43527	1.33095	0.418244	3.18223	0.00146147	0.0101461
NK-cell	DB_v_W	ENSG00000167985	SDHAF2	16.5056	-0.450319	0.185916	-2.42216	0.0154285	0.0627873
NK-cell	DB_v_W	ENSG00000134825	TMEM258	70.6047	0.289032	0.122327	2.36279	0.0181381	0.0709917
NK-cell	DB_v_W	ENSG00000221968	FADS3	9.07388	0.853646	0.298144	2.8632	0.00419381	0.0231684
NK-cell	DB_v_W	ENSG00000167995	BEST1	8.41474	-1.13912	0.366024	-3.11214	0.00185736	0.012189
NK-cell	DB_v_W	ENSG00000167996	FTH1	1652.44	-1.00687	0.155174	-6.48867	8.6598e-11	5.58608e-09
NK-cell	DB_v_W	ENSG00000269089	AP003733.1	2.80229	0.940561	0.462406	2.03406	0.0419457	0.131047
NK-cell	DB_v_W	ENSG00000124942	AHNAK	38.5064	-0.487116	0.126515	-3.85026	0.000117993	0.00129004
NK-cell	DB_v_W	ENSG00000149541	B3GAT3	14.0494	0.6666	0.206507	3.22797	0.00124672	0.00887185
NK-cell	DB_v_W	ENSG00000214756	METTL12	29.0117	0.629629	0.252711	2.4915	0.0127205	0.0544469
NK-cell	DB_v_W	ENSG00000204922	C11orf83	7.94653	0.724519	0.316397	2.28991	0.0220268	0.0814383
NK-cell	DB_v_W	ENSG00000162222	TTC9C	7.81657	0.592859	0.291375	2.03469	0.0418818	0.130949
NK-cell	DB_v_W	ENSG00000168002	POLR2G	26.063	0.790186	0.209432	3.773	0.000161296	0.00166708
NK-cell	DB_v_W	ENSG00000168569	TMEM223	7.48538	0.901563	0.28477	3.16593	0.00154589	0.0105859
NK-cell	DB_v_W	ENSG00000269176	RP11-727F15.12	1.07908	2.46215	0.786709	3.12969	0.00174991	0.011623
NK-cell	DB_v_W	ENSG00000185475	TMEM179B	10.683	0.619038	0.23915	2.58849	0.00963974	0.0443123
NK-cell	DB_v_W	ENSG00000256690	RP11-727F15.9	14.545	2.20248	0.36223	6.08034	1.19925e-09	5.84489e-08
NK-cell	DB_v_W	ENSG00000133316	WDR74	28.6153	-0.708083	0.165972	-4.26628	1.98762e-05	0.000290693
NK-cell	DB_v_W	ENSG00000133321	RARRES3	79.0462	1.2771	0.134622	9.48662	2.3864e-21	8.17789e-19
NK-cell	DB_v_W	ENSG00000133328	HRASLS2	1.90551	1.76723	0.695131	2.5423	0.0110127	0.0489323
NK-cell	DB_v_W	ENSG00000176485	PLA2G16	23.0261	0.715815	0.165138	4.33465	1.45995e-05	0.000225174
NK-cell	DB_v_W	ENSG00000133318	RTN3	25.6045	-0.539988	0.157446	-3.42968	0.000604297	0.00496012
NK-cell	DB_v_W	ENSG00000167770	OTUB1	23.8281	-0.449735	0.152888	-2.94159	0.00326529	0.0189624
NK-cell	DB_v_W	ENSG00000168439	STIP1	27.1288	0.339481	0.163495	2.0764	0.0378567	0.121314
NK-cell	DB_v_W	ENSG00000149781	FERMT3	17.382	0.932022	0.20035	4.65196	3.28788e-06	6.4499e-05
NK-cell	DB_v_W	ENSG00000149743	TRPT1	6.43387	1.16565	0.299796	3.88813	0.00010102	0.00113102
NK-cell	DB_v_W	ENSG00000149761	NUDT22	10.991	0.759868	0.225706	3.36662	0.000760944	0.00602057
NK-cell	DB_v_W	ENSG00000110011	DNAJC4	20.6932	0.720568	0.175764	4.09964	4.13801e-05	0.000539565
NK-cell	DB_v_W	ENSG00000002330	BAD	23.0847	-0.632688	0.159318	-3.97122	7.15049e-05	0.000857903
NK-cell	DB_v_W	ENSG00000173113	TRMT112	135.353	0.302427	0.0973784	3.10569	0.00189835	0.0123642
NK-cell	DB_v_W	ENSG00000126432	PRDX5	80.9727	0.339784	0.148299	2.29121	0.0219514	0.0813515
NK-cell	DB_v_W	ENSG00000168065	SLC22A11	2.53679	3.6541	0.787221	4.64176	3.45448e-06	6.75255e-05
NK-cell	DB_v_W	ENSG00000269038	AP001462.6	1.4377	1.51927	0.676127	2.24702	0.0246388	0.0882105
NK-cell	DB_v_W	ENSG00000110047	EHD1	34.3945	-1.03601	0.210905	-4.91222	9.00495e-07	2.0833e-05
NK-cell	DB_v_W	ENSG00000110046	ATG2A	19.741	0.385759	0.199234	1.93621	0.0528421	0.154566
NK-cell	DB_v_W	ENSG00000162300	ZFPL1	5.99753	0.976426	0.331126	2.94881	0.00319001	0.0186073
NK-cell	DB_v_W	ENSG00000149809	TM7SF2	2.97308	0.905088	0.459159	1.97119	0.0487027	0.146242
NK-cell	DB_v_W	ENSG00000162241	SLC25A45	9.33198	1.91502	0.282887	6.76955	1.29182e-11	9.97612e-10
NK-cell	DB_v_W	ENSG00000126391	FRMD8	12.2002	0.707476	0.238342	2.96832	0.00299429	0.0177201
NK-cell	DB_v_W	ENSG00000245532	NEAT1	422.613	-0.898876	0.119444	-7.5255	5.25181e-14	6.54447e-12
NK-cell	DB_v_W	ENSG00000173727	AP000769.1	1.63131	1.88468	0.611406	3.08254	0.00205242	0.013185
NK-cell	DB_v_W	ENSG00000251562	MALAT1	20846.8	0.506898	0.0689127	7.35566	1.89986e-13	2.08338e-11
NK-cell	DB_v_W	ENSG00000168056	LTBP3	13.5669	0.547285	0.200811	2.72538	0.00642273	0.0324271
NK-cell	DB_v_W	ENSG00000213445	SIPA1	10.687	0.466253	0.258586	1.80308	0.0713749	0.19252
NK-cell	DB_v_W	ENSG00000173039	RELA	13.4501	-1.12225	0.208738	-5.37639	7.59949e-08	2.31744e-06
NK-cell	DB_v_W	ENSG00000172977	KAT5	9.40481	-0.678521	0.250692	-2.7066	0.00679766	0.0339449
NK-cell	DB_v_W	ENSG00000172922	RNASEH2C	23.7631	0.447737	0.200721	2.23064	0.025705	0.0910174
NK-cell	DB_v_W	ENSG00000172818	OVOL1	1.32182	1.47375	0.795511	1.85258	0.0639427	0.177159
NK-cell	DB_v_W	ENSG00000172732	MUS81	5.24421	0.595892	0.307201	1.93974	0.0524109	0.153842
NK-cell	DB_v_W	ENSG00000172500	FIBP	25.5203	0.476662	0.163934	2.90765	0.00364161	0.0206753
NK-cell	DB_v_W	ENSG00000175602	CCDC85B	104.485	1.21098	0.148386	8.16102	3.32204e-16	5.78245e-14
NK-cell	DB_v_W	ENSG00000175550	DRAP1	90.9525	0.58073	0.133953	4.33532	1.45547e-05	0.000224948
NK-cell	DB_v_W	ENSG00000175334	BANF1	55.664	0.631418	0.134643	4.68958	2.73763e-06	5.51853e-05
NK-cell	DB_v_W	ENSG00000175315	CST6	4.50661	1.35219	0.515336	2.6239	0.00869301	0.0408733
NK-cell	DB_v_W	ENSG00000175294	CATSPER1	7.25745	0.546164	0.27921	1.95611	0.0504526	0.149678
NK-cell	DB_v_W	ENSG00000174851	YIF1A	8.96536	0.537716	0.256371	2.09741	0.0359572	0.116693
NK-cell	DB_v_W	ENSG00000174744	BRMS1	30.9384	-1.01002	0.141813	-7.12219	1.06227e-12	9.95633e-11
NK-cell	DB_v_W	ENSG00000174547	MRPL11	15.3749	0.587693	0.179351	3.27678	0.00104997	0.0077692
NK-cell	DB_v_W	ENSG00000173992	CCS	9.19715	0.710883	0.299797	2.37121	0.0177298	0.0696863
NK-cell	DB_v_W	ENSG00000239306	RBM14	21.4033	0.496649	0.231668	2.1438	0.0320493	0.107215
NK-cell	DB_v_W	ENSG00000173933	RBM4	29.5166	0.364777	0.160394	2.27426	0.0229505	0.0836475
NK-cell	DB_v_W	ENSG00000173653	RCE1	10.6801	-1.08721	0.228808	-4.75163	2.0178e-06	4.20669e-05
NK-cell	DB_v_W	ENSG00000173120	KDM2A	35.1148	0.340963	0.13892	2.45439	0.0141125	0.0589103
NK-cell	DB_v_W	ENSG00000175482	POLD4	28.5537	0.771993	0.181959	4.24268	2.20864e-05	0.00031743
NK-cell	DB_v_W	ENSG00000172613	RAD9A	24.6242	0.884864	0.209347	4.22679	2.37051e-05	0.00033542
NK-cell	DB_v_W	ENSG00000172531	PPP1CA	55.3236	0.261111	0.138224	1.88904	0.058886	0.167075
NK-cell	DB_v_W	ENSG00000175463	TBC1D10C	29.6435	0.905333	0.168839	5.36211	8.22541e-08	2.47802e-06
NK-cell	DB_v_W	ENSG00000213402	PTPRCAP	207.968	0.884278	0.135423	6.52974	6.58856e-11	4.36767e-09
NK-cell	DB_v_W	ENSG00000172663	TMEM134	19.9296	0.66461	0.212201	3.13198	0.00173634	0.0115538
NK-cell	DB_v_W	ENSG00000167797	CDK2AP2	64.6958	-0.272967	0.105571	-2.58564	0.00971986	0.0445416
NK-cell	DB_v_W	ENSG00000084207	GSTP1	154.924	0.839182	0.134915	6.22009	4.96867e-10	2.68406e-08
NK-cell	DB_v_W	ENSG00000110717	NDUFS8	42.943	0.616011	0.130692	4.71347	2.43535e-06	4.96395e-05
NK-cell	DB_v_W	ENSG00000110721	CHKA	15.1061	-0.584741	0.275051	-2.12594	0.0335086	0.110846
NK-cell	DB_v_W	ENSG00000171067	C11orf24	1.4912	1.334	0.6158	2.16629	0.0302888	0.102959
NK-cell	DB_v_W	ENSG00000110075	PPP6R3	9.41361	-0.800827	0.245783	-3.25827	0.00112095	0.00818397
NK-cell	DB_v_W	ENSG00000110090	CPT1A	4.63656	-0.845056	0.355984	-2.37386	0.0176032	0.069313
NK-cell	DB_v_W	ENSG00000254682	RP11-660L16.2	6.69832	1.50783	0.382344	3.94365	8.025e-05	0.000941702
NK-cell	DB_v_W	ENSG00000172890	NADSYN1	10.0024	0.712531	0.243697	2.92384	0.00345742	0.0198815
NK-cell	DB_v_W	ENSG00000137522	RNF121	2.49317	-1.21116	0.492541	-2.459	0.0139323	0.0584511
NK-cell	DB_v_W	ENSG00000137497	NUMA1	8.68152	-0.454585	0.240448	-1.89058	0.0586809	0.166683
NK-cell	DB_v_W	ENSG00000149357	LAMTOR1	23.5556	0.493061	0.183417	2.6882	0.0071839	0.0354108
NK-cell	DB_v_W	ENSG00000110195	FOLR1	3.39951	2.17521	0.613605	3.54497	0.000392654	0.00349784
NK-cell	DB_v_W	ENSG00000054967	RELT	6.05266	-0.8244	0.346061	-2.38224	0.0172078	0.0682215
NK-cell	DB_v_W	ENSG00000181924	COA4	8.8144	0.941971	0.348155	2.70561	0.00681788	0.0339995
NK-cell	DB_v_W	ENSG00000175567	UCP2	34.556	0.870447	0.200613	4.33893	1.43179e-05	0.000222537
NK-cell	DB_v_W	ENSG00000214517	PPME1	5.16765	0.60622	0.305668	1.98327	0.0473377	0.143168
NK-cell	DB_v_W	ENSG00000166439	RNF169	5.50748	-1.01925	0.305889	-3.3321	0.000861934	0.00662831
NK-cell	DB_v_W	ENSG00000149273	RPS3	1781.74	0.212831	0.0750239	2.83684	0.00455617	0.0246853
NK-cell	DB_v_W	ENSG00000149257	SERPINH1	17.4476	2.5586	0.296109	8.64074	5.58513e-18	1.27597e-15
NK-cell	DB_v_W	ENSG00000137492	PRKRIR	11.9828	-0.83201	0.239195	-3.47838	0.000504456	0.00426512
NK-cell	DB_v_W	ENSG00000255135	RP11-111M22.3	1.79785	1.48517	0.598137	2.483	0.0130282	0.0553107
NK-cell	DB_v_W	ENSG00000078124	ACER3	4.1832	-0.951094	0.360115	-2.64108	0.00826414	0.0394706
NK-cell	DB_v_W	ENSG00000074201	CLNS1A	17.1327	1.13475	0.194538	5.83304	5.44267e-09	2.25626e-07
NK-cell	DB_v_W	ENSG00000048649	RSF1	32.0451	-0.260618	0.144262	-1.80656	0.0708308	0.191313
NK-cell	DB_v_W	ENSG00000087884	AAMDC	4.6902	1.04276	0.36308	2.87199	0.0040789	0.0226477
NK-cell	DB_v_W	ENSG00000159063	ALG8	4.54147	0.711214	0.35724	1.99085	0.0464968	0.141281
NK-cell	DB_v_W	ENSG00000118369	USP35	3.48155	-1.06903	0.412569	-2.59115	0.00956562	0.0440742
NK-cell	DB_v_W	ENSG00000033327	GAB2	1.42672	-1.91137	0.644171	-2.96718	0.00300545	0.017767
NK-cell	DB_v_W	ENSG00000137500	CCDC90B	10.0935	0.767961	0.25441	3.0186	0.00253944	0.015524
NK-cell	DB_v_W	ENSG00000171204	TMEM126B	17.8583	0.630527	0.206393	3.05499	0.00225071	0.0141846
NK-cell	DB_v_W	ENSG00000073921	PICALM	13.6076	-0.372205	0.196483	-1.89434	0.0581804	0.16563
NK-cell	DB_v_W	ENSG00000074266	EED	9.3977	-0.590295	0.255179	-2.31326	0.0207084	0.0779836
NK-cell	DB_v_W	ENSG00000149196	C11orf73	17.0228	1.13222	0.1952	5.8003	6.61946e-09	2.69848e-07
NK-cell	DB_v_W	ENSG00000109861	CTSC	59.3262	1.11257	0.151877	7.3255	2.38009e-13	2.53399e-11
NK-cell	DB_v_W	ENSG00000110172	CHORDC1	64.0587	1.08158	0.157113	6.88411	5.81503e-12	4.86776e-10
NK-cell	DB_v_W	ENSG00000180773	SLC36A4	3.50657	-1.00572	0.416673	-2.41369	0.0157918	0.0639958
NK-cell	DB_v_W	ENSG00000166002	SMCO4	3.34989	0.899129	0.463605	1.93943	0.0524491	0.153867
NK-cell	DB_v_W	ENSG00000182919	C11orf54	2.54263	0.889135	0.491775	1.80801	0.0706048	0.190894
NK-cell	DB_v_W	ENSG00000020922	MRE11A	3.68229	1.05215	0.426673	2.46594	0.0136653	0.0575698
NK-cell	DB_v_W	ENSG00000168876	ANKRD49	10.7119	0.597122	0.275242	2.16944	0.0300492	0.102399
NK-cell	DB_v_W	ENSG00000150316	CWC15	26.1261	-0.531841	0.141766	-3.75153	0.00017576	0.00179459
NK-cell	DB_v_W	ENSG00000184384	MAML2	7.33728	0.661406	0.281914	2.34612	0.0189698	0.0731939
NK-cell	DB_v_W	ENSG00000183340	JRKL	3.01356	2.77646	0.591931	4.69052	2.72512e-06	5.50343e-05
NK-cell	DB_v_W	ENSG00000110318	KIAA1377	3.03845	1.21097	0.493966	2.45152	0.0142255	0.0591345
NK-cell	DB_v_W	ENSG00000110330	BIRC2	45.2544	-0.94178	0.121059	-7.77949	7.28201e-15	1.10909e-12
NK-cell	DB_v_W	ENSG00000152558	TMEM123	67.3214	-0.327985	0.12839	-2.5546	0.0106309	0.0476608
NK-cell	DB_v_W	ENSG00000170962	PDGFD	11.9896	1.51502	0.25074	6.0422	1.52023e-09	7.21442e-08
NK-cell	DB_v_W	ENSG00000196954	CASP4	39.7311	0.725579	0.132679	5.46868	4.53397e-08	1.50665e-06
NK-cell	DB_v_W	ENSG00000137752	CASP1	10.2607	2.03577	0.30473	6.68056	2.38031e-11	1.69496e-09
NK-cell	DB_v_W	ENSG00000204397	CARD16	39.0787	1.31195	0.215551	6.08649	1.15413e-09	5.65009e-08
NK-cell	DB_v_W	ENSG00000182359	KBTBD3	4.88455	1.25702	0.377933	3.32603	0.000880923	0.00675895
NK-cell	DB_v_W	ENSG00000149313	AASDHPPT	9.16913	0.56078	0.262121	2.13939	0.032404	0.108204
NK-cell	DB_v_W	ENSG00000110660	SLC35F2	4.74323	-0.974792	0.332485	-2.93184	0.00336959	0.0194232
NK-cell	DB_v_W	ENSG00000149311	ATM	37.9676	1.74644	0.188263	9.2766	1.74967e-20	5.40011e-18
NK-cell	DB_v_W	ENSG00000178202	KDELC2	1.94531	1.02116	0.572645	1.78323	0.074549	0.197874
NK-cell	DB_v_W	ENSG00000137714	FDX1	42.7123	-0.968257	0.179664	-5.38926	7.07504e-08	2.19787e-06
NK-cell	DB_v_W	ENSG00000204381	LAYN	4.40777	-2.25366	0.468612	-4.80922	1.51523e-06	3.28379e-05
NK-cell	DB_v_W	ENSG00000137713	PPP2R1B	4.4072	-0.693767	0.362906	-1.9117	0.0559147	0.160892
NK-cell	DB_v_W	ENSG00000137720	C11orf1	5.11919	0.870352	0.349795	2.48817	0.0128401	0.0547876
NK-cell	DB_v_W	ENSG00000109846	CRYAB	10.5338	1.25429	0.605712	2.07078	0.0383796	0.122524
NK-cell	DB_v_W	ENSG00000150779	TIMM8B	29.4611	0.458718	0.154576	2.96759	0.00300142	0.0177527
NK-cell	DB_v_W	ENSG00000204370	SDHD	18.7318	0.839676	0.178322	4.70876	2.4923e-06	5.05186e-05
NK-cell	DB_v_W	ENSG00000150782	IL18	5.81599	1.63846	0.292013	5.6109	2.01279e-08	7.14314e-07
NK-cell	DB_v_W	ENSG00000197580	BCO2	24.7241	1.14389	0.255364	4.47946	7.48322e-06	0.000130879
NK-cell	DB_v_W	ENSG00000149294	NCAM1	22.2207	0.408643	0.184028	2.22055	0.0263818	0.0927252
NK-cell	DB_v_W	ENSG00000048028	USP28	5.53712	1.15884	0.330845	3.50267	0.000460626	0.00396174
NK-cell	DB_v_W	ENSG00000166741	NNMT	6.12919	-1.74312	0.322337	-5.40775	6.38224e-08	2.01694e-06
NK-cell	DB_v_W	ENSG00000076053	RBM7	29.4525	-0.592099	0.148285	-3.99298	6.52483e-05	0.000797673
NK-cell	DB_v_W	ENSG00000182985	CADM1	1.8203	2.4641	0.892069	2.76223	0.00574082	0.0297092
NK-cell	DB_v_W	ENSG00000109917	ZNF259	16.0941	-0.398908	0.198758	-2.00701	0.044749	0.137341
NK-cell	DB_v_W	ENSG00000160584	SIK3	26.1251	-0.562183	0.179821	-3.12636	0.00176987	0.0117342
NK-cell	DB_v_W	ENSG00000149591	TAGLN	3.43227	0.990251	0.411944	2.40385	0.0162235	0.0652391
NK-cell	DB_v_W	ENSG00000160613	PCSK7	61.365	0.775658	0.142425	5.44608	5.14926e-08	1.67062e-06
NK-cell	DB_v_W	ENSG00000167257	RNF214	2.57448	1.61792	0.484657	3.33827	0.000843028	0.0065195
NK-cell	DB_v_W	ENSG00000110324	IL10RA	26.9131	0.637216	0.14244	4.47357	7.69245e-06	0.000133733
NK-cell	DB_v_W	ENSG00000160588	MPZL3	25.4642	-0.419203	0.182255	-2.30008	0.0214434	0.0799282
NK-cell	DB_v_W	ENSG00000160654	CD3G	15.2884	0.609975	0.327242	1.86399	0.0623236	0.174101
NK-cell	DB_v_W	ENSG00000167283	ATP5L	276.049	0.169473	0.0932784	1.81686	0.069239	0.188499
NK-cell	DB_v_W	ENSG00000118058	KMT2A	16.2037	-0.540579	0.188097	-2.87393	0.00405396	0.0225206
NK-cell	DB_v_W	ENSG00000118181	RPS25	1170.51	0.25078	0.0863665	2.90367	0.00368816	0.0209123
NK-cell	DB_v_W	ENSG00000272186	RP11-110I1.13	2.3373	1.17246	0.497178	2.35824	0.018362	0.0716066
NK-cell	DB_v_W	ENSG00000256269	HMBS	2.59025	1.04367	0.480136	2.1737	0.0297275	0.101397
NK-cell	DB_v_W	ENSG00000172375	C2CD2L	3.68816	1.0493	0.388619	2.70009	0.00693216	0.0343507
NK-cell	DB_v_W	ENSG00000184232	OAF	1.01276	-2.09019	0.76992	-2.71481	0.00663128	0.0332041
NK-cell	DB_v_W	ENSG00000196914	ARHGEF12	7.11364	-0.902276	0.287507	-3.13827	0.00169945	0.0113497
NK-cell	DB_v_W	ENSG00000250493	RP11-640N11.2	1.20897	2.40748	1.00884	2.38639	0.0170148	0.0676084
NK-cell	DB_v_W	ENSG00000109971	HSPA8	515.513	0.607621	0.140138	4.33588	1.45179e-05	0.000224863
NK-cell	DB_v_W	ENSG00000254667	AP000783.1	11.5131	-0.717919	0.273473	-2.62519	0.00865997	0.0407926
NK-cell	DB_v_W	ENSG00000023171	GRAMD1B	1.61255	-1.59515	0.640068	-2.49215	0.0126972	0.0544321
NK-cell	DB_v_W	ENSG00000120458	MSANTD2	2.7546	-0.834979	0.460343	-1.81382	0.0697056	0.189299
NK-cell	DB_v_W	ENSG00000150433	TMEM218	4.02244	1.2824	0.431117	2.9746	0.00293367	0.0174298
NK-cell	DB_v_W	ENSG00000149547	EI24	13.5523	-0.495429	0.252806	-1.95972	0.0500285	0.148877
NK-cell	DB_v_W	ENSG00000110074	FOXRED1	1.62368	1.57872	0.642757	2.45616	0.0140429	0.0587317
NK-cell	DB_v_W	ENSG00000110063	DCPS	5.70923	1.11946	0.345283	3.24215	0.00118632	0.00850831
NK-cell	DB_v_W	ENSG00000110080	ST3GAL4	4.78743	0.797369	0.39896	1.99862	0.0456495	0.139285
NK-cell	DB_v_W	ENSG00000151702	FLI1	11.1354	1.03827	0.234557	4.42652	9.5767e-06	0.000159845
NK-cell	DB_v_W	ENSG00000084234	APLP2	21.087	-0.479084	0.19349	-2.47601	0.0132858	0.0562148
NK-cell	DB_v_W	ENSG00000204241	RP11-713P17.3	3.42546	4.40757	0.649785	6.78313	1.17598e-11	9.21127e-10
NK-cell	DB_v_W	ENSG00000151500	THYN1	11.1813	0.496941	0.247562	2.00734	0.0447136	0.13727
NK-cell	DB_v_W	ENSG00000151498	ACAD8	4.28581	-0.771566	0.373741	-2.06444	0.0389758	0.123671
NK-cell	DB_v_W	ENSG00000060237	WNK1	17.9959	-0.572459	0.170887	-3.34993	0.000808309	0.00629987
NK-cell	DB_v_W	ENSG00000004478	FKBP4	44.3294	1.97955	0.235909	8.39118	4.81302e-17	9.95841e-15
NK-cell	DB_v_W	ENSG00000171792	RHNO1	2.66038	1.36029	0.456817	2.97776	0.00290359	0.017286
NK-cell	DB_v_W	ENSG00000010219	DYRK4	3.2953	1.1303	0.479144	2.359	0.0183242	0.0715101
NK-cell	DB_v_W	ENSG00000010278	CD9	30.5881	-1.94379	0.310248	-6.26528	3.72168e-10	2.07167e-08
NK-cell	DB_v_W	ENSG00000139193	CD27	11.6994	1.42828	0.326776	4.3708	1.23791e-05	0.000197465
NK-cell	DB_v_W	ENSG00000139192	TAPBPL	10.1776	1.1447	0.263985	4.33624	1.44941e-05	0.000224812
NK-cell	DB_v_W	ENSG00000111639	MRPL51	44.5451	0.643393	0.127121	5.06128	4.16461e-07	1.06455e-05
NK-cell	DB_v_W	ENSG00000111640	GAPDH	788.148	-0.272103	0.0951517	-2.85968	0.00424072	0.0233922
NK-cell	DB_v_W	ENSG00000111642	CHD4	44.0486	-0.411755	0.144443	-2.85065	0.00436302	0.0238985
NK-cell	DB_v_W	ENSG00000184574	LPAR5	2.12983	1.47897	0.812955	1.81925	0.0688726	0.18768
NK-cell	DB_v_W	ENSG00000126746	ZNF384	6.1671	-0.788777	0.288029	-2.73853	0.00617141	0.0314478
NK-cell	DB_v_W	ENSG00000111652	COPS7A	2.59055	1.08548	0.451241	2.40553	0.0161489	0.0651365
NK-cell	DB_v_W	ENSG00000159335	PTMS	17.7394	-0.494691	0.223673	-2.21167	0.0269893	0.0944065
NK-cell	DB_v_W	ENSG00000111671	SPSB2	1.72488	1.11274	0.592021	1.87956	0.0601687	0.169898
NK-cell	DB_v_W	ENSG00000111679	PTPN6	15.4089	0.992268	0.231924	4.27843	1.88217e-05	0.000277791
NK-cell	DB_v_W	ENSG00000126749	EMG1	7.64964	0.558157	0.274745	2.03155	0.0421997	0.131691
NK-cell	DB_v_W	ENSG00000256967	RP11-273B20.1	0.851556	2.27274	0.822499	2.76322	0.00572348	0.0296335
NK-cell	DB_v_W	ENSG00000139182	CLSTN3	9.51725	0.571087	0.229539	2.48797	0.0128473	0.0547911
NK-cell	DB_v_W	ENSG00000059804	SLC2A3	76.3743	1.01496	0.165459	6.13421	8.55837e-10	4.32494e-08
NK-cell	DB_v_W	ENSG00000197614	MFAP5	11.6256	2.37571	0.698267	3.40229	0.000668227	0.00538411
NK-cell	DB_v_W	ENSG00000003056	M6PR	16.0223	0.42215	0.206958	2.03979	0.0413714	0.129771
NK-cell	DB_v_W	ENSG00000139187	KLRG1	12.7815	2.11647	0.336899	6.28223	3.33753e-10	1.89626e-08
NK-cell	DB_v_W	ENSG00000245105	A2M-AS1	1.32794	1.79057	0.786913	2.27544	0.0228795	0.0835487
NK-cell	DB_v_W	ENSG00000111796	KLRB1	1354.9	0.769658	0.133257	5.77574	7.66164e-09	3.06634e-07
NK-cell	DB_v_W	ENSG00000184293	CLECL1	2.52917	-1.33961	0.619522	-2.16233	0.0305924	0.103798
NK-cell	DB_v_W	ENSG00000110848	CD69	317.877	0.34297	0.0917965	3.7362	0.000186824	0.00188647
NK-cell	DB_v_W	ENSG00000150045	KLRF1	93.9791	1.11881	0.157947	7.08344	1.40617e-12	1.2958e-10
NK-cell	DB_v_W	ENSG00000110852	CLEC2B	155.759	0.24376	0.101335	2.4055	0.0161505	0.0651365
NK-cell	DB_v_W	ENSG00000255882	RP11-290C10.1	1.58532	1.18092	0.624649	1.89053	0.0586871	0.166683
NK-cell	DB_v_W	ENSG00000172322	CLEC12A	4.30582	0.760949	0.351952	2.16208	0.030612	0.103804
NK-cell	DB_v_W	ENSG00000173391	OLR1	1.69464	2.46468	0.778935	3.16417	0.00155526	0.0106196
NK-cell	DB_v_W	ENSG00000134539	KLRD1	248.603	0.896704	0.123477	7.2621	3.81123e-13	3.94282e-11
NK-cell	DB_v_W	ENSG00000183542	KLRC4	7.00834	1.25573	0.308424	4.07143	4.67249e-05	0.000597185
NK-cell	DB_v_W	ENSG00000134545	KLRC1	291.849	0.439498	0.157902	2.78337	0.00537981	0.0282138
NK-cell	DB_v_W	ENSG00000060138	YBX3	14.2345	-0.722107	0.218983	-3.29755	0.000975319	0.00732057
NK-cell	DB_v_W	ENSG00000111215	PRR4	5.93775	1.39977	0.35179	3.97898	6.92114e-05	0.000837717
NK-cell	DB_v_W	ENSG00000205791	LOH12CR2	3.15696	2.59444	0.519765	4.99157	5.98896e-07	1.46269e-05
NK-cell	DB_v_W	ENSG00000165714	LOH12CR1	12.7877	-0.452698	0.252637	-1.79189	0.0731506	0.195154
NK-cell	DB_v_W	ENSG00000111276	CDKN1B	20.456	0.549087	0.192105	2.85827	0.00425953	0.0234606
NK-cell	DB_v_W	ENSG00000134531	EMP1	9.80002	-2.49516	0.345539	-7.22107	5.15783e-13	5.18906e-11
NK-cell	DB_v_W	ENSG00000246705	H2AFJ	51.7592	0.787233	0.158529	4.96588	6.83909e-07	1.6375e-05
NK-cell	DB_v_W	ENSG00000084463	WBP11	34.8315	-0.730854	0.147956	-4.93967	7.82531e-07	1.82969e-05
NK-cell	DB_v_W	ENSG00000111341	MGP	16.5955	-2.19891	0.321522	-6.83906	7.97148e-12	6.4533e-10
NK-cell	DB_v_W	ENSG00000111348	ARHGDIB	247.794	0.266316	0.118124	2.25453	0.0241625	0.0869027
NK-cell	DB_v_W	ENSG00000151491	EPS8	1.6472	-0.990759	0.523523	-1.89248	0.0584264	0.16613
NK-cell	DB_v_W	ENSG00000052126	PLEKHA5	2.17389	-1.38074	0.559674	-2.46704	0.0136234	0.0574153
NK-cell	DB_v_W	ENSG00000004700	RECQL	12.5181	0.470587	0.237979	1.97743	0.0479935	0.144508
NK-cell	DB_v_W	ENSG00000111711	GOLT1B	29.0482	-0.4922	0.178542	-2.75678	0.00583738	0.0300953
NK-cell	DB_v_W	ENSG00000111716	LDHB	56.2795	0.634525	0.178754	3.54972	0.000385644	0.00344379
NK-cell	DB_v_W	ENSG00000111726	CMAS	4.88301	0.894436	0.346145	2.584	0.00976628	0.044661
NK-cell	DB_v_W	ENSG00000205707	LYRM5	4.88765	0.985351	0.347579	2.8349	0.00458406	0.0248241
NK-cell	DB_v_W	ENSG00000123094	RASSF8	6.55267	-1.39971	0.330218	-4.23876	2.24763e-05	0.000320931
NK-cell	DB_v_W	ENSG00000110841	PPFIBP1	4.20205	-0.865987	0.346228	-2.5012	0.0123772	0.0534154
NK-cell	DB_v_W	ENSG00000087502	ERGIC2	12.8824	0.534308	0.203707	2.62293	0.00871778	0.0409243
NK-cell	DB_v_W	ENSG00000110888	CAPRIN2	3.65924	0.873329	0.350473	2.49186	0.0127076	0.0544469
NK-cell	DB_v_W	ENSG00000177340	AC024940.1	1.15475	1.94007	0.810959	2.39232	0.0167422	0.0668103
NK-cell	DB_v_W	ENSG00000151743	AMN1	1.67003	2.14583	0.715938	2.99723	0.00272449	0.0163888
NK-cell	DB_v_W	ENSG00000174718	KIAA1551	16.5856	0.561782	0.186523	3.01187	0.00259647	0.0157919
NK-cell	DB_v_W	ENSG00000087470	DNM1L	18.7495	-0.38273	0.195562	-1.95708	0.0503382	0.149449
NK-cell	DB_v_W	ENSG00000139116	KIF21A	7.41693	-0.72115	0.25315	-2.8487	0.00438978	0.0240109
NK-cell	DB_v_W	ENSG00000151233	GXYLT1	9.12348	0.610997	0.300911	2.03049	0.0423064	0.131869
NK-cell	DB_v_W	ENSG00000015153	YAF2	44.9978	-0.601521	0.139437	-4.31392	1.60388e-05	0.000243603
NK-cell	DB_v_W	ENSG00000139168	ZCRB1	15.4957	0.668047	0.196275	3.40362	0.000664991	0.00536198
NK-cell	DB_v_W	ENSG00000129317	PUS7L	8.02925	0.729473	0.269826	2.70349	0.00686152	0.0341466
NK-cell	DB_v_W	ENSG00000198001	IRAK4	8.52612	0.546138	0.244998	2.22916	0.0258036	0.0911851
NK-cell	DB_v_W	ENSG00000151239	TWF1	10.524	-0.623205	0.216293	-2.88129	0.00396049	0.0221472
NK-cell	DB_v_W	ENSG00000273015	LINC00938	10.0103	0.598943	0.230412	2.59945	0.00933746	0.043241
NK-cell	DB_v_W	ENSG00000189079	ARID2	11.1715	-0.814487	0.244893	-3.32588	0.000881388	0.00675895
NK-cell	DB_v_W	ENSG00000139218	SCAF11	49.7837	-0.494627	0.140798	-3.51303	0.000443031	0.00384662
NK-cell	DB_v_W	ENSG00000111371	SLC38A1	81.8655	-0.8067	0.157349	-5.12683	2.94668e-07	7.90057e-06
NK-cell	DB_v_W	ENSG00000134294	SLC38A2	154.51	0.238791	0.0916731	2.60481	0.00919258	0.0426962
NK-cell	DB_v_W	ENSG00000139211	AMIGO2	2.46737	1.60931	0.548665	2.93313	0.00335562	0.019357
NK-cell	DB_v_W	ENSG00000179715	PCED1B	4.39857	1.06664	0.374599	2.84743	0.00440742	0.0240816
NK-cell	DB_v_W	ENSG00000134291	TMEM106C	7.39942	0.675089	0.249744	2.70312	0.00686913	0.0341618
NK-cell	DB_v_W	ENSG00000134285	FKBP11	23.8135	0.358134	0.19588	1.82834	0.0674993	0.184542
NK-cell	DB_v_W	ENSG00000257913	RP11-386G11.5	5.45781	0.714589	0.396119	1.80397	0.0712353	0.192236
NK-cell	DB_v_W	ENSG00000123416	TUBA1B	134.193	-0.466843	0.171206	-2.72679	0.00639529	0.0323465
NK-cell	DB_v_W	ENSG00000167553	TUBA1C	22.476	-0.388929	0.17843	-2.17973	0.0292778	0.100081
NK-cell	DB_v_W	ENSG00000066117	SMARCD1	12.503	-0.493306	0.212622	-2.3201	0.0203352	0.0769708
NK-cell	DB_v_W	ENSG00000139624	CERS5	6.31056	-0.519045	0.288804	-1.79722	0.0723007	0.194136
NK-cell	DB_v_W	ENSG00000050405	LIMA1	8.91543	1.38182	0.313925	4.40175	1.07379e-05	0.000174965
NK-cell	DB_v_W	ENSG00000123268	ATF1	14.0289	-0.712809	0.203136	-3.50903	0.000449746	0.00388712
NK-cell	DB_v_W	ENSG00000185432	METTL7A	4.78996	1.23109	0.344051	3.57822	0.000345941	0.0031719
NK-cell	DB_v_W	ENSG00000110925	CSRNP2	4.50924	-0.887214	0.332512	-2.66821	0.00762562	0.0370667
NK-cell	DB_v_W	ENSG00000135457	TFCP2	3.56768	1.6522	0.418023	3.9524	7.73709e-05	0.000915264
NK-cell	DB_v_W	ENSG00000170545	SMAGP	14.7817	0.534547	0.239571	2.23127	0.0256634	0.0908993
NK-cell	DB_v_W	ENSG00000110934	BIN2	53.9025	0.595819	0.129227	4.61065	4.0141e-06	7.65542e-05
NK-cell	DB_v_W	ENSG00000139629	GALNT6	4.45028	-0.648497	0.309101	-2.09801	0.0359045	0.11666
NK-cell	DB_v_W	ENSG00000161835	GRASP	4.37276	-1.33355	0.432496	-3.08337	0.00204672	0.0131638
NK-cell	DB_v_W	ENSG00000123358	NR4A1	79.3389	0.969913	0.201466	4.81428	1.47731e-06	3.22712e-05
NK-cell	DB_v_W	ENSG00000123395	C12orf44	33.4815	-0.381871	0.164591	-2.32012	0.0203344	0.0769708
NK-cell	DB_v_W	ENSG00000135480	KRT7	26.1753	1.64693	0.491626	3.34997	0.000808202	0.00629987
NK-cell	DB_v_W	ENSG00000170442	KRT86	106.389	-0.785192	0.180354	-4.35361	1.33912e-05	0.000210452
NK-cell	DB_v_W	ENSG00000170486	KRT72	1.31684	2.16597	1.00841	2.1479	0.0317216	0.106411
NK-cell	DB_v_W	ENSG00000170421	KRT8	36.0589	1.5972	0.595836	2.6806	0.00734908	0.0359908
NK-cell	DB_v_W	ENSG00000111057	KRT18	39.5636	1.501	0.260825	5.75482	8.67357e-09	3.42138e-07
NK-cell	DB_v_W	ENSG00000167779	IGFBP6	10.8695	-0.729929	0.349078	-2.09102	0.0365264	0.118155
NK-cell	DB_v_W	ENSG00000139631	CSAD	5.30006	0.922309	0.364961	2.52714	0.0114994	0.0507456
NK-cell	DB_v_W	ENSG00000172819	RARG	3.59794	-0.869832	0.394809	-2.20317	0.0275825	0.0958636
NK-cell	DB_v_W	ENSG00000123349	PFDN5	354.839	0.307154	0.089588	3.42852	0.000606872	0.00497753
NK-cell	DB_v_W	ENSG00000257605	RP11-680A11.5	0.861919	1.91434	0.872619	2.19378	0.028251	0.0974216
NK-cell	DB_v_W	ENSG00000139637	C12orf10	11.2866	0.429222	0.239531	1.79192	0.073145	0.195154
NK-cell	DB_v_W	ENSG00000205352	PRR13	52.1832	0.922936	0.149969	6.15417	7.54704e-10	3.88549e-08
NK-cell	DB_v_W	ENSG00000139546	TARBP2	4.20686	-0.834412	0.380621	-2.19224	0.0283624	0.0976521
NK-cell	DB_v_W	ENSG00000170653	ATF7	6.42863	-0.670535	0.298294	-2.2479	0.0245827	0.0880385
NK-cell	DB_v_W	ENSG00000135390	ATP5G2	182.632	0.601589	0.0991482	6.06758	1.29854e-09	6.21824e-08
NK-cell	DB_v_W	ENSG00000111481	COPZ1	19.2762	0.954425	0.246126	3.87779	0.000105411	0.00116761
NK-cell	DB_v_W	ENSG00000161642	ZNF385A	2.97688	-1.46935	0.491532	-2.98934	0.00279581	0.0167535
NK-cell	DB_v_W	ENSG00000170627	GTSF1	1.5721	1.05605	0.589369	1.79183	0.0731604	0.195154
NK-cell	DB_v_W	ENSG00000123338	NCKAP1L	10.3009	1.00958	0.242223	4.16797	3.07328e-05	0.000423386
NK-cell	DB_v_W	ENSG00000135404	CD63	211.546	0.241717	0.101606	2.37896	0.0173617	0.0685486
NK-cell	DB_v_W	ENSG00000205323	SARNP	11.009	-0.452478	0.24131	-1.87509	0.0607805	0.171034
NK-cell	DB_v_W	ENSG00000123353	ORMDL2	9.41968	0.938296	0.263579	3.55983	0.000371096	0.0033356
NK-cell	DB_v_W	ENSG00000065357	DGKA	2.94038	1.21774	0.468095	2.60148	0.00928232	0.0430219
NK-cell	DB_v_W	ENSG00000196465	MYL6B	7.48663	0.483356	0.25791	1.87412	0.0609134	0.171203
NK-cell	DB_v_W	ENSG00000139579	NABP2	8.6671	0.459561	0.253495	1.8129	0.0698468	0.189495
NK-cell	DB_v_W	ENSG00000135469	COQ10A	7.32302	-0.870028	0.292148	-2.97804	0.00290096	0.0172797
NK-cell	DB_v_W	ENSG00000110955	ATP5B	85.6368	-0.263372	0.136989	-1.92258	0.0545331	0.157786
NK-cell	DB_v_W	ENSG00000196531	NACA	460.431	0.163205	0.083489	1.95481	0.0506058	0.149949
NK-cell	DB_v_W	ENSG00000198056	PRIM1	3.35327	1.35494	0.451718	2.99952	0.00270404	0.0162926
NK-cell	DB_v_W	ENSG00000166863	TAC3	18.5651	6.07919	1.20964	5.02561	5.01835e-07	1.24455e-05
NK-cell	DB_v_W	ENSG00000166886	NAB2	5.87347	0.646545	0.337677	1.91468	0.0555331	0.160004
NK-cell	DB_v_W	ENSG00000166888	STAT6	6.63604	0.84229	0.281568	2.99143	0.00277676	0.0166484
NK-cell	DB_v_W	ENSG00000123384	LRP1	1.58411	1.25251	0.704676	1.77742	0.0754986	0.199594
NK-cell	DB_v_W	ENSG00000179912	R3HDM2	11.4983	0.643391	0.238233	2.70068	0.00691979	0.0343049
NK-cell	DB_v_W	ENSG00000123329	ARHGAP9	56.1425	-0.460125	0.100684	-4.57	4.87724e-06	9.12694e-05
NK-cell	DB_v_W	ENSG00000166986	MARS	9.20002	-0.971707	0.25295	-3.8415	0.000122284	0.001329
NK-cell	DB_v_W	ENSG00000175197	DDIT3	51.3547	-0.341976	0.16078	-2.12698	0.0334213	0.110624
NK-cell	DB_v_W	ENSG00000166987	MBD6	5.3176	0.82055	0.359163	2.28461	0.0223355	0.0821397
NK-cell	DB_v_W	ENSG00000175203	DCTN2	12.7515	0.588358	0.219565	2.67965	0.00736987	0.0360452
NK-cell	DB_v_W	ENSG00000178498	DTX3	3.40606	0.903677	0.421318	2.14488	0.0319624	0.107056
NK-cell	DB_v_W	ENSG00000135452	TSPAN31	7.26937	1.0827	0.302834	3.57523	0.000349918	0.00320301
NK-cell	DB_v_W	ENSG00000123297	TSFM	6.93476	-0.772087	0.296603	-2.6031	0.00923861	0.0428737
NK-cell	DB_v_W	ENSG00000135407	AVIL	1.4918	-1.32607	0.72459	-1.8301	0.0672346	0.184048
NK-cell	DB_v_W	ENSG00000175215	CTDSP2	11.2056	-0.585484	0.275398	-2.12596	0.033507	0.110846
NK-cell	DB_v_W	ENSG00000135655	USP15	41.5428	-0.32608	0.139699	-2.33416	0.0195874	0.0747635
NK-cell	DB_v_W	ENSG00000183735	TBK1	15.5625	-0.477403	0.190928	-2.50043	0.0124042	0.0535108
NK-cell	DB_v_W	ENSG00000135677	GNS	2.82625	0.840583	0.459376	1.82984	0.0672745	0.184111
NK-cell	DB_v_W	ENSG00000174106	LEMD3	8.30012	-0.651223	0.324342	-2.00783	0.0446613	0.137224
NK-cell	DB_v_W	ENSG00000155957	TMBIM4	27.6643	0.871378	0.23444	3.71684	0.000201729	0.00201288
NK-cell	DB_v_W	ENSG00000127311	HELB	6.72807	1.35331	0.308497	4.38678	1.15042e-05	0.000185795
NK-cell	DB_v_W	ENSG00000111537	IFNG	271.122	1.70806	0.181009	9.43633	3.86051e-21	1.28286e-18
NK-cell	DB_v_W	ENSG00000251301	RP11-81H14.2	4.33681	1.02951	0.51784	1.98809	0.0468021	0.142079
NK-cell	DB_v_W	ENSG00000127314	RAP1B	101.16	-0.281202	0.117728	-2.38858	0.0169138	0.0672993
NK-cell	DB_v_W	ENSG00000247363	RP11-637A17.2	1.04377	2.12688	0.875617	2.42901	0.0151401	0.0618808
NK-cell	DB_v_W	ENSG00000111581	NUP107	6.17594	0.850151	0.340806	2.49453	0.0126124	0.0541882
NK-cell	DB_v_W	ENSG00000111605	CPSF6	12.8941	-0.570847	0.235914	-2.41973	0.015532	0.0630912
NK-cell	DB_v_W	ENSG00000166226	CCT2	49.7009	0.313212	0.142374	2.19993	0.0278122	0.0964238
NK-cell	DB_v_W	ENSG00000111596	CNOT2	75.6717	-1.27529	0.161043	-7.91897	2.39478e-15	3.91958e-13
NK-cell	DB_v_W	ENSG00000173451	THAP2	15.6002	-0.490009	0.216918	-2.25896	0.0238857	0.0862465
NK-cell	DB_v_W	ENSG00000139291	TMEM19	3.82701	0.863605	0.374618	2.3053	0.02115	0.0791304
NK-cell	DB_v_W	ENSG00000080371	RAB21	26.0714	-0.272791	0.150337	-1.81454	0.069595	0.189234
NK-cell	DB_v_W	ENSG00000121749	TBC1D15	15.4603	-0.695116	0.19237	-3.61344	0.000302163	0.00281522
NK-cell	DB_v_W	ENSG00000139278	GLIPR1	32.7074	0.996235	0.182317	5.46431	4.64722e-08	1.53962e-06
NK-cell	DB_v_W	ENSG00000111615	KRR1	20.4746	-0.716391	0.180524	-3.96839	7.23605e-05	0.000865327
NK-cell	DB_v_W	ENSG00000187109	NAP1L1	124.63	-0.325843	0.111464	-2.9233	0.00346342	0.0199056
NK-cell	DB_v_W	ENSG00000091039	OSBPL8	41.3281	-0.700187	0.119142	-5.87693	4.17955e-09	1.83332e-07
NK-cell	DB_v_W	ENSG00000175183	CSRP2	1.71316	1.83027	0.778751	2.35026	0.0187604	0.0725921
NK-cell	DB_v_W	ENSG00000133773	CCDC59	61.4671	-0.34956	0.124704	-2.80312	0.00506102	0.0269413
NK-cell	DB_v_W	ENSG00000139318	DUSP6	18.0956	1.39953	0.226389	6.18199	6.32974e-10	3.33711e-08
NK-cell	DB_v_W	ENSG00000139323	POC1B	9.27551	0.537169	0.235289	2.28302	0.0224294	0.0824266
NK-cell	DB_v_W	ENSG00000070961	ATP2B1	35.0933	-0.678486	0.201813	-3.36195	0.000773944	0.00609266
NK-cell	DB_v_W	ENSG00000271614	LINC00936	20.6713	0.917322	0.212359	4.31967	1.56266e-05	0.000238333
NK-cell	DB_v_W	ENSG00000083782	EPYC	1.22118	2.72451	0.82513	3.30192	0.000960271	0.00723237
NK-cell	DB_v_W	ENSG00000257242	C12orf79	5.57736	-1.23667	0.341961	-3.61642	0.00029871	0.00278542
NK-cell	DB_v_W	ENSG00000133639	BTG1	1248.12	0.390348	0.10559	3.69681	0.000218324	0.00215107
NK-cell	DB_v_W	ENSG00000245904	RP11-796E2.4	24.8075	1.76059	0.22922	7.68079	1.58111e-14	2.22288e-12
NK-cell	DB_v_W	ENSG00000102189	EEA1	6.07172	-0.9196	0.329723	-2.78901	0.00528693	0.0278733
NK-cell	DB_v_W	ENSG00000177889	UBE2N	61.025	-0.490675	0.103724	-4.73056	2.23899e-06	4.59789e-05
NK-cell	DB_v_W	ENSG00000198015	MRPL42	20.8867	0.542209	0.179902	3.01392	0.00257896	0.0157116
NK-cell	DB_v_W	ENSG00000120833	SOCS2	21.448	0.600788	0.228356	2.63093	0.00851521	0.0402664
NK-cell	DB_v_W	ENSG00000136040	PLXNC1	2.37206	1.13978	0.501738	2.27167	0.0231063	0.0841526
NK-cell	DB_v_W	ENSG00000028203	VEZT	13.8686	-0.410204	0.193547	-2.11941	0.0340561	0.112251
NK-cell	DB_v_W	ENSG00000111142	METAP2	64.3066	-0.55624	0.126214	-4.40713	1.04751e-05	0.000172219
NK-cell	DB_v_W	ENSG00000111145	ELK3	5.78243	-0.695574	0.312067	-2.22893	0.0258189	0.0911851
NK-cell	DB_v_W	ENSG00000059758	CDK17	33.2491	-1.20295	0.20783	-5.78814	7.11691e-09	2.87985e-07
NK-cell	DB_v_W	ENSG00000075415	SLC25A3	135.897	-0.45193	0.115743	-3.9046	9.43808e-05	0.00107141
NK-cell	DB_v_W	ENSG00000120868	APAF1	4.9469	1.06469	0.369611	2.88058	0.0039694	0.0221744
NK-cell	DB_v_W	ENSG00000111647	UHRF1BP1L	6.10622	-1.01074	0.288311	-3.50574	0.000455343	0.00392554
NK-cell	DB_v_W	ENSG00000075089	ACTR6	7.37934	0.552645	0.264253	2.09135	0.0364967	0.118095
NK-cell	DB_v_W	ENSG00000139351	SYCP3	3.85353	-1.06506	0.405402	-2.62718	0.00860948	0.0406071
NK-cell	DB_v_W	ENSG00000120860	CCDC53	7.10714	0.557144	0.296738	1.87756	0.0604414	0.170342
NK-cell	DB_v_W	ENSG00000111696	NT5DC3	1.37168	-1.19019	0.669138	-1.77869	0.0752898	0.19909
NK-cell	DB_v_W	ENSG00000166598	HSP90B1	74.0465	-0.377738	0.16241	-2.32584	0.0200272	0.076045
NK-cell	DB_v_W	ENSG00000139372	TDG	21.5156	-0.517411	0.204866	-2.52561	0.0115497	0.0508788
NK-cell	DB_v_W	ENSG00000120837	NFYB	6.80387	0.599632	0.303743	1.97414	0.0483658	0.145429
NK-cell	DB_v_W	ENSG00000255150	EID3	10.9527	0.576542	0.249018	2.31526	0.0205987	0.0777039
NK-cell	DB_v_W	ENSG00000235162	C12orf75	56.3072	0.449933	0.183798	2.44797	0.0143663	0.0595893
NK-cell	DB_v_W	ENSG00000260329	RP11-412D9.4	2.28415	1.65658	0.619814	2.67271	0.0075242	0.0366225
NK-cell	DB_v_W	ENSG00000151135	C12orf23	21.0156	-0.440405	0.183023	-2.40628	0.0161158	0.0650446
NK-cell	DB_v_W	ENSG00000120832	MTERFD3	6.78701	2.00868	0.359663	5.5849	2.33841e-08	8.16655e-07
NK-cell	DB_v_W	ENSG00000136045	PWP1	11.6785	-0.420758	0.233681	-1.80056	0.0717715	0.193093
NK-cell	DB_v_W	ENSG00000110851	PRDM4	4.361	-0.872493	0.354221	-2.46313	0.0137728	0.0579559
NK-cell	DB_v_W	ENSG00000110880	CORO1C	7.29817	-0.611535	0.270424	-2.26139	0.0237348	0.085843
NK-cell	DB_v_W	ENSG00000084112	SSH1	6.6414	-1.33877	0.306606	-4.36641	1.26308e-05	0.000200447
NK-cell	DB_v_W	ENSG00000256262	USP30-AS1	2.50336	1.60633	0.659474	2.43577	0.0148601	0.061078
NK-cell	DB_v_W	ENSG00000189046	ALKBH2	4.47211	0.901584	0.38619	2.33456	0.0195663	0.074709
NK-cell	DB_v_W	ENSG00000139428	MMAB	3.045	0.901428	0.476673	1.89108	0.0586132	0.166559
NK-cell	DB_v_W	ENSG00000174456	C12orf76	3.76033	0.81908	0.392544	2.08659	0.0369248	0.119125
NK-cell	DB_v_W	ENSG00000174437	ATP2A2	19.366	-0.334552	0.180095	-1.85765	0.0632192	0.175864
NK-cell	DB_v_W	ENSG00000111229	ARPC3	125.676	0.624259	0.0990711	6.30113	2.95491e-10	1.69652e-08
NK-cell	DB_v_W	ENSG00000196850	PPTC7	11.3984	-0.642318	0.2105	-3.05139	0.00227787	0.0143371
NK-cell	DB_v_W	ENSG00000204852	TCTN1	2.0526	1.48352	0.623009	2.38122	0.0172552	0.068286
NK-cell	DB_v_W	ENSG00000111252	SH2B3	5.2437	-1.01375	0.301931	-3.35757	0.000786322	0.00615036
NK-cell	DB_v_W	ENSG00000089234	BRAP	5.53127	-0.729152	0.328159	-2.22195	0.0262868	0.0924211
NK-cell	DB_v_W	ENSG00000234608	MAPKAPK5-AS1	14.178	-0.605581	0.206882	-2.92718	0.00342053	0.0196797
NK-cell	DB_v_W	ENSG00000089022	MAPKAPK5	9.9692	-0.935723	0.248129	-3.77112	0.000162517	0.00167405
NK-cell	DB_v_W	ENSG00000089248	ERP29	54.787	0.397115	0.133504	2.97456	0.00293411	0.0174298
NK-cell	DB_v_W	ENSG00000111300	NAA25	9.13474	-0.620483	0.262309	-2.36547	0.0180072	0.0706742
NK-cell	DB_v_W	ENSG00000173064	HECTD4	5.0084	-1.01648	0.31533	-3.22356	0.00126607	0.00897463
NK-cell	DB_v_W	ENSG00000179295	PTPN11	8.03594	-0.500211	0.251857	-1.98609	0.0470232	0.142407
NK-cell	DB_v_W	ENSG00000089127	OAS1	5.91063	0.758099	0.409905	1.84945	0.0643928	0.177957
NK-cell	DB_v_W	ENSG00000111331	OAS3	3.39443	0.895167	0.397535	2.2518	0.0243352	0.0873804
NK-cell	DB_v_W	ENSG00000123064	DDX54	10.4792	-0.511659	0.242795	-2.10737	0.0350854	0.11485
NK-cell	DB_v_W	ENSG00000123066	MED13L	8.02682	-0.495479	0.268876	-1.84278	0.0653614	0.179998
NK-cell	DB_v_W	ENSG00000171471	MAP1LC3B2	27.0934	-0.738546	0.20358	-3.62778	0.000285866	0.00268911
NK-cell	DB_v_W	ENSG00000088992	TESC	19.1379	0.527763	0.200052	2.63813	0.00833641	0.039626
NK-cell	DB_v_W	ENSG00000135108	FBXO21	10.6085	-0.534382	0.256891	-2.08019	0.0375079	0.120513
NK-cell	DB_v_W	ENSG00000135090	TAOK3	35.3846	0.447285	0.146705	3.04887	0.002297	0.0143937
NK-cell	DB_v_W	ENSG00000152137	HSPB8	1.97419	1.08437	0.608597	1.78175	0.0747904	0.198248
NK-cell	DB_v_W	ENSG00000111775	COX6A1	123.073	-0.208111	0.0839427	-2.4792	0.0131678	0.0558168
NK-cell	DB_v_W	ENSG00000170855	TRIAP1	23.6446	-0.457699	0.155631	-2.94094	0.00327223	0.0189676
NK-cell	DB_v_W	ENSG00000111786	SRSF9	49.6231	-0.235459	0.11307	-2.08242	0.0373044	0.120002
NK-cell	DB_v_W	ENSG00000110871	COQ5	3.64951	2.1593	0.458294	4.7116	2.45782e-06	4.9912e-05
NK-cell	DB_v_W	ENSG00000022840	RNF10	36.109	-0.958014	0.169382	-5.65595	1.54986e-08	5.64642e-07
NK-cell	DB_v_W	ENSG00000167272	POP5	11.6308	0.788041	0.266629	2.95557	0.00312088	0.0182916
NK-cell	DB_v_W	ENSG00000110917	MLEC	22.2579	-0.287341	0.156	-1.84193	0.0654855	0.18025
NK-cell	DB_v_W	ENSG00000122971	ACADS	3.24082	1.08965	0.482124	2.26011	0.0238147	0.0861035
NK-cell	DB_v_W	ENSG00000157837	SPPL3	10.3013	-0.542041	0.241594	-2.2436	0.0248579	0.0888498
NK-cell	DB_v_W	ENSG00000135114	OASL	33.8125	-0.829943	0.235322	-3.52684	0.000420558	0.00369528
NK-cell	DB_v_W	ENSG00000089041	P2RX7	1.46129	1.53597	0.711547	2.15863	0.0308788	0.104479
NK-cell	DB_v_W	ENSG00000182500	ORAI1	20.3399	-1.00197	0.199295	-5.02756	4.96754e-07	1.23524e-05
NK-cell	DB_v_W	ENSG00000139725	RHOF	66.1686	-0.335193	0.152738	-2.19456	0.0281951	0.0972801
NK-cell	DB_v_W	ENSG00000212694	AC084018.1	8.97304	1.12506	0.298809	3.76516	0.000166443	0.0017074
NK-cell	DB_v_W	ENSG00000139718	SETD1B	3.94922	-0.928239	0.367707	-2.5244	0.0115896	0.0510202
NK-cell	DB_v_W	ENSG00000110801	PSMD9	23.0462	-0.69445	0.193816	-3.58304	0.000339622	0.00311918
NK-cell	DB_v_W	ENSG00000139719	VPS33A	3.38712	-1.12394	0.479342	-2.34476	0.0190394	0.0734031
NK-cell	DB_v_W	ENSG00000033030	ZCCHC8	13.1283	-0.491491	0.216486	-2.27032	0.0231884	0.0843675
NK-cell	DB_v_W	ENSG00000111011	RSRC2	102.799	-0.857682	0.170115	-5.04177	4.61241e-07	1.16543e-05
NK-cell	DB_v_W	ENSG00000139722	VPS37B	60.834	-0.713894	0.168945	-4.22561	2.38295e-05	0.000336745
NK-cell	DB_v_W	ENSG00000130921	C12orf65	11.5498	-0.867725	0.225122	-3.85446	0.000115984	0.00127061
NK-cell	DB_v_W	ENSG00000139697	SBNO1	16.2708	-0.44393	0.210417	-2.10977	0.0348786	0.114485
NK-cell	DB_v_W	ENSG00000132341	RAN	105.662	-0.318328	0.0953416	-3.33881	0.000841374	0.0065159
NK-cell	DB_v_W	ENSG00000061936	SFSWAP	14.2782	-0.390894	0.217586	-1.7965	0.0724146	0.194394
NK-cell	DB_v_W	ENSG00000177169	ULK1	2.77197	-1.19679	0.488061	-2.45213	0.0142014	0.0591015
NK-cell	DB_v_W	ENSG00000183495	EP400	5.94925	-0.540639	0.288453	-1.87427	0.0608933	0.171203
NK-cell	DB_v_W	ENSG00000184967	NOC4L	6.85978	-1.04253	0.285205	-3.65538	0.000256798	0.00247239
NK-cell	DB_v_W	ENSG00000256223	ZNF10	8.81232	1.09243	0.363501	3.00529	0.00265327	0.016075
NK-cell	DB_v_W	ENSG00000121390	PSPC1	18.8365	-1.16194	0.179812	-6.46195	1.0336e-10	6.51407e-09
NK-cell	DB_v_W	ENSG00000165475	CRYL1	4.10089	0.803002	0.363304	2.21028	0.0270859	0.0946841
NK-cell	DB_v_W	ENSG00000032742	IFT88	2.408	1.07524	0.493709	2.17789	0.0294142	0.100516
NK-cell	DB_v_W	ENSG00000150456	N6AMT2	1.74911	1.48894	0.653783	2.27742	0.0227612	0.0832275
NK-cell	DB_v_W	ENSG00000132953	XPO4	6.42474	-0.533974	0.290941	-1.83534	0.0664558	0.182371
NK-cell	DB_v_W	ENSG00000150459	SAP18	194.185	-0.389975	0.112396	-3.46963	0.000521171	0.00438952
NK-cell	DB_v_W	ENSG00000139496	NUPL1	14.6419	-0.713092	0.234695	-3.03838	0.00237852	0.0147549
NK-cell	DB_v_W	ENSG00000122026	RPL21	2318.98	0.242844	0.0723078	3.35848	0.000783718	0.0061389
NK-cell	DB_v_W	ENSG00000122035	RASL11A	3.60143	1.49759	0.527093	2.84122	0.00449415	0.0244337
NK-cell	DB_v_W	ENSG00000122033	MTIF3	12.1887	0.6981	0.270946	2.57652	0.00997993	0.0453355
NK-cell	DB_v_W	ENSG00000152520	PAN3	25.8907	-0.804527	0.20807	-3.86662	0.000110355	0.00121624
NK-cell	DB_v_W	ENSG00000139508	SLC46A3	2.21938	2.08404	0.554075	3.7613	0.000169035	0.00172914
NK-cell	DB_v_W	ENSG00000139514	SLC7A1	5.57596	-1.87977	0.32222	-5.83383	5.41693e-09	2.25626e-07
NK-cell	DB_v_W	ENSG00000122042	UBL3	22.1115	-1.10456	0.183477	-6.02016	1.74242e-09	8.13078e-08
NK-cell	DB_v_W	ENSG00000132952	USPL1	9.75738	1.24262	0.244771	5.07666	3.84131e-07	9.95834e-06
NK-cell	DB_v_W	ENSG00000132965	ALOX5AP	99.2848	0.462266	0.111473	4.14689	3.37016e-05	0.000455698
NK-cell	DB_v_W	ENSG00000120694	HSPH1	161.713	1.76311	0.168797	10.4452	1.54153e-25	8.04973e-23
NK-cell	DB_v_W	ENSG00000139597	N4BP2L1	24.6246	0.440903	0.187557	2.35077	0.0187345	0.0725176
NK-cell	DB_v_W	ENSG00000244754	N4BP2L2	68.0045	0.599278	0.145565	4.1169	3.83994e-05	0.000506725
NK-cell	DB_v_W	ENSG00000133104	SPG20	5.75533	0.913683	0.347987	2.62562	0.00864904	0.0407586
NK-cell	DB_v_W	ENSG00000102710	SUPT20H	7.18578	1.13426	0.328434	3.45355	0.000553269	0.0046033
NK-cell	DB_v_W	ENSG00000188811	NHLRC3	15.7714	0.579574	0.184943	3.1338	0.00172561	0.011496
NK-cell	DB_v_W	ENSG00000150907	FOXO1	7.89374	-0.686951	0.298441	-2.3018	0.0213467	0.079649
NK-cell	DB_v_W	ENSG00000120696	KBTBD7	5.83154	1.88403	0.349816	5.38576	7.21383e-08	2.2221e-06
NK-cell	DB_v_W	ENSG00000102760	RGCC	346.476	-1.25994	0.148964	-8.45805	2.71885e-17	5.84606e-15
NK-cell	DB_v_W	ENSG00000120675	DNAJC15	22.076	0.545374	0.18416	2.96141	0.0030623	0.0180253
NK-cell	DB_v_W	ENSG00000151778	SERP2	1.61044	1.28401	0.698847	1.83733	0.0661611	0.181699
NK-cell	DB_v_W	ENSG00000102804	TSC22D1	22.9769	1.98315	0.230701	8.5962	8.24007e-18	1.84409e-15
NK-cell	DB_v_W	ENSG00000133114	GPALPP1	2.72117	1.07618	0.459156	2.34381	0.0190878	0.0734701
NK-cell	DB_v_W	ENSG00000188342	GTF2F2	7.25627	-0.591131	0.272707	-2.16765	0.0301857	0.10269
NK-cell	DB_v_W	ENSG00000174032	SLC25A30	5.13191	-1.11262	0.321898	-3.45643	0.000547373	0.00456464
NK-cell	DB_v_W	ENSG00000136167	LCP1	74.2207	0.550202	0.116124	4.73806	2.15778e-06	4.44779e-05
NK-cell	DB_v_W	ENSG00000139684	ESD	22.5689	0.693363	0.166552	4.16305	3.14027e-05	0.000430992
NK-cell	DB_v_W	ENSG00000136146	MED4	29.7386	-0.895864	0.143981	-6.22212	4.90491e-10	2.66273e-08
NK-cell	DB_v_W	ENSG00000136156	ITM2B	251.936	0.980487	0.194873	5.03141	4.86889e-07	1.21369e-05
NK-cell	DB_v_W	ENSG00000139679	LPAR6	12.2343	2.70775	0.325238	8.32543	8.40197e-17	1.64529e-14
NK-cell	DB_v_W	ENSG00000136161	RCBTB2	5.13054	1.35023	0.525943	2.56725	0.0102509	0.0463176
NK-cell	DB_v_W	ENSG00000152207	CYSLTR2	0.921245	2.42515	0.946735	2.5616	0.0104193	0.0468845
NK-cell	DB_v_W	ENSG00000102543	CDADC1	8.36722	0.602512	0.240219	2.50818	0.0121355	0.0527041
NK-cell	DB_v_W	ENSG00000136169	SETDB2	8.21341	1.04803	0.358617	2.92242	0.00347326	0.0199412
NK-cell	DB_v_W	ENSG00000123179	EBPL	9.66093	0.465444	0.247714	1.87896	0.0602505	0.170066
NK-cell	DB_v_W	ENSG00000123178	SPRYD7	3.85441	1.85963	0.376443	4.94001	7.81177e-07	1.82969e-05
NK-cell	DB_v_W	ENSG00000136104	RNASEH2B	9.76401	0.502147	0.23557	2.13162	0.0330379	0.109808
NK-cell	DB_v_W	ENSG00000236778	INTS6-AS1	1.43853	1.49102	0.683345	2.18194	0.0291137	0.0997379
NK-cell	DB_v_W	ENSG00000139668	WDFY2	5.07849	-0.681261	0.353387	-1.92781	0.0538793	0.15641
NK-cell	DB_v_W	ENSG00000083520	DIS3	11.0829	-0.409847	0.212754	-1.92639	0.0540553	0.156735
NK-cell	DB_v_W	ENSG00000188243	COMMD6	244.248	0.433449	0.1032	4.20007	2.6683e-05	0.000372272
NK-cell	DB_v_W	ENSG00000136158	SPRY2	55.4453	0.614747	0.197206	3.11729	0.00182523	0.0120285
NK-cell	DB_v_W	ENSG00000247400	DNAJC3-AS1	3.99786	2.66361	0.467384	5.69897	1.20531e-08	4.65402e-07
NK-cell	DB_v_W	ENSG00000102580	DNAJC3	61.0697	-1.09217	0.178547	-6.11701	9.53491e-10	4.77442e-08
NK-cell	DB_v_W	ENSG00000139793	MBNL2	18.2094	0.679427	0.202715	3.35164	0.000803335	0.00627001
NK-cell	DB_v_W	ENSG00000125249	RAP2A	6.08034	0.617333	0.321212	1.92189	0.05462	0.157986
NK-cell	DB_v_W	ENSG00000102572	STK24	11.301	-1.11951	0.257167	-4.35323	1.34147e-05	0.000210452
NK-cell	DB_v_W	ENSG00000125245	GPR18	15.0324	0.879788	0.235991	3.72806	0.000192962	0.00193775
NK-cell	DB_v_W	ENSG00000169508	GPR183	32.024	-1.46148	0.23341	-6.2614	3.81541e-10	2.11312e-08
NK-cell	DB_v_W	ENSG00000125304	TM9SF2	15.9351	-0.550214	0.190854	-2.88291	0.00394021	0.0220563
NK-cell	DB_v_W	ENSG00000151287	TEX30	12.3549	0.418244	0.23453	1.78333	0.0745327	0.197874
NK-cell	DB_v_W	ENSG00000134884	ARGLU1	116.686	-0.577466	0.0830769	-6.95098	3.62746e-12	3.15705e-10
NK-cell	DB_v_W	ENSG00000134871	COL4A2	4.74095	1.11766	0.477261	2.34182	0.0191899	0.0736631
NK-cell	DB_v_W	ENSG00000088448	ANKRD10	26.4626	-0.272091	0.149069	-1.82527	0.0679603	0.185571
NK-cell	DB_v_W	ENSG00000102606	ARHGEF7	8.94774	-0.646649	0.23202	-2.78704	0.00531919	0.0279895
NK-cell	DB_v_W	ENSG00000126226	PCID2	20.3637	-1.05521	0.21963	-4.80449	1.55144e-06	3.34244e-05
NK-cell	DB_v_W	ENSG00000139842	CUL4A	10.3408	-0.584844	0.247082	-2.367	0.0179329	0.0704592
NK-cell	DB_v_W	ENSG00000185896	LAMP1	36.019	0.337283	0.176928	1.90633	0.0566076	0.162248
NK-cell	DB_v_W	ENSG00000198176	TFDP1	22.1017	-1.21035	0.32602	-3.71249	0.000205228	0.00203668
NK-cell	DB_v_W	ENSG00000183087	GAS6	1.0872	-1.82342	0.869359	-2.09743	0.0359551	0.116693
NK-cell	DB_v_W	ENSG00000100823	APEX1	23.4779	0.736014	0.169069	4.35333	1.34087e-05	0.000210452
NK-cell	DB_v_W	ENSG00000165782	TMEM55B	10.23	-0.780381	0.286861	-2.72041	0.00652002	0.0327975
NK-cell	DB_v_W	ENSG00000165801	ARHGEF40	1.31154	-1.51777	0.678523	-2.23687	0.0252948	0.0901178
NK-cell	DB_v_W	ENSG00000259003	AE000662.92	6.54181	0.769309	0.329026	2.33814	0.0193798	0.0742205
NK-cell	DB_v_W	ENSG00000129562	DAD1	44.7724	0.368051	0.162647	2.26289	0.0236426	0.085566
NK-cell	DB_v_W	ENSG00000155463	OXA1L	14.9265	0.592559	0.233958	2.53275	0.0113171	0.0500415
NK-cell	DB_v_W	ENSG00000172590	MRPL52	37.3792	0.356831	0.165135	2.16085	0.0307073	0.104092
NK-cell	DB_v_W	ENSG00000157227	MMP14	1.94573	1.44698	0.541034	2.67447	0.00748483	0.036447
NK-cell	DB_v_W	ENSG00000197324	LRP10	15.9302	0.381732	0.193199	1.97585	0.0481718	0.144885
NK-cell	DB_v_W	ENSG00000092036	HAUS4	1.28432	-1.6505	0.804827	-2.05075	0.0402915	0.126982
NK-cell	DB_v_W	ENSG00000100813	ACIN1	19.6159	-0.782096	0.17606	-4.44222	8.90346e-06	0.00015044
NK-cell	DB_v_W	ENSG00000235194	PPP1R3E	6.44084	1.71967	0.347165	4.95347	7.29025e-07	1.73041e-05
NK-cell	DB_v_W	ENSG00000100836	PABPN1	27.0866	-0.293228	0.155763	-1.88252	0.0597649	0.169035
NK-cell	DB_v_W	ENSG00000129460	NGDN	28.3498	-0.501018	0.152132	-3.29331	0.00099014	0.00739638
NK-cell	DB_v_W	ENSG00000157326	DHRS4	1.87827	1.00978	0.560476	1.80165	0.0716002	0.192774
NK-cell	DB_v_W	ENSG00000100897	DCAF11	18.5047	0.423611	0.203041	2.08634	0.0369482	0.119125
NK-cell	DB_v_W	ENSG00000092010	PSME1	149.443	0.511937	0.114623	4.46627	7.95957e-06	0.00013724
NK-cell	DB_v_W	ENSG00000100911	PSME2	79.0479	0.398148	0.112791	3.52997	0.000415604	0.00366949
NK-cell	DB_v_W	ENSG00000213928	IRF9	25.144	0.504489	0.218548	2.30837	0.0209787	0.0786466
NK-cell	DB_v_W	ENSG00000254505	CHMP4A	52.7033	0.410248	0.120218	3.41254	0.000643603	0.00521637
NK-cell	DB_v_W	ENSG00000129559	NEDD8	67.1982	0.530042	0.140281	3.77843	0.000157819	0.00163887
NK-cell	DB_v_W	ENSG00000092330	TINF2	12.9965	0.622883	0.210517	2.95882	0.00308815	0.0181417
NK-cell	DB_v_W	ENSG00000157379	DHRS1	10.433	1.16166	0.241765	4.80492	1.54817e-06	3.34197e-05
NK-cell	DB_v_W	ENSG00000100445	SDR39U1	9.43738	0.662592	0.250652	2.64348	0.00820594	0.0392611
NK-cell	DB_v_W	ENSG00000100450	GZMH	96.2189	0.789883	0.173847	4.54356	5.53109e-06	0.000100754
NK-cell	DB_v_W	ENSG00000100453	GZMB	354.435	-0.325312	0.16832	-1.9327	0.0532733	0.155254
NK-cell	DB_v_W	ENSG00000196792	STRN3	11.0218	-0.991917	0.235358	-4.2145	2.5033e-05	0.000351939
NK-cell	DB_v_W	ENSG00000092148	HECTD1	20.0715	-0.578909	0.17189	-3.3679	0.000757418	0.00600133
NK-cell	DB_v_W	ENSG00000165389	SPTSSA	15.5939	-0.438403	0.201992	-2.17039	0.0299771	0.102185
NK-cell	DB_v_W	ENSG00000198604	BAZ1A	45.1708	-0.451586	0.181434	-2.48897	0.0128112	0.0547284
NK-cell	DB_v_W	ENSG00000151327	FAM177A1	115.479	-0.610383	0.19936	-3.06171	0.00220077	0.013934
NK-cell	DB_v_W	ENSG00000100902	PSMA6	17.9396	0.49436	0.2169	2.2792	0.0226549	0.0828942
NK-cell	DB_v_W	ENSG00000100906	NFKBIA	483.9	-0.612215	0.165943	-3.68931	0.000224866	0.002206
NK-cell	DB_v_W	ENSG00000174373	RALGAPA1	35.4914	-1.03631	0.145405	-7.12708	1.02518e-12	9.69153e-11
NK-cell	DB_v_W	ENSG00000100916	BRMS1L	5.62909	-0.894171	0.314699	-2.84135	0.00449226	0.0244337
NK-cell	DB_v_W	ENSG00000100941	PNN	54.3344	-0.200856	0.109212	-1.83913	0.0658963	0.181244
NK-cell	DB_v_W	ENSG00000258940	RP11-407N17.5	1.96848	1.62846	0.533919	3.05001	0.00228834	0.0143631
NK-cell	DB_v_W	ENSG00000165355	FBXO33	16.3	-0.419914	0.190692	-2.20205	0.0276616	0.096023
NK-cell	DB_v_W	ENSG00000100442	FKBP3	8.41401	0.949426	0.274587	3.45765	0.0005449	0.00454747
NK-cell	DB_v_W	ENSG00000213741	RPS29	2381.67	0.206244	0.074229	2.77848	0.00546142	0.0285326
NK-cell	DB_v_W	ENSG00000258486	RN7SL1	38.7976	1.05768	0.299756	3.52849	0.000417945	0.00367832
NK-cell	DB_v_W	ENSG00000165501	LRR1	2.6179	-1.09299	0.453515	-2.41004	0.0159507	0.0645444
NK-cell	DB_v_W	ENSG00000165502	RPL36AL	418.541	-0.2551	0.0987539	-2.58319	0.00978921	0.0446913
NK-cell	DB_v_W	ENSG00000165506	DNAAF2	14.508	-0.598358	0.210164	-2.8471	0.00441193	0.0240942
NK-cell	DB_v_W	ENSG00000165527	ARF6	175.653	-0.38347	0.108527	-3.5334	0.000410248	0.00363017
NK-cell	DB_v_W	ENSG00000258929	RP11-58E21.3	3.25916	1.04033	0.434376	2.39499	0.0166206	0.066446
NK-cell	DB_v_W	ENSG00000100485	SOS2	12.3171	-0.610925	0.24182	-2.52636	0.0115252	0.050839
NK-cell	DB_v_W	ENSG00000186469	GNG2	81.4058	-0.604287	0.182458	-3.31191	0.000926599	0.00701733
NK-cell	DB_v_W	ENSG00000168229	PTGDR	17.5856	1.69009	0.230157	7.34321	2.08529e-13	2.26409e-11
NK-cell	DB_v_W	ENSG00000125384	PTGER2	42.7872	0.769536	0.131618	5.84672	5.01353e-09	2.11455e-07
NK-cell	DB_v_W	ENSG00000100519	PSMC6	30.4644	-0.365887	0.174197	-2.10042	0.0356919	0.116107
NK-cell	DB_v_W	ENSG00000198252	STYX	5.56454	0.628266	0.318854	1.97039	0.0487937	0.146442
NK-cell	DB_v_W	ENSG00000073712	FERMT2	1.68208	1.11666	0.6011	1.8577	0.0632118	0.175864
NK-cell	DB_v_W	ENSG00000100523	DDHD1	11.3944	0.660066	0.240237	2.74756	0.006004	0.0307533
NK-cell	DB_v_W	ENSG00000100532	CGRRF1	13.3764	-1.01374	0.206858	-4.90066	9.5513e-07	2.20041e-05
NK-cell	DB_v_W	ENSG00000131979	GCH1	24.8186	-0.30543	0.156042	-1.95736	0.0503052	0.149417
NK-cell	DB_v_W	ENSG00000168175	MAPK1IP1L	25.3276	-0.753041	0.154081	-4.88732	1.02216e-06	2.34009e-05
NK-cell	DB_v_W	ENSG00000131981	LGALS3	25.3808	-0.935562	0.205751	-4.54705	5.44018e-06	9.92629e-05
NK-cell	DB_v_W	ENSG00000178974	FBXO34	14.2851	-0.364582	0.194282	-1.87655	0.0605792	0.170555
NK-cell	DB_v_W	ENSG00000126777	KTN1	49.4341	-0.506212	0.119211	-4.24637	2.17266e-05	0.000313904
NK-cell	DB_v_W	ENSG00000070269	TMEM260	1.32821	1.9545	0.717143	2.7254	0.00642235	0.0324271
NK-cell	DB_v_W	ENSG00000053770	AP5M1	9.61861	-0.488372	0.260187	-1.87701	0.0605174	0.170468
NK-cell	DB_v_W	ENSG00000139977	NAA30	10.485	-1.09249	0.253688	-4.30642	1.65914e-05	0.00024992
NK-cell	DB_v_W	ENSG00000131966	ACTR10	16.0485	0.575843	0.224592	2.56395	0.0103488	0.0466439
NK-cell	DB_v_W	ENSG00000257621	RP11-349A22.5	34.1419	-0.365613	0.138067	-2.64808	0.00809495	0.0387978
NK-cell	DB_v_W	ENSG00000100578	KIAA0586	4.79949	0.979785	0.366007	2.67696	0.00742943	0.0362094
NK-cell	DB_v_W	ENSG00000100592	DAAM1	7.94681	-0.701705	0.296765	-2.36451	0.0180537	0.0708073
NK-cell	DB_v_W	ENSG00000126790	L3HYPDH	2.15536	1.07991	0.560201	1.92772	0.0538901	0.15641
NK-cell	DB_v_W	ENSG00000100612	DHRS7	41.1196	0.63735	0.182585	3.4907	0.000481765	0.00412093
NK-cell	DB_v_W	ENSG00000100614	PPM1A	19.5918	-0.559616	0.181412	-3.08479	0.00203698	0.0131089
NK-cell	DB_v_W	ENSG00000020426	MNAT1	12.3057	0.413909	0.217901	1.89952	0.0574955	0.164363
NK-cell	DB_v_W	ENSG00000182107	TMEM30B	1.34873	1.79008	0.776799	2.30443	0.0211986	0.0792849
NK-cell	DB_v_W	ENSG00000100644	HIF1A	40.4138	-0.400974	0.151198	-2.65198	0.00800203	0.0384027
NK-cell	DB_v_W	ENSG00000261242	CTD-2302E22.4	1.80611	2.05435	0.607141	3.38365	0.000715297	0.00572551
NK-cell	DB_v_W	ENSG00000140006	WDR89	1.71606	1.34508	0.659318	2.04011	0.0413396	0.129708
NK-cell	DB_v_W	ENSG00000054654	SYNE2	29.1162	-0.282933	0.156324	-1.80992	0.0703089	0.190325
NK-cell	DB_v_W	ENSG00000126804	ZBTB1	40.2871	-0.786198	0.154087	-5.10229	3.35575e-07	8.8887e-06
NK-cell	DB_v_W	ENSG00000126803	HSPA2	25.355	1.62902	0.36383	4.47743	7.55478e-06	0.00013171
NK-cell	DB_v_W	ENSG00000258289	CHURC1	21.8128	0.873324	0.198372	4.40245	1.07034e-05	0.000174924
NK-cell	DB_v_W	ENSG00000125952	MAX	32.4131	-0.331839	0.150013	-2.21207	0.0269616	0.0943577
NK-cell	DB_v_W	ENSG00000172717	FAM71D	1.09919	-1.77285	0.727454	-2.43706	0.0148073	0.0609065
NK-cell	DB_v_W	ENSG00000134001	EIF2S1	10.5533	-0.598173	0.231093	-2.58846	0.00964074	0.0443123
NK-cell	DB_v_W	ENSG00000072042	RDH11	12.5434	0.671255	0.297569	2.2558	0.0240834	0.086787
NK-cell	DB_v_W	ENSG00000072121	ZFYVE26	0.901082	1.36033	0.732507	1.85709	0.0632983	0.175936
NK-cell	DB_v_W	ENSG00000100647	KIAA0247	10.8297	-0.581617	0.266644	-2.18125	0.0291651	0.0997891
NK-cell	DB_v_W	ENSG00000100650	SRSF5	240.546	-0.596156	0.102038	-5.84246	5.14351e-09	2.16106e-07
NK-cell	DB_v_W	ENSG00000213463	SYNJ2BP	3.25638	1.1384	0.44705	2.54648	0.0108816	0.0484992
NK-cell	DB_v_W	ENSG00000133997	MED6	27.5259	-0.633103	0.159534	-3.96845	7.23423e-05	0.000865327
NK-cell	DB_v_W	ENSG00000133985	TTC9	0.83529	1.77879	0.936739	1.89892	0.0575748	0.164547
NK-cell	DB_v_W	ENSG00000197555	SIPA1L1	11.4096	-1.56999	0.26965	-5.82231	5.80386e-09	2.39268e-07
NK-cell	DB_v_W	ENSG00000165861	ZFYVE1	2.65968	-1.4194	0.508519	-2.79124	0.00525065	0.0277354
NK-cell	DB_v_W	ENSG00000119707	RBM25	80.7435	-0.417724	0.0960446	-4.34927	1.3659e-05	0.000213978
NK-cell	DB_v_W	ENSG00000176903	PNMA1	8.5845	0.730589	0.25012	2.92095	0.00348965	0.019983
NK-cell	DB_v_W	ENSG00000119655	NPC2	30.104	0.597016	0.178466	3.34526	0.000822057	0.00639338
NK-cell	DB_v_W	ENSG00000119596	YLPM1	9.34786	-0.622517	0.295696	-2.10526	0.0352688	0.115312
NK-cell	DB_v_W	ENSG00000119630	PGF	8.77208	1.91076	0.376194	5.07918	3.79059e-07	9.85015e-06
NK-cell	DB_v_W	ENSG00000119718	EIF2B2	7.12306	0.641798	0.308725	2.07886	0.0376299	0.120769
NK-cell	DB_v_W	ENSG00000119684	MLH3	2.46668	1.27681	0.472487	2.70232	0.00688577	0.0341981
NK-cell	DB_v_W	ENSG00000119640	ACYP1	6.98871	0.786964	0.304598	2.58362	0.00977707	0.0446845
NK-cell	DB_v_W	ENSG00000170345	FOS	542.524	-0.48187	0.190756	-2.52611	0.0115333	0.0508542
NK-cell	DB_v_W	ENSG00000156127	BATF	15.4645	0.945019	0.260236	3.63139	0.000281897	0.00266261
NK-cell	DB_v_W	ENSG00000119685	TTLL5	5.74478	-0.51994	0.289519	-1.79588	0.0725141	0.19447
NK-cell	DB_v_W	ENSG00000133935	C14orf1	12.6229	0.523822	0.243155	2.15427	0.031219	0.10524
NK-cell	DB_v_W	ENSG00000119669	IRF2BPL	24.5349	0.513667	0.160894	3.19259	0.00141004	0.00984872
NK-cell	DB_v_W	ENSG00000100591	AHSA1	55.5531	0.812802	0.141045	5.7627	8.27804e-09	3.28902e-07
NK-cell	DB_v_W	ENSG00000100593	ISM2	11.9426	2.04812	0.608952	3.36334	0.000770046	0.00607506
NK-cell	DB_v_W	ENSG00000119705	SLIRP	51.019	-0.433015	0.137856	-3.14107	0.00168333	0.0112833
NK-cell	DB_v_W	ENSG00000140030	GPR65	69.0131	0.279482	0.139581	2.00229	0.0452537	0.138155
NK-cell	DB_v_W	ENSG00000100764	PSMC1	21.1947	-0.529962	0.174219	-3.04193	0.00235067	0.0146261
NK-cell	DB_v_W	ENSG00000198668	CALM1	292.599	-0.322801	0.123916	-2.605	0.00918738	0.0426902
NK-cell	DB_v_W	ENSG00000133943	C14orf159	5.31964	1.15161	0.348352	3.30588	0.00094679	0.00714556
NK-cell	DB_v_W	ENSG00000119714	GPR68	7.01987	-0.674529	0.263465	-2.56022	0.0104605	0.0470314
NK-cell	DB_v_W	ENSG00000100796	SMEK1	34.6276	-0.542977	0.153676	-3.53325	0.000410488	0.00363017
NK-cell	DB_v_W	ENSG00000165929	TC2N	22.0283	1.08895	0.214625	5.07374	3.90075e-07	1.00886e-05
NK-cell	DB_v_W	ENSG00000066427	ATXN3	8.89485	-0.475055	0.24243	-1.95956	0.0500474	0.148893
NK-cell	DB_v_W	ENSG00000183648	NDUFB1	53.4759	0.525656	0.161429	3.25627	0.00112888	0.00823089
NK-cell	DB_v_W	ENSG00000165934	CPSF2	3.70547	1.44563	0.452758	3.19295	0.00140825	0.00984251
NK-cell	DB_v_W	ENSG00000066455	GOLGA5	3.73272	0.825142	0.444726	1.85539	0.0635399	0.176444
NK-cell	DB_v_W	ENSG00000258730	ITPK1-AS1	1.66322	2.44866	0.697075	3.51277	0.000443467	0.00384736
NK-cell	DB_v_W	ENSG00000153485	TMEM251	3.20929	1.53068	0.492006	3.1111	0.0018639	0.01221
NK-cell	DB_v_W	ENSG00000012963	UBR7	3.5057	0.772924	0.415665	1.85949	0.0629577	0.17536
NK-cell	DB_v_W	ENSG00000011114	BTBD7	9.84544	-0.798573	0.230836	-3.45948	0.000541223	0.00452456
NK-cell	DB_v_W	ENSG00000165949	IFI27	10.6059	-0.710793	0.336977	-2.10932	0.0349166	0.114502
NK-cell	DB_v_W	ENSG00000119632	IFI27L2	29.8077	0.387049	0.169457	2.28405	0.0223689	0.0822316
NK-cell	DB_v_W	ENSG00000247092	SNHG10	3.55216	0.679364	0.376603	1.80393	0.0712428	0.192236
NK-cell	DB_v_W	ENSG00000260806	RP11-872J21.3	5.48243	0.840167	0.366803	2.29051	0.0219918	0.0814167
NK-cell	DB_v_W	ENSG00000100749	VRK1	4.78928	0.806213	0.352018	2.29026	0.0220061	0.0814167
NK-cell	DB_v_W	ENSG00000183576	SETD3	9.75881	0.629135	0.244475	2.57341	0.0100701	0.0456504
NK-cell	DB_v_W	ENSG00000090061	CCNK	15.4571	-0.750485	0.180288	-4.16269	3.14516e-05	0.000431123
NK-cell	DB_v_W	ENSG00000196405	EVL	103.82	0.631707	0.134847	4.68463	2.80471e-06	5.62275e-05
NK-cell	DB_v_W	ENSG00000271780	RP11-1017G21.5	3.91417	3.14751	0.509576	6.17671	6.54506e-10	3.43412e-08
NK-cell	DB_v_W	ENSG00000197102	DYNC1H1	17.9042	-0.414538	0.170618	-2.42963	0.0151141	0.0617977
NK-cell	DB_v_W	ENSG00000080824	HSP90AA1	1103.09	1.6595	0.142199	11.6703	1.80863e-31	1.52565e-28
NK-cell	DB_v_W	ENSG00000140153	WDR20	7.64428	-1.35312	0.265392	-5.09858	3.42211e-07	9.02087e-06
NK-cell	DB_v_W	ENSG00000080823	MOK	2.5811	-1.73823	0.498798	-3.48484	0.000492429	0.00419905
NK-cell	DB_v_W	ENSG00000100865	CINP	4.93975	0.955626	0.315902	3.02507	0.00248575	0.0152882
NK-cell	DB_v_W	ENSG00000089902	RCOR1	11.1898	-1.36737	0.331933	-4.1194	3.79855e-05	0.000502822
NK-cell	DB_v_W	ENSG00000131323	TRAF3	7.18568	-1.33459	0.303193	-4.40178	1.07367e-05	0.000174965
NK-cell	DB_v_W	ENSG00000100664	EIF5	112.79	-0.555364	0.180651	-3.07423	0.00211046	0.0134398
NK-cell	DB_v_W	ENSG00000166165	CKB	4.07802	0.957073	0.371771	2.57436	0.0100425	0.0455632
NK-cell	DB_v_W	ENSG00000166170	BAG5	9.64699	-0.56544	0.247233	-2.28708	0.0221914	0.0818537
NK-cell	DB_v_W	ENSG00000088808	PPP1R13B	4.09635	-0.801437	0.380259	-2.1076	0.0350652	0.114818
NK-cell	DB_v_W	ENSG00000156411	C14orf2	124.415	0.357469	0.109249	3.27205	0.00106772	0.00785811
NK-cell	DB_v_W	ENSG00000184990	SIVA1	56.2088	-0.378723	0.142032	-2.66646	0.00766546	0.037178
NK-cell	DB_v_W	ENSG00000182809	CRIP2	6.59674	-2.03077	0.362076	-5.60867	2.03891e-08	7.21247e-07
NK-cell	DB_v_W	ENSG00000213145	CRIP1	333.113	-1.35917	0.197003	-6.89923	5.2284e-12	4.41036e-10
NK-cell	DB_v_W	ENSG00000185347	C14orf80	4.72141	-0.876678	0.331968	-2.64085	0.00826991	0.039481
NK-cell	DB_v_W	ENSG00000140157	NIPA2	17.1268	-0.419108	0.190774	-2.19688	0.028029	0.096961
NK-cell	DB_v_W	ENSG00000114062	UBE3A	16.91	-0.755874	0.185844	-4.06725	4.75716e-05	0.000607299
NK-cell	DB_v_W	ENSG00000206190	ATP10A	2.53508	-1.5995	0.512765	-3.11936	0.00181243	0.0119585
NK-cell	DB_v_W	ENSG00000269930	RP11-932O9.9	4.73043	0.912823	0.348381	2.62019	0.0087882	0.0411843
NK-cell	DB_v_W	ENSG00000169926	KLF13	18.5628	-0.753545	0.180251	-4.18053	2.90833e-05	0.000402179
NK-cell	DB_v_W	ENSG00000261064	RP11-1000B6.3	11.9265	0.530873	0.225732	2.35178	0.0186836	0.072423
NK-cell	DB_v_W	ENSG00000198826	ARHGAP11A	3.46943	1.20859	0.489304	2.47003	0.0135103	0.0570481
NK-cell	DB_v_W	ENSG00000169857	AVEN	2.27212	-1.04916	0.544728	-1.92602	0.0541015	0.156786
NK-cell	DB_v_W	ENSG00000134153	EMC7	25.2286	-0.367045	0.160941	-2.28062	0.0225712	0.0826983
NK-cell	DB_v_W	ENSG00000182405	PGBD4	1.77979	1.20558	0.633362	1.90345	0.0569814	0.163106
NK-cell	DB_v_W	ENSG00000128463	EMC4	22.7572	0.367435	0.169801	2.16392	0.0304707	0.103449
NK-cell	DB_v_W	ENSG00000182117	NOP10	111.057	0.431623	0.104935	4.11323	3.90165e-05	0.000513016
NK-cell	DB_v_W	ENSG00000172575	RASGRP1	9.63195	0.511132	0.246157	2.07645	0.0378527	0.121314
NK-cell	DB_v_W	ENSG00000137801	THBS1	12.2266	1.91678	0.279108	6.86754	6.53197e-12	5.38569e-10
NK-cell	DB_v_W	ENSG00000140319	SRP14	251.159	0.336717	0.073856	4.5591	5.13739e-06	9.51138e-05
NK-cell	DB_v_W	ENSG00000166140	ZFYVE19	4.41109	0.900616	0.404028	2.22909	0.0258078	0.0911851
NK-cell	DB_v_W	ENSG00000166145	SPINT1	7.76827	4.05679	0.628166	6.45814	1.05995e-10	6.64198e-09
NK-cell	DB_v_W	ENSG00000104140	RHOV	1.15758	1.81958	0.774025	2.3508	0.0187329	0.0725176
NK-cell	DB_v_W	ENSG00000128965	CHAC1	4.64553	2.75525	0.480152	5.73828	9.56422e-09	3.74576e-07
NK-cell	DB_v_W	ENSG00000128908	INO80	7.08952	-1.73451	0.320428	-5.41312	6.19347e-08	1.96294e-06
NK-cell	DB_v_W	ENSG00000187446	CHP1	29.6323	-0.371321	0.139241	-2.66675	0.0076588	0.0371621
NK-cell	DB_v_W	ENSG00000137806	NDUFAF1	4.06317	1.39693	0.511451	2.73131	0.00630822	0.0319815
NK-cell	DB_v_W	ENSG00000137815	RTF1	60.2788	-0.346138	0.125251	-2.76356	0.00571754	0.0296167
NK-cell	DB_v_W	ENSG00000103966	EHD4	16.1442	0.489092	0.203379	2.40483	0.01618	0.0651596
NK-cell	DB_v_W	ENSG00000103978	TMEM87A	25.4497	-0.883147	0.174174	-5.07049	3.96788e-07	1.0214e-05
NK-cell	DB_v_W	ENSG00000092531	SNAP23	18.1119	0.779793	0.185932	4.19397	2.74117e-05	0.000381468
NK-cell	DB_v_W	ENSG00000180979	LRRC57	4.73456	0.888635	0.362232	2.45322	0.0141585	0.0590033
NK-cell	DB_v_W	ENSG00000159433	STARD9	4.42887	1.02709	0.373719	2.74829	0.00599073	0.030727
NK-cell	DB_v_W	ENSG00000168803	ADAL	3.49276	1.58894	0.489474	3.24623	0.00116946	0.0084513
NK-cell	DB_v_W	ENSG00000242028	HYPK	17.7622	1.9251	0.238326	8.07759	6.60604e-16	1.11449e-13
NK-cell	DB_v_W	ENSG00000179523	EIF3J-AS1	10.5	0.804849	0.281702	2.85709	0.0042754	0.0235244
NK-cell	DB_v_W	ENSG00000104131	EIF3J	68.0493	-0.74822	0.147208	-5.08273	3.72052e-07	9.70496e-06
NK-cell	DB_v_W	ENSG00000104133	SPG11	9.3145	0.734564	0.305576	2.40386	0.0162228	0.0652391
NK-cell	DB_v_W	ENSG00000166710	B2M	4771.71	0.222448	0.0891829	2.49429	0.012621	0.0541904
NK-cell	DB_v_W	ENSG00000185880	TRIM69	6.20792	1.28658	0.422269	3.04684	0.00231264	0.0144604
NK-cell	DB_v_W	ENSG00000128951	DUT	25.5337	0.449589	0.184218	2.44052	0.014666	0.0604843
NK-cell	DB_v_W	ENSG00000255302	EID1	39.3462	0.319589	0.126916	2.51812	0.0117982	0.0516544
NK-cell	DB_v_W	ENSG00000138593	SECISBP2L	9.12223	-0.656896	0.238821	-2.75057	0.00594909	0.0305706
NK-cell	DB_v_W	ENSG00000166200	COPS2	32.4918	-0.752245	0.16274	-4.62236	3.79392e-06	7.29897e-05
NK-cell	DB_v_W	ENSG00000166262	FAM227B	1.12513	1.63289	0.795366	2.05301	0.0400721	0.126382
NK-cell	DB_v_W	ENSG00000104064	GABPB1	11.2957	-0.615571	0.224357	-2.74372	0.00607476	0.0310563
NK-cell	DB_v_W	ENSG00000138592	USP8	16.983	-0.637995	0.191435	-3.33269	0.000860106	0.00662699
NK-cell	DB_v_W	ENSG00000092439	TRPM7	9.37082	-0.488445	0.2685	-1.81916	0.0688867	0.18768
NK-cell	DB_v_W	ENSG00000140280	LYSMD2	18.3226	0.329817	0.176947	1.86393	0.062331	0.174101
NK-cell	DB_v_W	ENSG00000069956	MAPK6	11.5018	-0.735946	0.222336	-3.31007	0.000932736	0.0070492
NK-cell	DB_v_W	ENSG00000069966	GNB5	9.06712	0.884768	0.2916	3.03419	0.00241186	0.0149089
NK-cell	DB_v_W	ENSG00000137876	RSL24D1	161.149	-0.214653	0.115718	-1.85497	0.0636001	0.176567
NK-cell	DB_v_W	ENSG00000137776	SLTM	58.3451	-0.680509	0.116506	-5.841	5.18881e-09	2.17177e-07
NK-cell	DB_v_W	ENSG00000157456	CCNB2	1.22858	1.63184	0.688023	2.37179	0.0177023	0.0696033
NK-cell	DB_v_W	ENSG00000157483	MYO1E	3.90876	-0.750772	0.347248	-2.16207	0.030613	0.103804
NK-cell	DB_v_W	ENSG00000140307	GTF2A2	22.2841	0.473498	0.195401	2.42321	0.0153842	0.062645
NK-cell	DB_v_W	ENSG00000140299	BNIP2	28.9882	-0.453734	0.175885	-2.57973	0.00988787	0.045013
NK-cell	DB_v_W	ENSG00000069667	RORA	45.8077	0.272897	0.133393	2.04581	0.0407755	0.128122
NK-cell	DB_v_W	ENSG00000129003	VPS13C	14.4843	0.821586	0.252544	3.25324	0.00114097	0.00829698
NK-cell	DB_v_W	ENSG00000140416	TPM1	12.1443	1.10018	0.318366	3.45572	0.000548833	0.00457333
NK-cell	DB_v_W	ENSG00000103642	LACTB	11.0299	-1.1515	0.255758	-4.5023	6.72215e-06	0.000120057
NK-cell	DB_v_W	ENSG00000166128	RAB8B	58.359	-0.378938	0.154497	-2.45272	0.0141779	0.0590488
NK-cell	DB_v_W	ENSG00000140455	USP3	17.9309	-0.609252	0.186516	-3.26648	0.00108894	0.00799285
NK-cell	DB_v_W	ENSG00000035664	DAPK2	2.55826	-0.958918	0.499554	-1.91955	0.0549151	0.158599
NK-cell	DB_v_W	ENSG00000169118	CSNK1G1	4.45972	-0.947235	0.358393	-2.64301	0.00821738	0.0392815
NK-cell	DB_v_W	ENSG00000180304	OAZ2	18.1573	-0.404498	0.181407	-2.22978	0.0257622	0.0911851
NK-cell	DB_v_W	ENSG00000090470	PDCD7	14.1208	-0.69922	0.212127	-3.29622	0.000979941	0.00735023
NK-cell	DB_v_W	ENSG00000138617	PARP16	2.35904	0.921919	0.452498	2.0374	0.04161	0.130258
NK-cell	DB_v_W	ENSG00000174485	DENND4A	15.7688	-0.850781	0.26763	-3.17894	0.00147813	0.0102255
NK-cell	DB_v_W	ENSG00000166938	DIS3L	2.26952	1.00301	0.556306	1.80298	0.0713907	0.19252
NK-cell	DB_v_W	ENSG00000169032	MAP2K1	27.7654	-0.295653	0.151862	-1.94685	0.0515526	0.152174
NK-cell	DB_v_W	ENSG00000174446	SNAPC5	4.36724	1.11165	0.382484	2.90639	0.00365629	0.0207423
NK-cell	DB_v_W	ENSG00000166949	SMAD3	5.86998	-0.744419	0.365172	-2.03854	0.0414957	0.130012
NK-cell	DB_v_W	ENSG00000169018	FEM1B	6.63335	-0.657035	0.293956	-2.23515	0.0254077	0.0904028
NK-cell	DB_v_W	ENSG00000140350	ANP32A	30.3081	0.455809	0.163353	2.79033	0.00526544	0.0277867
NK-cell	DB_v_W	ENSG00000137807	KIF23	2.2095	-1.3086	0.537941	-2.4326	0.0149907	0.0614468
NK-cell	DB_v_W	ENSG00000137818	RPLP1	4504.58	-0.239728	0.0756514	-3.16884	0.00153047	0.0105026
NK-cell	DB_v_W	ENSG00000140332	TLE3	25.546	-0.750718	0.246252	-3.04857	0.00229931	0.0143999
NK-cell	DB_v_W	ENSG00000166233	ARIH1	16.0484	-0.357653	0.180928	-1.97677	0.0480677	0.144652
NK-cell	DB_v_W	ENSG00000103653	CSK	14.6137	1.02242	0.205587	4.97318	6.58635e-07	1.58044e-05
NK-cell	DB_v_W	ENSG00000178802	MPI	1.46812	1.47773	0.669005	2.20885	0.0271851	0.0949626
NK-cell	DB_v_W	ENSG00000167173	C15orf39	6.6133	-0.697985	0.290054	-2.4064	0.0161108	0.0650446
NK-cell	DB_v_W	ENSG00000140365	COMMD4	7.94958	1.00766	0.299257	3.36719	0.000759384	0.00601257
NK-cell	DB_v_W	ENSG00000169371	SNUPN	3.20607	1.97739	0.477678	4.13958	3.47937e-05	0.000468215
NK-cell	DB_v_W	ENSG00000177971	IMP3	33.7244	0.352635	0.181177	1.94636	0.0516117	0.152307
NK-cell	DB_v_W	ENSG00000140367	UBE2Q2	22.8952	-0.664156	0.184495	-3.59987	0.000318382	0.00295129
NK-cell	DB_v_W	ENSG00000140374	ETFA	16.9297	0.537185	0.211247	2.54293	0.0109928	0.0488639
NK-cell	DB_v_W	ENSG00000117906	RCN2	28.1387	0.400929	0.143532	2.79331	0.00521721	0.0275986
NK-cell	DB_v_W	ENSG00000140403	DNAJA4	27.9099	3.18868	0.287891	11.076	1.64026e-28	1.19914e-25
NK-cell	DB_v_W	ENSG00000185787	MORF4L1	107.634	-0.545286	0.0905028	-6.02507	1.69031e-09	7.92136e-08
NK-cell	DB_v_W	ENSG00000166557	TMED3	13.3775	0.686785	0.24462	2.80755	0.00499193	0.0266759
NK-cell	DB_v_W	ENSG00000140379	BCL2A1	11.2421	0.809265	0.301831	2.68118	0.00733623	0.035979
NK-cell	DB_v_W	ENSG00000086666	ZFAND6	31.712	-0.493794	0.151474	-3.25992	0.00111442	0.00814715
NK-cell	DB_v_W	ENSG00000140406	MESDC1	6.84191	-0.57264	0.295628	-1.93703	0.052742	0.154438
NK-cell	DB_v_W	ENSG00000172349	IL16	19.8739	1.71682	0.309493	5.54719	2.90305e-08	9.91739e-07
NK-cell	DB_v_W	ENSG00000172345	STARD5	3.95121	2.21483	0.493879	4.48455	7.30668e-06	0.000128818
NK-cell	DB_v_W	ENSG00000183496	MEX3B	5.33088	1.06879	0.329721	3.24148	0.00118909	0.00852261
NK-cell	DB_v_W	ENSG00000140598	EFTUD1	2.02819	-1.13357	0.538182	-2.1063	0.0351779	0.11505
NK-cell	DB_v_W	ENSG00000156232	WHAMM	28.2801	-0.675608	0.181179	-3.72895	0.000192276	0.00193263
NK-cell	DB_v_W	ENSG00000169612	FAM103A1	26.2571	-0.670684	0.168305	-3.98494	6.74969e-05	0.000820589
NK-cell	DB_v_W	ENSG00000169609	C15orf40	5.5499	1.18878	0.366353	3.24491	0.00117489	0.00846507
NK-cell	DB_v_W	ENSG00000197696	NMB	17.1258	0.78551	0.272868	2.87871	0.00399301	0.0222271
NK-cell	DB_v_W	ENSG00000140612	SEC11A	94.4041	0.263209	0.130215	2.02133	0.0432452	0.133849
NK-cell	DB_v_W	ENSG00000073417	PDE8A	3.74418	-1.03153	0.375149	-2.74964	0.00596601	0.0306145
NK-cell	DB_v_W	ENSG00000170776	AKAP13	86.6662	-0.917721	0.101317	-9.05793	1.32944e-19	3.73811e-17
NK-cell	DB_v_W	ENSG00000183655	KLHL25	2.26515	-0.951243	0.484564	-1.96309	0.0496357	0.14807
NK-cell	DB_v_W	ENSG00000140511	HAPLN3	5.54437	-0.539696	0.300499	-1.796	0.0724942	0.19447
NK-cell	DB_v_W	ENSG00000140545	MFGE8	7.25425	-0.835094	0.2825	-2.95609	0.00311568	0.0182807
NK-cell	DB_v_W	ENSG00000261441	RP11-217B1.2	2.02771	1.55326	0.557801	2.78461	0.00535921	0.0281731
NK-cell	DB_v_W	ENSG00000140548	ZNF710	0.971597	-1.39056	0.71091	-1.95603	0.0504614	0.149678
NK-cell	DB_v_W	ENSG00000182054	IDH2	27.6974	0.532105	0.176371	3.01696	0.0025532	0.0155806
NK-cell	DB_v_W	ENSG00000185043	CIB1	67.1226	-0.314463	0.105899	-2.96947	0.00298316	0.0176829
NK-cell	DB_v_W	ENSG00000140564	FURIN	8.5075	-1.78227	0.294741	-6.04689	1.47667e-09	7.04052e-08
NK-cell	DB_v_W	ENSG00000182511	FES	3.45494	-1.67452	0.449551	-3.72487	0.000195414	0.00195684
NK-cell	DB_v_W	ENSG00000140553	UNC45A	7.90226	0.496468	0.248179	2.00044	0.0454525	0.138723
NK-cell	DB_v_W	ENSG00000184508	HDDC3	2.86342	1.7789	0.475782	3.7389	0.000184825	0.00187492
NK-cell	DB_v_W	ENSG00000166965	RCCD1	3.22532	1.2044	0.448598	2.68481	0.00725713	0.0356549
NK-cell	DB_v_W	ENSG00000173575	CHD2	70.1597	-0.533114	0.128283	-4.15578	3.24182e-05	0.000441612
NK-cell	DB_v_W	ENSG00000140563	MCTP2	16.1425	0.973554	0.194823	4.99711	5.81948e-07	1.42766e-05
NK-cell	DB_v_W	ENSG00000168904	LRRC28	4.59647	0.960696	0.34801	2.76054	0.00577051	0.0298197
NK-cell	DB_v_W	ENSG00000131873	CHSY1	5.49505	-0.596741	0.290931	-2.05114	0.0402532	0.126917
NK-cell	DB_v_W	ENSG00000131871	VIMP	60.5818	0.342435	0.148531	2.30548	0.0211396	0.0791185
NK-cell	DB_v_W	ENSG00000131876	SNRPA1	25.2872	-0.830109	0.210175	-3.94961	7.82785e-05	0.000922021
NK-cell	DB_v_W	ENSG00000185418	TARSL2	35.7911	-0.365837	0.13661	-2.67797	0.00740706	0.0361325
NK-cell	DB_v_W	ENSG00000188536	HBA2	28.1181	1.64141	0.873949	1.87815	0.0603608	0.170236
NK-cell	DB_v_W	ENSG00000206172	HBA1	18.3957	1.34248	0.678533	1.9785	0.047872	0.1443
NK-cell	DB_v_W	ENSG00000007392	LUC7L	24.356	-0.92584	0.156602	-5.91207	3.37825e-09	1.50593e-07
NK-cell	DB_v_W	ENSG00000103126	AXIN1	10.0715	-0.959347	0.247977	-3.86869	0.000109421	0.00120837
NK-cell	DB_v_W	ENSG00000130731	C16orf13	35.8779	0.354556	0.178894	1.98193	0.0474865	0.143454
NK-cell	DB_v_W	ENSG00000103254	FAM173A	16.1303	0.457552	0.182464	2.50762	0.0121546	0.0527511
NK-cell	DB_v_W	ENSG00000007376	RPUSD1	8.23746	-0.654622	0.297757	-2.19851	0.0279126	0.0966461
NK-cell	DB_v_W	ENSG00000103275	UBE2I	52.6904	-0.379381	0.128398	-2.95473	0.00312941	0.0183318
NK-cell	DB_v_W	ENSG00000261505	LA16c-358B7.3	4.13631	-0.868563	0.406743	-2.13541	0.0327274	0.109051
NK-cell	DB_v_W	ENSG00000059145	UNKL	3.25719	-0.765431	0.381928	-2.00412	0.0450568	0.137826
NK-cell	DB_v_W	ENSG00000131634	TMEM204	1.98369	1.13667	0.602206	1.88752	0.0590908	0.167526
NK-cell	DB_v_W	ENSG00000063854	HAGH	10.7185	0.444901	0.232967	1.90972	0.0561699	0.161415
NK-cell	DB_v_W	ENSG00000180185	FAHD1	5.1764	0.565281	0.31634	1.78694	0.0739467	0.196749
NK-cell	DB_v_W	ENSG00000065054	SLC9A3R2	2.49912	-1.76898	0.522907	-3.38297	0.000717067	0.00573131
NK-cell	DB_v_W	ENSG00000008710	PKD1	3.19769	-1.04231	0.405517	-2.57031	0.0101607	0.0459661
NK-cell	DB_v_W	ENSG00000167967	E4F1	5.78712	-0.6527	0.316864	-2.05988	0.0394102	0.124725
NK-cell	DB_v_W	ENSG00000205937	RNPS1	68.6342	-0.440581	0.104175	-4.22922	2.34501e-05	0.00033267
NK-cell	DB_v_W	ENSG00000162066	AMDHD2	2.82504	0.959009	0.500177	1.91734	0.0551947	0.15928
NK-cell	DB_v_W	ENSG00000140992	PDPK1	8.46604	-0.656278	0.291207	-2.25365	0.0242184	0.0870172
NK-cell	DB_v_W	ENSG00000167977	KCTD5	11.5456	-0.462032	0.233608	-1.97781	0.0479499	0.144476
NK-cell	DB_v_W	ENSG00000167978	SRRM2	80.0371	-0.365704	0.0914026	-4.00103	6.30676e-05	0.000775336
NK-cell	DB_v_W	ENSG00000162076	FLYWCH2	6.2682	0.92406	0.320189	2.88599	0.0039019	0.0218642
NK-cell	DB_v_W	ENSG00000162069	CCDC64B	2.52082	3.92504	0.792551	4.95242	7.3298e-07	1.73604e-05
NK-cell	DB_v_W	ENSG00000261971	RP11-473M20.7	5.0024	1.08522	0.379814	2.85724	0.00427347	0.0235244
NK-cell	DB_v_W	ENSG00000008517	IL32	293.073	0.734321	0.170948	4.2956	1.74225e-05	0.000260648
NK-cell	DB_v_W	ENSG00000263072	RP11-473M20.14	1.35871	1.62752	0.707443	2.30057	0.0214161	0.0798661
NK-cell	DB_v_W	ENSG00000261889	RP11-473M20.16	7.38993	2.15834	0.379738	5.68375	1.31771e-08	4.98274e-07
NK-cell	DB_v_W	ENSG00000010539	ZNF200	2.04982	1.57251	0.595965	2.63859	0.00832516	0.0395896
NK-cell	DB_v_W	ENSG00000162086	ZNF75A	7.38783	1.23281	0.345888	3.56419	0.00036498	0.00329684
NK-cell	DB_v_W	ENSG00000005339	CREBBP	16.6146	-0.906311	0.201415	-4.49973	6.80404e-06	0.000120733
NK-cell	DB_v_W	ENSG00000090447	TFAP4	1.28983	1.88271	0.804072	2.34147	0.019208	0.0737001
NK-cell	DB_v_W	ENSG00000103423	DNAJA3	4.27507	0.887908	0.365989	2.42605	0.0152641	0.0622947
NK-cell	DB_v_W	ENSG00000153406	NMRAL1	6.89273	1.28814	0.334678	3.8489	0.000118647	0.0012959
NK-cell	DB_v_W	ENSG00000153443	UBALD1	13.8547	-1.19903	0.223027	-5.37619	7.60787e-08	2.31744e-06
NK-cell	DB_v_W	ENSG00000168096	ANKS3	5.09637	0.764021	0.345398	2.212	0.0269667	0.0943577
NK-cell	DB_v_W	ENSG00000067836	ROGDI	2.68328	1.1323	0.451408	2.50836	0.0121292	0.0526974
NK-cell	DB_v_W	ENSG00000118900	UBN1	18.2179	-0.539768	0.182691	-2.95454	0.00313132	0.0183332
NK-cell	DB_v_W	ENSG00000033011	ALG1	2.12106	1.3901	0.605354	2.29635	0.021656	0.0805561
NK-cell	DB_v_W	ENSG00000184857	TMEM186	1.11145	1.41003	0.640565	2.20123	0.0277197	0.0961337
NK-cell	DB_v_W	ENSG00000140650	PMM2	2.40217	-1.05059	0.447341	-2.34852	0.018848	0.0728284
NK-cell	DB_v_W	ENSG00000187555	USP7	9.1451	-1.09603	0.240538	-4.5566	5.19886e-06	9.58163e-05
NK-cell	DB_v_W	ENSG00000182831	C16orf72	17.3919	-0.846527	0.198364	-4.26754	1.97638e-05	0.000289745
NK-cell	DB_v_W	ENSG00000166669	ATF7IP2	19.6303	1.34439	0.239223	5.61982	1.91162e-08	6.82828e-07
NK-cell	DB_v_W	ENSG00000175643	RMI2	1.55879	3.16341	1.39098	2.27423	0.0229523	0.0836475
NK-cell	DB_v_W	ENSG00000188897	CTD-3088G3.8	1.06532	-1.63953	0.795787	-2.06026	0.0393736	0.124681
NK-cell	DB_v_W	ENSG00000189067	LITAF	146.3	-0.743253	0.176326	-4.21523	2.49525e-05	0.000351257
NK-cell	DB_v_W	ENSG00000262420	RP11-490O6.2	2.88806	1.78786	0.532089	3.36007	0.000779225	0.00612105
NK-cell	DB_v_W	ENSG00000262117	BCAR4	2.6644	1.15458	0.595181	1.93987	0.0523951	0.153842
NK-cell	DB_v_W	ENSG00000171490	RSL1D1	54.3305	-0.477308	0.164029	-2.90989	0.00361555	0.0205857
NK-cell	DB_v_W	ENSG00000103342	GSPT1	46.9641	-1.47094	0.163967	-8.97093	2.94029e-19	7.49843e-17
NK-cell	DB_v_W	ENSG00000103381	CPPED1	1.09552	1.64814	0.829047	1.98799	0.046813	0.142079
NK-cell	DB_v_W	ENSG00000140694	PARN	4.12919	0.840153	0.381641	2.20143	0.0277059	0.0961162
NK-cell	DB_v_W	ENSG00000179889	PDXDC1	11.7642	-0.653704	0.211138	-3.0961	0.00196087	0.0127086
NK-cell	DB_v_W	ENSG00000133393	FOPNL	8.77903	0.53398	0.248431	2.14941	0.0316019	0.106107
NK-cell	DB_v_W	ENSG00000103489	XYLT1	2.07433	-1.12409	0.501686	-2.24062	0.0250504	0.0894797
NK-cell	DB_v_W	ENSG00000134419	RPS15A	2977.24	0.236032	0.0852821	2.76766	0.00564596	0.0293291
NK-cell	DB_v_W	ENSG00000170540	ARL6IP1	97.2382	-0.33313	0.0938084	-3.55117	0.000383525	0.00342766
NK-cell	DB_v_W	ENSG00000167186	COQ7	9.22614	0.926759	0.278223	3.331	0.000865347	0.0066499
NK-cell	DB_v_W	ENSG00000006007	GDE1	15.869	-0.373165	0.196374	-1.90028	0.0573967	0.164166
NK-cell	DB_v_W	ENSG00000103540	CCP110	5.97883	-0.897114	0.291786	-3.07456	0.00210815	0.0134329
NK-cell	DB_v_W	ENSG00000066654	THUMPD1	23.9766	-0.768138	0.158809	-4.83686	1.31907e-06	2.93406e-05
NK-cell	DB_v_W	ENSG00000102897	LYRM1	9.22498	0.700157	0.270348	2.58983	0.00960221	0.0441871
NK-cell	DB_v_W	ENSG00000197006	METTL9	40.8279	-0.262965	0.123776	-2.12453	0.0336256	0.111066
NK-cell	DB_v_W	ENSG00000140740	UQCRC2	28.7628	0.307165	0.142182	2.16036	0.0307449	0.104155
NK-cell	DB_v_W	ENSG00000183921	SDR42E2	6.51802	1.90152	0.318361	5.97284	2.33165e-09	1.06537e-07
NK-cell	DB_v_W	ENSG00000243716	NPIPB5	8.54364	-0.689994	0.268438	-2.5704	0.0101581	0.0459661
NK-cell	DB_v_W	ENSG00000103365	GGA2	16.2622	-0.471377	0.237836	-1.98194	0.0474862	0.143454
NK-cell	DB_v_W	ENSG00000004779	NDUFAB1	29.1511	-0.352551	0.179308	-1.96617	0.0492784	0.147455
NK-cell	DB_v_W	ENSG00000122257	RBBP6	47.4111	-0.41509	0.119451	-3.47497	0.000510907	0.00431301
NK-cell	DB_v_W	ENSG00000140750	ARHGAP17	5.74113	-0.840532	0.302396	-2.77957	0.00544306	0.0284638
NK-cell	DB_v_W	ENSG00000169189	NSMCE1	27.378	-0.732935	0.168591	-4.34741	1.37757e-05	0.000215499
NK-cell	DB_v_W	ENSG00000245888	CTD-3203P2.2	2.22915	1.45352	0.584243	2.48788	0.0128509	0.0547911
NK-cell	DB_v_W	ENSG00000077238	IL4R	12.6942	-1.15128	0.228551	-5.03733	4.72077e-07	1.18734e-05
NK-cell	DB_v_W	ENSG00000103522	IL21R	4.32749	-0.923913	0.357088	-2.58735	0.00967163	0.0444086
NK-cell	DB_v_W	ENSG00000176046	NUPR1	6.15332	-1.23258	0.442811	-2.78354	0.00537689	0.0282119
NK-cell	DB_v_W	ENSG00000168488	ATXN2L	21.199	-0.598873	0.172892	-3.46385	0.000532495	0.00446774
NK-cell	DB_v_W	ENSG00000213658	LAT	29.7899	0.669084	0.200168	3.34262	0.000829916	0.00644537
NK-cell	DB_v_W	ENSG00000198106	SNX29P2	7.02102	-0.610483	0.294325	-2.07418	0.0380624	0.121769
NK-cell	DB_v_W	ENSG00000261740	RP11-345J4.5	45.6555	-0.792894	0.155147	-5.11059	3.21151e-07	8.52721e-06
NK-cell	DB_v_W	ENSG00000103485	QPRT	4.74527	1.23836	0.440275	2.81269	0.00491289	0.0263446
NK-cell	DB_v_W	ENSG00000103495	MAZ	31.8359	-1.10827	0.157259	-7.04741	1.82278e-12	1.63907e-10
NK-cell	DB_v_W	ENSG00000167371	PRRT2	1.68067	1.59653	0.752913	2.12047	0.0339668	0.112058
NK-cell	DB_v_W	ENSG00000169592	INO80E	9.32795	-0.567799	0.246171	-2.30652	0.0210815	0.0789278
NK-cell	DB_v_W	ENSG00000149923	PPP4C	33.9644	-0.388998	0.151213	-2.57251	0.0100964	0.0457319
NK-cell	DB_v_W	ENSG00000149922	TBX6	1.41916	1.64085	0.744549	2.20381	0.0275376	0.0958354
NK-cell	DB_v_W	ENSG00000102879	CORO1A	154.603	0.927972	0.121852	7.61554	2.62593e-14	3.5995e-12
NK-cell	DB_v_W	ENSG00000180096	2019-09-01	28.3248	0.469328	0.188918	2.48429	0.012981	0.0552172
NK-cell	DB_v_W	ENSG00000179965	ZNF771	1.20512	1.27544	0.667595	1.91049	0.0560698	0.161234
NK-cell	DB_v_W	ENSG00000179958	DCTPP1	13.4232	0.440741	0.205685	2.1428	0.0321291	0.107417
NK-cell	DB_v_W	ENSG00000179918	SEPHS2	29.0178	0.859195	0.175467	4.89661	9.7504e-07	2.23688e-05
NK-cell	DB_v_W	ENSG00000005844	ITGAL	20.2137	0.737676	0.194737	3.78806	0.000151829	0.00158718
NK-cell	DB_v_W	ENSG00000235560	AC002310.12	2.75697	1.94085	0.481526	4.03062	5.56307e-05	0.000697195
NK-cell	DB_v_W	ENSG00000156853	ZNF689	4.51408	-1.13369	0.366038	-3.09719	0.00195363	0.0126692
NK-cell	DB_v_W	ENSG00000156858	PRR14	15.0234	-0.47801	0.191216	-2.49985	0.0124247	0.0535781
NK-cell	DB_v_W	ENSG00000156860	FBRS	12.5527	-0.831875	0.214326	-3.88136	0.000103875	0.00115409
NK-cell	DB_v_W	ENSG00000080603	SRCAP	6.37046	-0.679169	0.32352	-2.09931	0.0357896	0.11639
NK-cell	DB_v_W	ENSG00000260083	MIR4519	2.97716	0.812795	0.432784	1.87806	0.0603727	0.170236
NK-cell	DB_v_W	ENSG00000099381	SETD1A	4.23316	-0.608164	0.329524	-1.84558	0.0649532	0.179112
NK-cell	DB_v_W	ENSG00000099377	HSD3B7	1.9915	-1.50856	0.678682	-2.22278	0.026231	0.0922683
NK-cell	DB_v_W	ENSG00000103496	STX4	16.693	0.492755	0.201037	2.45107	0.0142433	0.0591862
NK-cell	DB_v_W	ENSG00000052344	PRSS8	2.54162	2.24683	0.678174	3.31305	0.000922829	0.00699844
NK-cell	DB_v_W	ENSG00000103490	PYCARD	17.5788	1.03886	0.192545	5.39542	6.83623e-08	2.12972e-06
NK-cell	DB_v_W	ENSG00000260267	RP11-452L6.5	1.07019	1.64099	0.793695	2.06753	0.0386843	0.123103
NK-cell	DB_v_W	ENSG00000140691	ARMC5	5.99358	-1.1283	0.355053	-3.17782	0.00148386	0.0102533
NK-cell	DB_v_W	ENSG00000185947	ZNF267	12.0707	-0.837777	0.233624	-3.586	0.000335788	0.00309433
NK-cell	DB_v_W	ENSG00000171208	NETO2	2.83883	-1.75073	0.511716	-3.42129	0.000623241	0.0050803
NK-cell	DB_v_W	ENSG00000129636	ITFG1	7.63947	0.521325	0.250063	2.08477	0.0370903	0.119487
NK-cell	DB_v_W	ENSG00000102910	LONP2	12.8322	-0.472535	0.206087	-2.29289	0.0218543	0.0811014
NK-cell	DB_v_W	ENSG00000102921	N4BP1	14.068	-1.01596	0.227221	-4.47125	7.77647e-06	0.000134506
NK-cell	DB_v_W	ENSG00000205423	CNEP1R1	5.42348	-0.587746	0.326164	-1.802	0.071546	0.192774
NK-cell	DB_v_W	ENSG00000121281	ADCY7	11.2819	0.689275	0.231003	2.98383	0.00284667	0.0170303
NK-cell	DB_v_W	ENSG00000166164	BRD7	20.2714	-0.64225	0.191237	-3.3584	0.000783956	0.0061389
NK-cell	DB_v_W	ENSG00000140807	NKD1	1.59936	-1.6815	0.597824	-2.8127	0.00491281	0.0263446
NK-cell	DB_v_W	ENSG00000167208	SNX20	7.2301	0.883734	0.287579	3.07301	0.00211912	0.0134715
NK-cell	DB_v_W	ENSG00000083799	CYLD	46.448	-0.387305	0.127326	-3.04183	0.00235143	0.0146261
NK-cell	DB_v_W	ENSG00000177200	CHD9	33.7566	0.42608	0.164931	2.58338	0.00978365	0.0446845
NK-cell	DB_v_W	ENSG00000103479	RBL2	14.4533	0.542113	0.219214	2.47298	0.0133991	0.0566221
NK-cell	DB_v_W	ENSG00000159461	AMFR	6.74046	-0.688712	0.270827	-2.543	0.0109905	0.0488639
NK-cell	DB_v_W	ENSG00000169715	MT1E	3.41837	-1.52246	0.483069	-3.15163	0.00162362	0.0109905
NK-cell	DB_v_W	ENSG00000051108	HERPUD1	196.636	0.521109	0.165796	3.14308	0.00167183	0.0112405
NK-cell	DB_v_W	ENSG00000172775	FAM192A	9.71335	1.01536	0.268134	3.78676	0.000152627	0.00159249
NK-cell	DB_v_W	ENSG00000159579	RSPRY1	6.6171	-0.659572	0.27266	-2.41903	0.015562	0.0631581
NK-cell	DB_v_W	ENSG00000205336	GPR56	13.3226	1.18624	0.274265	4.32517	1.52411e-05	0.000233754
NK-cell	DB_v_W	ENSG00000182885	GPR97	21.7042	-1.32473	0.237684	-5.5735	2.49668e-08	8.55582e-07
NK-cell	DB_v_W	ENSG00000102996	MMP15	1.01891	2.04109	0.883595	2.30999	0.0208888	0.0784475
NK-cell	DB_v_W	ENSG00000070761	C16orf80	22.912	-0.458266	0.188874	-2.4263	0.0152536	0.0622753
NK-cell	DB_v_W	ENSG00000125107	CNOT1	22.3372	-0.5367	0.170841	-3.14151	0.00168079	0.01128
NK-cell	DB_v_W	ENSG00000261519	Y_RNA	0.941235	1.59721	0.794391	2.01061	0.0443671	0.136666
NK-cell	DB_v_W	ENSG00000172831	CES2	2.95696	0.940321	0.462795	2.03183	0.0421711	0.131639
NK-cell	DB_v_W	ENSG00000067955	CBFB	17.5132	0.366848	0.206018	1.78066	0.0749676	0.19843
NK-cell	DB_v_W	ENSG00000159713	TPPP3	1.343	-1.85957	0.942034	-1.974	0.0483823	0.145439
NK-cell	DB_v_W	ENSG00000159720	ATP6V0D1	24.7853	-0.827983	0.170735	-4.84952	1.23763e-06	2.76977e-05
NK-cell	DB_v_W	ENSG00000102974	CTCF	11.2825	-0.778128	0.244517	-3.18231	0.00146104	0.0101461
NK-cell	DB_v_W	ENSG00000124074	ENKD1	1.41119	-2.42672	0.777514	-3.12112	0.00180163	0.0119016
NK-cell	DB_v_W	ENSG00000141098	GFOD2	5.33051	-0.715524	0.338204	-2.11566	0.0343741	0.113129
NK-cell	DB_v_W	ENSG00000168286	THAP11	22.2197	-0.619894	0.187756	-3.3016	0.000961364	0.00723563
NK-cell	DB_v_W	ENSG00000102898	NUTF2	29.3213	-0.575467	0.182949	-3.1455	0.00165805	0.011167
NK-cell	DB_v_W	ENSG00000261884	CTC-479C5.12	3.38032	1.3843	0.478226	2.89466	0.00379565	0.0213781
NK-cell	DB_v_W	ENSG00000205220	PSMB10	17.5816	1.3427	0.231321	5.80452	6.45517e-09	2.64132e-07
NK-cell	DB_v_W	ENSG00000072736	NFATC3	28.1685	0.669554	0.17953	3.72949	0.000191871	0.00193032
NK-cell	DB_v_W	ENSG00000103064	SLC7A6	9.89946	-0.647137	0.23689	-2.7318	0.00629895	0.0319641
NK-cell	DB_v_W	ENSG00000103056	SMPD3	1.97671	1.98064	0.707585	2.79915	0.00512372	0.0271828
NK-cell	DB_v_W	ENSG00000039068	CDH1	1.54434	2.14694	0.863354	2.48674	0.012892	0.0549236
NK-cell	DB_v_W	ENSG00000132603	NIP7	15.7671	-0.5811	0.204236	-2.84523	0.00443789	0.0241878
NK-cell	DB_v_W	ENSG00000132604	TERF2	3.35786	-0.889501	0.424493	-2.09544	0.0361317	0.117121
NK-cell	DB_v_W	ENSG00000103018	CYB5B	21.329	0.512706	0.223453	2.29447	0.0217638	0.0808487
NK-cell	DB_v_W	ENSG00000102908	NFAT5	29.5651	-0.341014	0.175651	-1.94143	0.0522063	0.153442
NK-cell	DB_v_W	ENSG00000141101	NOB1	16.3295	-0.359712	0.188951	-1.90374	0.0569445	0.163043
NK-cell	DB_v_W	ENSG00000223496	EXOSC6	10.3521	-0.766508	0.247481	-3.09724	0.00195331	0.0126692
NK-cell	DB_v_W	ENSG00000168872	DDX19A	4.78601	0.653829	0.36375	1.79747	0.0722617	0.194078
NK-cell	DB_v_W	ENSG00000189091	SF3B3	5.28602	-0.749884	0.330455	-2.26925	0.0232534	0.0844638
NK-cell	DB_v_W	ENSG00000180917	CMTR2	11.2171	0.560371	0.248605	2.25406	0.0241922	0.0869523
NK-cell	DB_v_W	ENSG00000166747	AP1G1	10.0181	-0.667538	0.254157	-2.62648	0.0086274	0.0406741
NK-cell	DB_v_W	ENSG00000182149	IST1	23.2542	-0.636604	0.158609	-4.01366	5.97833e-05	0.00074161
NK-cell	DB_v_W	ENSG00000102984	ZNF821	18.3654	1.35324	0.206039	6.56789	5.10335e-11	3.47598e-09
NK-cell	DB_v_W	ENSG00000140836	ZFHX3	17.0308	-0.797807	0.202308	-3.94352	8.02929e-05	0.000941702
NK-cell	DB_v_W	ENSG00000196436	NPIPB15	0.863218	-1.38966	0.774966	-1.79318	0.0729436	0.195002
NK-cell	DB_v_W	ENSG00000168404	MLKL	5.9777	1.06792	0.319314	3.34442	0.000824542	0.00640817
NK-cell	DB_v_W	ENSG00000153774	CFDP1	15.4279	0.549748	0.195828	2.8073	0.00499589	0.0266759
NK-cell	DB_v_W	ENSG00000065427	KARS	19.3541	0.43221	0.187245	2.30826	0.0209848	0.0786466
NK-cell	DB_v_W	ENSG00000178573	MAF	12.6698	0.758476	0.280131	2.70757	0.00677778	0.0338611
NK-cell	DB_v_W	ENSG00000103121	CMC2	31.0967	-0.897973	0.146144	-6.14444	8.02456e-10	4.0929e-08
NK-cell	DB_v_W	ENSG00000140905	GCSH	6.36798	1.34919	0.309416	4.36045	1.29798e-05	0.000205095
NK-cell	DB_v_W	ENSG00000153815	CMIP	32.5357	-1.58466	0.175355	-9.03689	1.61189e-19	4.31122e-17
NK-cell	DB_v_W	ENSG00000260682	7SK	52.136	1.15688	0.254393	4.54763	5.42544e-06	9.9159e-05
NK-cell	DB_v_W	ENSG00000103187	COTL1	191.006	0.636543	0.218401	2.91456	0.00356192	0.0203331
NK-cell	DB_v_W	ENSG00000103194	USP10	9.91822	-1.17225	0.301667	-3.8859	0.00010195	0.00113616
NK-cell	DB_v_W	ENSG00000153786	ZDHHC7	7.3144	-0.742558	0.262984	-2.82358	0.00474905	0.0255661
NK-cell	DB_v_W	ENSG00000131148	EMC8	13.3305	-0.977635	0.209935	-4.65684	3.21101e-06	6.32171e-05
NK-cell	DB_v_W	ENSG00000131143	COX4I1	285.611	0.307298	0.0845729	3.63353	0.000279565	0.00264742
NK-cell	DB_v_W	ENSG00000140968	IRF8	55.9973	0.799467	0.228067	3.5054	0.000455921	0.00392744
NK-cell	DB_v_W	ENSG00000268804	RP11-542M13.3	4.00152	0.836814	0.388795	2.15233	0.0313716	0.105625
NK-cell	DB_v_W	ENSG00000140941	MAP1LC3B	188.444	-0.215182	0.108685	-1.97987	0.0477181	0.144034
[truncated: 3,069,696 more chars]
