## Supplementary Tables for "Single Cell Transcriptional Signatures of the Human Placenta in Term and Preterm Parturition": TableS5.xls

### Sheet: TableS5
Cluster	Compare	ENSG	Gene	baseMean	log2FoldChange	lfcSE	stat	pvalue	padj
npiCTB	TNL_v_TIL	ENSG00000142089	IFITM3	48.5519	-1.3916	0.337412	-4.12435	3.71783e-05	0.138712
npiCTB	TNL_v_TIL	ENSG00000251562	MALAT1	338.201	-1.93855	0.381288	-5.08423	3.69129e-07	0.00275444
CTB	TNL_v_TIL	ENSG00000187608	ISG15	448.942	-0.998173	0.26323	-3.79203	0.000149424	0.088373
CTB	TNL_v_TIL	ENSG00000117594	HSD11B1	42.4303	-4.33235	0.907588	-4.77348	1.8107e-06	0.00631346
CTB	TNL_v_TIL	ENSG00000115602	IL1RL1	65.1784	-3.94468	0.835245	-4.72277	2.32649e-06	0.00648951
CTB	TNL_v_TIL	ENSG00000125538	IL1B	37.0113	-1.49655	0.388518	-3.85194	0.000117184	0.0778271
CTB	TNL_v_TIL	ENSG00000144381	HSPD1	5201.95	-0.603985	0.15989	-3.7775	0.000158409	0.088373
CTB	TNL_v_TIL	ENSG00000115461	IGFBP5	49.4868	-2.69946	0.667665	-4.04314	5.27397e-05	0.0498181
CTB	TNL_v_TIL	ENSG00000011198	ABHD5	307.673	-0.837004	0.225673	-3.70893	0.000208137	0.0985744
CTB	TNL_v_TIL	ENSG00000160801	PTH1R	11.9482	-3.0934	0.885358	-3.49395	0.000475932	0.165946
CTB	TNL_v_TIL	ENSG00000273125	RP11-115H18.1	374.461	1.90758	0.409945	4.65326	3.26731e-06	0.00759487
CTB	TNL_v_TIL	ENSG00000170893	TRH	5.65019	-6.80858	1.8209	-3.73913	0.000184661	0.0953877
CTB	TNL_v_TIL	ENSG00000114115	RBP1	107.822	-2.46444	0.674646	-3.65293	0.000259262	0.110711
CTB	TNL_v_TIL	ENSG00000153002	CPB1	8.86919	-6.07407	1.67463	-3.62712	0.000286604	0.114208
CTB	TNL_v_TIL	ENSG00000174808	BTC	19.4966	2.92561	0.791582	3.69591	0.000219101	0.0985744
CTB	TNL_v_TIL	ENSG00000111879	FAM184A	604.589	-1.0083	0.286784	-3.51588	0.000438297	0.156742
CTB	TNL_v_TIL	ENSG00000112096	SOD2	437.286	-0.949371	0.241838	-3.92565	8.64974e-05	0.0670211
CTB	TNL_v_TIL	ENSG00000146678	IGFBP1	325.356	-3.32333	0.834638	-3.98177	6.84053e-05	0.0561205
CTB	TNL_v_TIL	ENSG00000128510	CPA4	108.551	1.48929	0.369121	4.0347	5.46721e-05	0.0498181
CTB	TNL_v_TIL	ENSG00000107968	MAP3K8	332.344	-1.37967	0.386294	-3.57155	0.000354874	0.130248
CTB	TNL_v_TIL	ENSG00000107984	DKK1	127.497	-2.72608	0.712237	-3.82749	0.000129457	0.0820699
CTB	TNL_v_TIL	ENSG00000072401	UBE2D1	613.425	-0.719707	0.173566	-4.14659	3.37464e-05	0.0392217
CTB	TNL_v_TIL	ENSG00000183346	C10orf107	32.8741	-3.47902	1.01056	-3.44267	0.000575999	0.186825
CTB	TNL_v_TIL	ENSG00000107902	LHPP	395.55	0.802394	0.223802	3.58529	0.000336701	0.129495
CTB	TNL_v_TIL	ENSG00000130598	TNNI2	85.9011	-2.36326	0.335367	-7.04681	1.83065e-12	2.55321e-08
CTB	TNL_v_TIL	ENSG00000251381	LINC00958	94.0763	-2.57367	0.568935	-4.52367	6.07772e-06	0.0121094
CTB	TNL_v_TIL	ENSG00000187479	C11orf96	103.156	-2.42759	0.625033	-3.88394	0.000102778	0.073351
CTB	TNL_v_TIL	ENSG00000174807	CD248	52.6382	-3.11554	0.728333	-4.27764	1.88885e-05	0.0267555
CTB	TNL_v_TIL	ENSG00000174080	CTSF	723.308	0.766302	0.188567	4.06382	4.82769e-05	0.0498181
CTB	TNL_v_TIL	ENSG00000069482	GAL	25.5206	-2.92096	0.800202	-3.65028	0.000261953	0.110711
CTB	TNL_v_TIL	ENSG00000109846	CRYAB	398.434	-1.81064	0.466862	-3.87831	0.000105185	0.073351
CTB	TNL_v_TIL	ENSG00000118971	CCND2	132.305	-2.9292	0.594271	-4.92906	8.26274e-07	0.00384135
CTB	TNL_v_TIL	ENSG00000134531	EMP1	27.148	-2.2573	0.536298	-4.20905	2.56452e-05	0.0325158
CTB	TNL_v_TIL	ENSG00000167767	KRT80	380.7	1.25897	0.362405	3.47393	0.000512892	0.170317
CTB	TNL_v_TIL	ENSG00000205420	KRT6A	19.8531	-3.56554	0.953005	-3.74136	0.000183028	0.0953877
CTB	TNL_v_TIL	ENSG00000102760	RGCC	436.356	-2.17336	0.432038	-5.03048	4.89257e-07	0.00341183
CTB	TNL_v_TIL	ENSG00000261105	RP11-173B14.5	149.947	1.37906	0.370426	3.72292	0.000196932	0.098093
CTB	TNL_v_TIL	ENSG00000165949	IFI27	132.818	-1.97933	0.522971	-3.78478	0.000153847	0.088373
CTB	TNL_v_TIL	ENSG00000215252	GOLGA8B	171.458	1.61312	0.377411	4.27419	1.91837e-05	0.0267555
CTB	TNL_v_TIL	ENSG00000140545	MFGE8	88.0729	-1.09421	0.305643	-3.58004	0.000343538	0.129495
CTB	TNL_v_TIL	ENSG00000141753	IGFBP4	100.571	-2.65348	0.659369	-4.02427	5.71513e-05	0.0498181
CTB	TNL_v_TIL	ENSG00000101460	MAP1LC3A	290.147	-0.856667	0.235552	-3.63685	0.000275992	0.113213
CTB	TNL_v_TIL	ENSG00000006016	CRLF1	14.8868	-2.77533	0.809452	-3.42865	0.000606591	0.192276
CTB	TNL_v_TIL	ENSG00000196109	ZNF676	11.2527	-4.5603	1.03237	-4.4173	9.9943e-06	0.0174238
CTB	TNL_v_TIL	ENSG00000004776	HSPB6	28.9983	-2.58186	0.740373	-3.48724	0.000488035	0.166015
CTB	TNL_v_TIL	ENSG00000198832	SELM	345.382	-1.22582	0.331621	-3.69644	0.000218645	0.0985744
Decidual	TNL_v_TIL	ENSG00000169641	LUZP1	216.591	-0.990525	0.22964	-4.31338	1.60781e-05	0.0882149
Decidual	TNL_v_TIL	ENSG00000142856	ITGB3BP	133.944	1.15597	0.25086	4.60803	4.06505e-06	0.0334553
Decidual	TNL_v_TIL	ENSG00000169271	HSPB3	14.007	-5.08613	1.05572	-4.81771	1.45214e-06	0.0239022
Macrophage-1	TNL_v_TIL	ENSG00000074800	ENO1	534.286	0.660247	0.252423	2.61564	0.00890604	0.192822
Macrophage-1	TNL_v_TIL	ENSG00000116649	SRM	69.3487	0.928574	0.357432	2.5979	0.00937947	0.196527
Macrophage-1	TNL_v_TIL	ENSG00000028137	TNFRSF1B	113.34	-0.879474	0.275316	-3.19441	0.00140115	0.0645201
Macrophage-1	TNL_v_TIL	ENSG00000158747	NBL1	36.5536	-1.74834	0.446933	-3.91187	9.15837e-05	0.014974
Macrophage-1	TNL_v_TIL	ENSG00000117215	PLA2G2D	25.4733	-2.06563	0.637078	-3.24236	0.00118544	0.0586752
Macrophage-1	TNL_v_TIL	ENSG00000173372	C1QA	5190.78	-1.11476	0.218639	-5.09865	3.42085e-07	0.000425707
Macrophage-1	TNL_v_TIL	ENSG00000159189	C1QC	2800.98	-0.830463	0.249015	-3.33499	0.000853028	0.0496033
Macrophage-1	TNL_v_TIL	ENSG00000173369	C1QB	4520.02	-0.903413	0.221306	-4.08219	4.46136e-05	0.00959192
Macrophage-1	TNL_v_TIL	ENSG00000020633	RUNX3	63.6026	-1.08295	0.356225	-3.04006	0.0023653	0.0919393
Macrophage-1	TNL_v_TIL	ENSG00000131236	CAP1	241.103	0.654488	0.249197	2.62638	0.00862978	0.192769
Macrophage-1	TNL_v_TIL	ENSG00000084070	SMAP2	76.7027	-1.04957	0.318529	-3.29506	0.000984018	0.052481
Macrophage-1	TNL_v_TIL	ENSG00000184588	PDE4B	110.173	-1.27252	0.302286	-4.20965	2.55769e-05	0.00595532
Macrophage-1	TNL_v_TIL	ENSG00000162636	FAM102B	40.3153	-1.16941	0.442235	-2.64433	0.00818536	0.190428
Macrophage-1	TNL_v_TIL	ENSG00000134202	GSTM3	22.5855	-1.80726	0.555696	-3.25225	0.00114496	0.0574989
Macrophage-1	TNL_v_TIL	ENSG00000116824	CD2	33.2462	-2.14416	0.560858	-3.82301	0.000131833	0.0178698
Macrophage-1	TNL_v_TIL	ENSG00000178104	PDE4DIP	219.138	-0.756777	0.266743	-2.83711	0.00455246	0.137372
Macrophage-1	TNL_v_TIL	ENSG00000213240	NOTCH2NL	122.727	-1.49882	0.330147	-4.53985	5.62933e-06	0.00288588
Macrophage-1	TNL_v_TIL	ENSG00000163386	NBPF10	75.4846	-1.04046	0.293054	-3.55039	0.000384662	0.030773
Macrophage-1	TNL_v_TIL	ENSG00000183558	HIST2H2AA3	84.6588	-1.12591	0.434607	-2.59064	0.00957965	0.196889
Macrophage-1	TNL_v_TIL	ENSG00000143384	MCL1	716.782	-0.572617	0.218473	-2.62099	0.00876749	0.192822
Macrophage-1	TNL_v_TIL	ENSG00000163131	CTSS	685.789	-0.744995	0.235656	-3.16137	0.00157031	0.0688134
Macrophage-1	TNL_v_TIL	ENSG00000160712	IL6R	46.1518	-1.09282	0.366806	-2.9793	0.00288906	0.0999959
Macrophage-1	TNL_v_TIL	ENSG00000160789	LMNA	1127.24	-1.1135	0.274734	-4.05302	5.05601e-05	0.0096626
Macrophage-1	TNL_v_TIL	ENSG00000196189	SEMA4A	64.1568	-1.34206	0.422683	-3.17509	0.00149791	0.0670871
Macrophage-1	TNL_v_TIL	ENSG00000116604	MEF2D	43.0216	-1.03883	0.374211	-2.77607	0.00550207	0.151644
Macrophage-1	TNL_v_TIL	ENSG00000117036	ETV3	67.5934	-0.90171	0.348663	-2.58619	0.00970424	0.198036
Macrophage-1	TNL_v_TIL	ENSG00000143226	FCGR2A	416.153	-0.724564	0.252238	-2.87255	0.00407178	0.127336
Macrophage-1	TNL_v_TIL	ENSG00000173110	HSPA6	1693.04	1.45456	0.286153	5.08313	3.71256e-07	0.000425707
Macrophage-1	TNL_v_TIL	ENSG00000072694	FCGR2B	123.571	-1.28647	0.365546	-3.5193	0.000432689	0.0329114
Macrophage-1	TNL_v_TIL	ENSG00000143198	MGST3	427.29	0.778578	0.241217	3.22771	0.00124784	0.0608876
Macrophage-1	TNL_v_TIL	ENSG00000143322	ABL2	353.324	-0.763104	0.252237	-3.02534	0.00248351	0.0944071
Macrophage-1	TNL_v_TIL	ENSG00000116701	NCF2	101.619	0.861947	0.329412	2.61663	0.00888038	0.192822
Macrophage-1	TNL_v_TIL	ENSG00000162704	ARPC5	414.126	0.683321	0.226389	3.01835	0.00254158	0.0944071
Macrophage-1	TNL_v_TIL	ENSG00000198860	TSEN15	22.8271	1.34561	0.47973	2.80493	0.00503278	0.145485
Macrophage-1	TNL_v_TIL	ENSG00000116679	IVNS1ABP	122.715	-1.02984	0.305722	-3.36854	0.00075568	0.0478369
Macrophage-1	TNL_v_TIL	ENSG00000162889	MAPKAPK2	105.958	-1.21632	0.322749	-3.76863	0.000164146	0.0205331
Macrophage-1	TNL_v_TIL	ENSG00000196352	CD55	235.836	-1.16336	0.286939	-4.05439	5.02653e-05	0.0096626
Macrophage-1	TNL_v_TIL	ENSG00000170385	SLC30A1	53.7981	1.34585	0.359116	3.74766	0.00017849	0.0214854
Macrophage-1	TNL_v_TIL	ENSG00000054267	ARID4B	105.328	-0.77031	0.297773	-2.5869	0.0096843	0.198036
Macrophage-1	TNL_v_TIL	ENSG00000162852	CNST	16.2994	-1.34737	0.519596	-2.59311	0.00951133	0.196889
Macrophage-1	TNL_v_TIL	ENSG00000235576	AC092580.4	22.8629	-1.95696	0.581463	-3.36557	0.000763851	0.0478369
Macrophage-1	TNL_v_TIL	ENSG00000171848	RRM2	13.0287	2.23201	0.662248	3.37036	0.0007507	0.0478369
Macrophage-1	TNL_v_TIL	ENSG00000197872	FAM49A	85.742	-1.17574	0.319275	-3.68252	0.000230939	0.0238505
Macrophage-1	TNL_v_TIL	ENSG00000075426	FOSL2	180.836	-0.843535	0.323807	-2.60505	0.00918596	0.195333
Macrophage-1	TNL_v_TIL	ENSG00000119801	YPEL5	270.391	-0.81709	0.262833	-3.10878	0.00187862	0.0783326
Macrophage-1	TNL_v_TIL	ENSG00000162924	REL	400.003	-0.583142	0.215664	-2.70394	0.00685228	0.179938
Macrophage-1	TNL_v_TIL	ENSG00000197329	PELI1	173.731	-0.958382	0.335242	-2.85877	0.00425283	0.130623
Macrophage-1	TNL_v_TIL	ENSG00000115514	TXNDC9	32.7208	1.18826	0.382175	3.10921	0.0018759	0.0783326
Macrophage-1	TNL_v_TIL	ENSG00000153201	RANBP2	85.4233	-1.00842	0.324768	-3.10504	0.0019025	0.0785042
Macrophage-1	TNL_v_TIL	ENSG00000115008	IL1A	26.3683	-1.24941	0.46123	-2.70887	0.0067513	0.177965
Macrophage-1	TNL_v_TIL	ENSG00000169554	ZEB2	214.442	-0.756393	0.271051	-2.79059	0.00526116	0.149425
Macrophage-1	TNL_v_TIL	ENSG00000153234	NR4A2	531.484	-0.743172	0.275314	-2.69936	0.0069473	0.18002
Macrophage-1	TNL_v_TIL	ENSG00000115844	DLX2	15.4329	1.59235	0.54223	2.93667	0.00331761	0.109211
Macrophage-1	TNL_v_TIL	ENSG00000154518	ATP5G3	408.939	0.909764	0.254049	3.58106	0.000342197	0.0294289
Macrophage-1	TNL_v_TIL	ENSG00000116044	NFE2L2	209.082	-0.619982	0.238072	-2.60418	0.00920953	0.195333
Macrophage-1	TNL_v_TIL	ENSG00000003436	TFPI	42.9671	-1.59762	0.409929	-3.8973	9.72721e-05	0.0152098
Macrophage-1	TNL_v_TIL	ENSG00000168542	COL3A1	35.6932	-1.75617	0.550039	-3.19281	0.00140896	0.0645201
Macrophage-1	TNL_v_TIL	ENSG00000138378	STAT4	18.6596	-1.47303	0.559452	-2.63299	0.00846357	0.191544
Macrophage-1	TNL_v_TIL	ENSG00000081320	STK17B	121.671	-0.869024	0.31158	-2.78909	0.00528569	0.149425
Macrophage-1	TNL_v_TIL	ENSG00000013441	CLK1	335.437	-0.671059	0.249907	-2.68523	0.00724796	0.181993
Macrophage-1	TNL_v_TIL	ENSG00000003402	CFLAR	305.433	-1.05361	0.250489	-4.20622	2.5968e-05	0.00595532
Macrophage-1	TNL_v_TIL	ENSG00000115457	IGFBP2	42.2056	-1.27701	0.485476	-2.63044	0.00852754	0.192254
Macrophage-1	TNL_v_TIL	ENSG00000163466	ARPC2	740.938	0.565571	0.213449	2.64968	0.0080569	0.190428
Macrophage-1	TNL_v_TIL	ENSG00000188042	ARL4C	276.755	-1.30029	0.296947	-4.37887	1.19297e-05	0.0039084
Macrophage-1	TNL_v_TIL	ENSG00000124831	LRRFIP1	298.346	-0.731402	0.242433	-3.01692	0.00255358	0.0944071
Macrophage-1	TNL_v_TIL	ENSG00000168393	DTYMK	32.8436	1.26762	0.420217	3.01659	0.00255638	0.0944071
Macrophage-1	TNL_v_TIL	ENSG00000134107	BHLHE40	323.995	-0.654396	0.247501	-2.64402	0.00819283	0.190428
Macrophage-1	TNL_v_TIL	ENSG00000134072	CAMK1	49.153	1.26276	0.370657	3.40681	0.000657277	0.0434814
Macrophage-1	TNL_v_TIL	ENSG00000134070	IRAK2	32.8421	-1.03736	0.390625	-2.65563	0.00791599	0.190428
Macrophage-1	TNL_v_TIL	ENSG00000131370	SH3BP5	72.1387	-0.780555	0.299808	-2.60352	0.00922721	0.195333
Macrophage-1	TNL_v_TIL	ENSG00000206560	ANKRD28	180.35	-0.770556	0.292455	-2.63479	0.008419	0.191544
Macrophage-1	TNL_v_TIL	ENSG00000144655	CSRNP1	224.24	-0.924359	0.255642	-3.61583	0.000299385	0.0271022
Macrophage-1	TNL_v_TIL	ENSG00000003756	RBM5	45.0539	-0.976404	0.36558	-2.67084	0.00756618	0.186249
Macrophage-1	TNL_v_TIL	ENSG00000010327	STAB1	188.05	-1.15664	0.328124	-3.52502	0.000423449	0.0329114
Macrophage-1	TNL_v_TIL	ENSG00000168386	FILIP1L	59.2129	-2.00795	0.364427	-5.50988	3.59073e-08	8.23473e-05
Macrophage-1	TNL_v_TIL	ENSG00000153283	CD96	14.3708	-1.69389	0.587702	-2.88222	0.00394879	0.125197
Macrophage-1	TNL_v_TIL	ENSG00000152601	MBNL1	211.764	-0.891294	0.256717	-3.4719	0.00051679	0.0367814
Macrophage-1	TNL_v_TIL	ENSG00000163659	TIPARP	130.945	-1.29027	0.289474	-4.45728	8.30045e-06	0.00335924
Macrophage-1	TNL_v_TIL	ENSG00000163660	CCNL1	424.83	-1.13972	0.265568	-4.29162	1.77376e-05	0.00469363
Macrophage-1	TNL_v_TIL	ENSG00000178053	MLF1	21.6214	-1.28623	0.483927	-2.65791	0.00786271	0.190428
Macrophage-1	TNL_v_TIL	ENSG00000075420	FNDC3B	124.824	-0.902902	0.281399	-3.20862	0.00133374	0.0626053
Macrophage-1	TNL_v_TIL	ENSG00000072274	TFRC	298.764	-1.01485	0.347628	-2.91937	0.00350738	0.11329
Macrophage-1	TNL_v_TIL	ENSG00000145107	TM4SF19	16.8578	2.45724	0.725723	3.38592	0.000709401	0.0460441
Macrophage-1	TNL_v_TIL	ENSG00000168214	RBPJ	166.015	-0.78249	0.254741	-3.0717	0.00212841	0.0856341
Macrophage-1	TNL_v_TIL	ENSG00000168421	RHOH	25.7572	-1.3688	0.507926	-2.69488	0.00704143	0.18002
Macrophage-1	TNL_v_TIL	ENSG00000169429	IL8	8100.98	-0.758487	0.268358	-2.8264	0.00470746	0.139001
Macrophage-1	TNL_v_TIL	ENSG00000081041	CXCL2	2245.99	-0.868176	0.281679	-3.08215	0.00205512	0.0836082
Macrophage-1	TNL_v_TIL	ENSG00000124882	EREG	247.034	-1.73422	0.637327	-2.72108	0.00650687	0.174366
Macrophage-1	TNL_v_TIL	ENSG00000138670	RASGEF1B	160.092	-1.00735	0.286367	-3.5177	0.00043531	0.0329114
Macrophage-1	TNL_v_TIL	ENSG00000118785	SPP1	11209.6	2.35073	0.627725	3.74485	0.000180504	0.0214854
Macrophage-1	TNL_v_TIL	ENSG00000138722	MMRN1	15.1196	-2.15823	0.780017	-2.7669	0.00565923	0.154506
Macrophage-1	TNL_v_TIL	ENSG00000109320	NFKB1	285.093	-1.35554	0.241346	-5.61658	1.94769e-08	6.70007e-05
Macrophage-1	TNL_v_TIL	ENSG00000137462	TLR2	44.5708	-1.2109	0.382362	-3.1669	0.00154075	0.0680306
Macrophage-1	TNL_v_TIL	ENSG00000052795	FNIP2	191.059	-0.896964	0.249641	-3.59302	0.00032687	0.0288316
Macrophage-1	TNL_v_TIL	ENSG00000154122	ANKH	63.7829	-1.14974	0.333228	-3.45033	0.000559911	0.038911
Macrophage-1	TNL_v_TIL	ENSG00000168685	IL7R	89.4093	-1.44003	0.439838	-3.27401	0.00106033	0.0544406
Macrophage-1	TNL_v_TIL	ENSG00000145649	GZMA	18.651	-1.5001	0.515604	-2.9094	0.00362124	0.116421
Macrophage-1	TNL_v_TIL	ENSG00000130449	ZSWIM6	59.6127	-0.98781	0.322863	-3.05954	0.00221679	0.0871515
Macrophage-1	TNL_v_TIL	ENSG00000038427	VCAN	29.5605	-1.44391	0.457724	-3.15454	0.0016075	0.0699975
Macrophage-1	TNL_v_TIL	ENSG00000118985	ELL2	174.024	-0.740481	0.253438	-2.92174	0.00348079	0.112961
Macrophage-1	TNL_v_TIL	ENSG00000153922	CHD1	99.3881	-0.733301	0.276638	-2.65076	0.00803115	0.190428
Macrophage-1	TNL_v_TIL	ENSG00000134986	NREP	19.684	1.47365	0.502361	2.93345	0.00335223	0.109825
Macrophage-1	TNL_v_TIL	ENSG00000131435	PDLIM4	16.0002	-1.88807	0.702103	-2.68916	0.00716327	0.180525
Macrophage-1	TNL_v_TIL	ENSG00000234290	AC116366.6	25.2806	-1.7992	0.480557	-3.74398	0.000181127	0.0214854
Macrophage-1	TNL_v_TIL	ENSG00000125347	IRF1	311.806	-0.802613	0.299442	-2.68036	0.00735422	0.183989
Macrophage-1	TNL_v_TIL	ENSG00000168246	UBTD2	25.3834	-1.28499	0.490789	-2.61822	0.00883907	0.192822
Macrophage-1	TNL_v_TIL	ENSG00000120149	MSX2	20.2332	1.61503	0.567279	2.84698	0.00441366	0.13496
Macrophage-1	TNL_v_TIL	ENSG00000145912	NHP2	102.276	0.813336	0.301015	2.70198	0.00689283	0.18002
Macrophage-1	TNL_v_TIL	ENSG00000170542	SERPINB9	221.954	-0.877876	0.281596	-3.1175	0.00182393	0.0769857
Macrophage-1	TNL_v_TIL	ENSG00000095951	HIVEP1	19.905	-1.30982	0.499475	-2.62238	0.00873168	0.192822
Macrophage-1	TNL_v_TIL	ENSG00000008083	JARID2	64.9262	-0.918562	0.324069	-2.83446	0.00459029	0.137459
Macrophage-1	TNL_v_TIL	ENSG00000172179	PRL	18.0561	-1.89181	0.708523	-2.67007	0.00758345	0.186249
Macrophage-1	TNL_v_TIL	ENSG00000112304	ACOT13	46.8076	0.998678	0.358174	2.78825	0.00529936	0.149425
Macrophage-1	TNL_v_TIL	ENSG00000204576	PRR3	12.5908	1.72213	0.638092	2.69887	0.00695744	0.18002
Macrophage-1	TNL_v_TIL	ENSG00000196230	TUBB	377.872	0.55645	0.203331	2.73667	0.00620647	0.168777
Macrophage-1	TNL_v_TIL	ENSG00000137331	IER3	1883.71	-0.630893	0.24459	-2.57939	0.00989759	0.199693
Macrophage-1	TNL_v_TIL	ENSG00000204388	HSPA1B	1536.47	0.986129	0.3001	3.286	0.00101619	0.0529653
Macrophage-1	TNL_v_TIL	ENSG00000232629	HLA-DQB2	20.5693	-2.86794	0.793072	-3.61624	0.000298908	0.0271022
Macrophage-1	TNL_v_TIL	ENSG00000112511	PHF1	39.5907	-1.00926	0.385268	-2.61963	0.0088024	0.192822
Macrophage-1	TNL_v_TIL	ENSG00000137309	HMGA1	234.182	0.774271	0.252945	3.06103	0.00220577	0.0871515
Macrophage-1	TNL_v_TIL	ENSG00000112033	PPARD	16.7881	-1.49787	0.576893	-2.59645	0.00941935	0.196527
Macrophage-1	TNL_v_TIL	ENSG00000096060	FKBP5	51.0812	-1.07607	0.398949	-2.69726	0.00699123	0.18002
Macrophage-1	TNL_v_TIL	ENSG00000095970	TREM2	587.228	0.995511	0.30079	3.30966	0.000934109	0.0513992
Macrophage-1	TNL_v_TIL	ENSG00000112715	VEGFA	152.92	-1.11216	0.302874	-3.67203	0.000240633	0.0239027
Macrophage-1	TNL_v_TIL	ENSG00000146070	PLA2G7	105.425	0.888236	0.340481	2.60877	0.00908694	0.19476
Macrophage-1	TNL_v_TIL	ENSG00000112118	MCM3	14.1671	1.9647	0.603135	3.25748	0.00112404	0.0568634
Macrophage-1	TNL_v_TIL	ENSG00000112773	FAM46A	201.327	0.747822	0.226401	3.30309	0.000956265	0.0513992
Macrophage-1	TNL_v_TIL	ENSG00000146278	PNRC1	1148.73	-0.792505	0.237521	-3.33657	0.000848178	0.0496033
Macrophage-1	TNL_v_TIL	ENSG00000118689	FOXO3	87.3482	-0.853944	0.296805	-2.87713	0.00401314	0.126075
Macrophage-1	TNL_v_TIL	ENSG00000172594	SMPDL3A	62.2897	-1.09304	0.412143	-2.65209	0.00799949	0.190428
Macrophage-1	TNL_v_TIL	ENSG00000111906	HDDC2	34.354	1.16947	0.414644	2.82043	0.00479596	0.140765
Macrophage-1	TNL_v_TIL	ENSG00000029363	BCLAF1	97.5543	-0.874674	0.292382	-2.99154	0.00277572	0.0999839
Macrophage-1	TNL_v_TIL	ENSG00000118503	TNFAIP3	512.574	-1.00164	0.280951	-3.56517	0.00036362	0.0305086
Macrophage-1	TNL_v_TIL	ENSG00000112406	HECA	65.283	-1.02556	0.322644	-3.17861	0.00147982	0.0669815
Macrophage-1	TNL_v_TIL	ENSG00000130340	SNX9	107.198	-1.00253	0.304798	-3.28918	0.0010048	0.0529585
Macrophage-1	TNL_v_TIL	ENSG00000112096	SOD2	2324.33	-1.02116	0.209345	-4.87789	1.07228e-06	0.000922158
Macrophage-1	TNL_v_TIL	ENSG00000157778	PSMG3	39.7449	1.14988	0.406053	2.83185	0.00462791	0.137836
Macrophage-1	TNL_v_TIL	ENSG00000075624	ACTB	8370.99	0.757074	0.212794	3.55778	0.000374005	0.030773
Macrophage-1	TNL_v_TIL	ENSG00000106546	AHR	150.513	-1.05578	0.29712	-3.55339	0.0003803	0.030773
Macrophage-1	TNL_v_TIL	ENSG00000006625	GGCT	45.0556	1.04861	0.385242	2.72195	0.00648985	0.174366
Macrophage-1	TNL_v_TIL	ENSG00000154710	RABGEF1	19.6174	-1.49932	0.524169	-2.86037	0.00423153	0.130551
Macrophage-1	TNL_v_TIL	ENSG00000127951	FGL2	121.803	-1.07498	0.334213	-3.21645	0.00129788	0.0622744
Macrophage-1	TNL_v_TIL	ENSG00000135218	CD36	191.212	2.11745	0.715227	2.96053	0.00307115	0.103576
Macrophage-1	TNL_v_TIL	ENSG00000242265	PEG10	36.7039	2.69176	0.901587	2.98558	0.00283039	0.0999959
Macrophage-1	TNL_v_TIL	ENSG00000106366	SERPINE1	423.441	-2.12848	0.672175	-3.16656	0.00154255	0.0680306
Macrophage-1	TNL_v_TIL	ENSG00000105835	NAMPT	356.105	-1.23037	0.236073	-5.2118	1.87014e-07	0.000321664
Macrophage-1	TNL_v_TIL	ENSG00000135241	PNPLA8	136.791	-0.872079	0.259529	-3.36024	0.00077874	0.0478369
Macrophage-1	TNL_v_TIL	ENSG00000106484	MEST	19.9243	1.70341	0.572399	2.97592	0.00292112	0.0999959
Macrophage-1	TNL_v_TIL	ENSG00000106565	TMEM176B	323.603	-0.922086	0.356824	-2.58415	0.0097619	0.198118
Macrophage-1	TNL_v_TIL	ENSG00000133612	AGAP3	58.2262	-0.871429	0.309232	-2.81804	0.00483176	0.140858
Macrophage-1	TNL_v_TIL	ENSG00000164825	DEFB1	25.9286	-4.0898	1.13033	-3.61825	0.000296607	0.0271022
Macrophage-1	TNL_v_TIL	ENSG00000104635	SLC39A14	12.7391	-2.20873	0.820009	-2.69355	0.00706965	0.18002
Macrophage-1	TNL_v_TIL	ENSG00000120889	TNFRSF10B	34.4422	-1.03299	0.397318	-2.59992	0.00932464	0.196527
Macrophage-1	TNL_v_TIL	ENSG00000120875	DUSP4	87.6834	-1.07385	0.41572	-2.58311	0.00979139	0.198132
Macrophage-1	TNL_v_TIL	ENSG00000077782	FGFR1	28.7395	-1.39656	0.430236	-3.24602	0.00117029	0.0583447
Macrophage-1	TNL_v_TIL	ENSG00000169490	TM2D2	48.4101	0.916075	0.346198	2.6461	0.00814262	0.190428
Macrophage-1	TNL_v_TIL	ENSG00000137563	GGH	28.1743	1.29336	0.396985	3.25796	0.00112214	0.0568634
Macrophage-1	TNL_v_TIL	ENSG00000164687	FABP5	1341.28	1.10187	0.238785	4.6145	3.94043e-06	0.00246456
Macrophage-1	TNL_v_TIL	ENSG00000104267	CA2	50.0097	1.24027	0.366285	3.38608	0.000708996	0.0460441
Macrophage-1	TNL_v_TIL	ENSG00000169439	SDC2	148.993	0.94366	0.301179	3.13322	0.00172897	0.0743459
Macrophage-1	TNL_v_TIL	ENSG00000178764	ZHX2	12.3424	-1.68897	0.649815	-2.59916	0.0093453	0.196527
Macrophage-1	TNL_v_TIL	ENSG00000104419	NDRG1	74.4948	-0.919545	0.307716	-2.9883	0.00280539	0.0999959
Macrophage-1	TNL_v_TIL	ENSG00000008513	ST3GAL1	52.6823	-1.00016	0.324665	-3.08059	0.0020659	0.0836082
Macrophage-1	TNL_v_TIL	ENSG00000178209	PLEC	101.165	-0.813556	0.267979	-3.0359	0.00239821	0.0926949
Macrophage-1	TNL_v_TIL	ENSG00000086062	B4GALT1	208.398	-1.32253	0.299276	-4.4191	9.91112e-06	0.00358887
Macrophage-1	TNL_v_TIL	ENSG00000135046	ANXA1	993.469	-0.789534	0.236472	-3.33881	0.000841368	0.0496033
Macrophage-1	TNL_v_TIL	ENSG00000135047	CTSL	876.833	-0.723459	0.270219	-2.6773	0.00742178	0.184339
Macrophage-1	TNL_v_TIL	ENSG00000165140	FBP1	113.853	1.11082	0.356289	3.11774	0.00182243	0.0769857
Macrophage-1	TNL_v_TIL	ENSG00000165029	ABCA1	178.125	-1.53423	0.382707	-4.00889	6.10059e-05	0.0107621
Macrophage-1	TNL_v_TIL	ENSG00000136810	TXN	1460.1	-1.12807	0.28752	-3.92344	8.72953e-05	0.0146486
Macrophage-1	TNL_v_TIL	ENSG00000056558	TRAF1	49.4878	-1.01102	0.383733	-2.63471	0.00842091	0.191544
Macrophage-1	TNL_v_TIL	ENSG00000148180	GSN	356.317	0.859798	0.32129	2.67608	0.00744891	0.184347
Macrophage-1	TNL_v_TIL	ENSG00000095303	PTGS1	24.9155	1.26748	0.425439	2.97923	0.00288973	0.0999959
Macrophage-1	TNL_v_TIL	ENSG00000119408	NEK6	51.4704	1.30036	0.35865	3.6257	0.000288178	0.0271022
Macrophage-1	TNL_v_TIL	ENSG00000187239	FNBP1	140.356	-1.00679	0.270508	-3.72184	0.000197779	0.0228788
Macrophage-1	TNL_v_TIL	ENSG00000107263	RAPGEF1	66.1091	-0.912144	0.315374	-2.89227	0.00382473	0.121825
Macrophage-1	TNL_v_TIL	ENSG00000122133	PAEP	14.5353	-4.0507	1.33025	-3.04506	0.00232634	0.0909389
Macrophage-1	TNL_v_TIL	ENSG00000067082	KLF6	1405.38	-0.943251	0.243787	-3.86916	0.000109212	0.0161652
Macrophage-1	TNL_v_TIL	ENSG00000136754	ABI1	115.488	-0.72866	0.277738	-2.62355	0.00870181	0.192822
Macrophage-1	TNL_v_TIL	ENSG00000107968	MAP3K8	270.419	-0.731304	0.277604	-2.63434	0.00843016	0.191544
Macrophage-1	TNL_v_TIL	ENSG00000122862	SRGN	3271.67	-0.89771	0.237688	-3.77683	0.000158835	0.0202367
Macrophage-1	TNL_v_TIL	ENSG00000107742	SPOCK2	19.0411	-1.79984	0.605347	-2.97324	0.00294678	0.100366
Macrophage-1	TNL_v_TIL	ENSG00000165678	GHITM	133.251	0.649468	0.248427	2.61432	0.00894042	0.192822
Macrophage-1	TNL_v_TIL	ENSG00000198682	PAPSS2	42.2106	-1.2672	0.36001	-3.51991	0.000431688	0.0329114
Macrophage-1	TNL_v_TIL	ENSG00000107798	LIPA	332.568	1.11499	0.311923	3.57455	0.00035083	0.0297989
Macrophage-1	TNL_v_TIL	ENSG00000077150	NFKB2	78.2262	-0.911011	0.302438	-3.01222	0.00259345	0.0944071
Macrophage-1	TNL_v_TIL	ENSG00000185201	IFITM2	391.229	-0.828229	0.238069	-3.47895	0.000503386	0.0364558
Macrophage-1	TNL_v_TIL	ENSG00000142089	IFITM3	1157.09	-1.0859	0.273061	-3.97676	6.98609e-05	0.0120161
Macrophage-1	TNL_v_TIL	ENSG00000130592	LSP1	356.451	1.38254	0.239983	5.76099	8.36227e-09	5.75324e-05
Macrophage-1	TNL_v_TIL	ENSG00000085063	CD59	265.482	-0.666423	0.250789	-2.65731	0.0078767	0.190428
Macrophage-1	TNL_v_TIL	ENSG00000026508	CD44	972.646	-0.639392	0.214495	-2.98091	0.0028739	0.0999959
Macrophage-1	TNL_v_TIL	ENSG00000109919	MTCH2	74.2639	1.07291	0.360424	2.97679	0.00291285	0.0999959
Macrophage-1	TNL_v_TIL	ENSG00000149131	SERPING1	245.038	-1.08703	0.351487	-3.09266	0.00198371	0.0812375
Macrophage-1	TNL_v_TIL	ENSG00000124942	AHNAK	202.883	-0.859411	0.23159	-3.71092	0.000206505	0.0229154
Macrophage-1	TNL_v_TIL	ENSG00000256690	RP11-727F15.9	49.2839	1.24	0.436475	2.84094	0.0044981	0.136933
Macrophage-1	TNL_v_TIL	ENSG00000245532	NEAT1	3283.23	-1.08178	0.276907	-3.90664	9.35875e-05	0.014974
Macrophage-1	TNL_v_TIL	ENSG00000175505	CLCF1	16.1608	-1.60132	0.61818	-2.59038	0.00958688	0.196889
Macrophage-1	TNL_v_TIL	ENSG00000213402	PTPRCAP	41.5742	-1.46982	0.444895	-3.30374	0.00095403	0.0513992
Macrophage-1	TNL_v_TIL	ENSG00000110717	NDUFS8	154.922	0.633703	0.242298	2.61539	0.00891267	0.192822
Macrophage-1	TNL_v_TIL	ENSG00000023445	BIRC3	152.259	-1.45282	0.339317	-4.2816	1.85557e-05	0.00472827
Macrophage-1	TNL_v_TIL	ENSG00000160584	SIK3	53.2494	-1.0065	0.380083	-2.64812	0.00809411	0.190428
Macrophage-1	TNL_v_TIL	ENSG00000198851	CD3E	24.8342	-2.38303	0.531548	-4.48319	7.35356e-06	0.00316203
Macrophage-1	TNL_v_TIL	ENSG00000167286	CD3D	33.6972	-1.77853	0.495457	-3.58968	0.000331085	0.0288338
Macrophage-1	TNL_v_TIL	ENSG00000111247	RAD51AP1	12.5737	1.76848	0.635488	2.78287	0.00538803	0.149474
Macrophage-1	TNL_v_TIL	ENSG00000111639	MRPL51	125.979	0.707302	0.252421	2.80207	0.00507764	0.146168
Macrophage-1	TNL_v_TIL	ENSG00000111678	C12orf57	150.14	-0.994491	0.260213	-3.82183	0.000132465	0.0178698
Macrophage-1	TNL_v_TIL	ENSG00000177575	CD163	273.475	-1.46237	0.344621	-4.24342	2.20136e-05	0.00540906
Macrophage-1	TNL_v_TIL	ENSG00000166523	CLEC4E	63.2344	-1.48798	0.407933	-3.64762	0.000264685	0.0252921
Macrophage-1	TNL_v_TIL	ENSG00000139112	GABARAPL1	131.743	-0.713305	0.275028	-2.59357	0.00949854	0.196889
Macrophage-1	TNL_v_TIL	ENSG00000134531	EMP1	224.479	-0.907023	0.259307	-3.49787	0.000468998	0.0348701
Macrophage-1	TNL_v_TIL	ENSG00000008394	MGST1	96.3266	1.45309	0.39122	3.71426	0.000203801	0.0229154
Macrophage-1	TNL_v_TIL	ENSG00000111716	LDHB	135.632	1.27618	0.296135	4.30946	1.63655e-05	0.00458628
Macrophage-1	TNL_v_TIL	ENSG00000061794	MRPS35	35.6445	1.14968	0.381102	3.01673	0.00255518	0.0944071
Macrophage-1	TNL_v_TIL	ENSG00000134291	TMEM106C	22.3893	1.5072	0.501468	3.00558	0.00265075	0.0959851
Macrophage-1	TNL_v_TIL	ENSG00000170545	SMAGP	26.0409	2.085	0.48299	4.31687	1.58261e-05	0.00458628
Macrophage-1	TNL_v_TIL	ENSG00000161835	GRASP	41.8137	-1.48226	0.424333	-3.49315	0.000477361	0.0349388
Macrophage-1	TNL_v_TIL	ENSG00000161638	ITGA5	108.639	-0.937212	0.31718	-2.95483	0.00312841	0.104552
Macrophage-1	TNL_v_TIL	ENSG00000123342	MMP19	147.644	-1.89809	0.380589	-4.98724	6.12487e-07	0.000601987
Macrophage-1	TNL_v_TIL	ENSG00000197728	RPS26	2160.17	-0.930791	0.27233	-3.41787	0.000631128	0.0425702
Macrophage-1	TNL_v_TIL	ENSG00000111596	CNOT2	71.486	-0.85159	0.312716	-2.72321	0.00646509	0.174366
Macrophage-1	TNL_v_TIL	ENSG00000173451	THAP2	91.4089	-0.91551	0.328812	-2.7843	0.0053644	0.149474
Macrophage-1	TNL_v_TIL	ENSG00000111144	LTA4H	101.741	0.931161	0.309066	3.01282	0.00258834	0.0944071
Macrophage-1	TNL_v_TIL	ENSG00000111231	GPN3	30.452	1.19342	0.452476	2.63753	0.00835112	0.191544
Macrophage-1	TNL_v_TIL	ENSG00000196850	PPTC7	42.7397	-1.00219	0.378927	-2.64482	0.00817349	0.190428
Macrophage-1	TNL_v_TIL	ENSG00000111252	SH2B3	68.1976	-0.911986	0.328575	-2.77558	0.00551032	0.151644
Macrophage-1	TNL_v_TIL	ENSG00000120690	ELF1	168.868	-0.971818	0.264005	-3.68106	0.000232265	0.0238505
Macrophage-1	TNL_v_TIL	ENSG00000139679	LPAR6	120.468	0.848783	0.315235	2.69254	0.00709092	0.18002
Macrophage-1	TNL_v_TIL	ENSG00000247400	DNAJC3-AS1	19.4686	1.55427	0.495395	3.13743	0.00170435	0.0737479
Macrophage-1	TNL_v_TIL	ENSG00000169508	GPR183	805.643	-0.889436	0.327546	-2.71545	0.00661857	0.175137
Macrophage-1	TNL_v_TIL	ENSG00000100823	APEX1	100.775	0.962244	0.278083	3.46028	0.000539622	0.0378837
Macrophage-1	TNL_v_TIL	ENSG00000100889	PCK2	20.2599	1.48346	0.503547	2.94602	0.00321894	0.106987
Macrophage-1	TNL_v_TIL	ENSG00000258486	RN7SL1	102.448	1.75195	0.369316	4.74378	2.09766e-06	0.00144319
Macrophage-1	TNL_v_TIL	ENSG00000165502	RPL36AL	852.55	-0.639954	0.198598	-3.22236	0.0012714	0.0616003
Macrophage-1	TNL_v_TIL	ENSG00000126803	HSPA2	74.765	1.15477	0.352287	3.27793	0.0010457	0.0540935
Macrophage-1	TNL_v_TIL	ENSG00000072042	RDH11	44.1969	1.0224	0.338455	3.02077	0.00252132	0.0944071
Macrophage-1	TNL_v_TIL	ENSG00000100650	SRSF5	373.089	-0.939991	0.246941	-3.80655	0.000140921	0.018598
Macrophage-1	TNL_v_TIL	ENSG00000197555	SIPA1L1	38.1658	-1.63585	0.442582	-3.69616	0.000218887	0.0231683
Macrophage-1	TNL_v_TIL	ENSG00000185215	TNFAIP2	167.982	-1.02425	0.292934	-3.49653	0.000471355	0.0348701
Macrophage-1	TNL_v_TIL	ENSG00000166428	PLD4	21.4912	1.51608	0.472626	3.20778	0.00133764	0.0626053
Macrophage-1	TNL_v_TIL	ENSG00000183484	GPR132	32.5275	-1.51921	0.454217	-3.34467	0.000823791	0.0496033
Macrophage-1	TNL_v_TIL	ENSG00000182809	CRIP2	37.8298	-1.56541	0.55306	-2.83046	0.0046481	0.13784
Macrophage-1	TNL_v_TIL	ENSG00000213145	CRIP1	962.544	-2.52629	0.795841	-3.17436	0.00150166	0.0670871
Macrophage-1	TNL_v_TIL	ENSG00000169926	KLF13	23.1352	-1.58324	0.477749	-3.31396	0.000919849	0.0513992
Macrophage-1	TNL_v_TIL	ENSG00000248905	FMN1	19.3661	-1.37815	0.490565	-2.80932	0.00496467	0.144122
Macrophage-1	TNL_v_TIL	ENSG00000137824	RMDN3	67.059	1.29645	0.379961	3.41206	0.000644741	0.0430662
Macrophage-1	TNL_v_TIL	ENSG00000137880	GCHFR	401.49	1.12729	0.363107	3.10457	0.00190555	0.0785042
Macrophage-1	TNL_v_TIL	ENSG00000166145	SPINT1	64.5725	1.52019	0.346969	4.38135	1.17947e-05	0.0039084
Macrophage-1	TNL_v_TIL	ENSG00000069667	RORA	23.6737	-2.4168	0.535125	-4.51634	6.29189e-06	0.00288588
Macrophage-1	TNL_v_TIL	ENSG00000166803	KIAA0101	45.7995	1.66708	0.433891	3.84217	0.000121953	0.0171232
Macrophage-1	TNL_v_TIL	ENSG00000140403	DNAJA4	93.6608	0.978328	0.267618	3.65568	0.000256496	0.0248549
Macrophage-1	TNL_v_TIL	ENSG00000170776	AKAP13	217.583	-0.893263	0.267144	-3.34375	0.000826534	0.0496033
Macrophage-1	TNL_v_TIL	ENSG00000182054	IDH2	101.177	1.002	0.297799	3.36466	0.000766369	0.0478369
Macrophage-1	TNL_v_TIL	ENSG00000140575	IQGAP1	230.295	-0.738773	0.231492	-3.19136	0.00141607	0.0645201
Macrophage-1	TNL_v_TIL	ENSG00000173575	CHD2	126.493	-0.889082	0.284222	-3.12813	0.00175925	0.0751778
Macrophage-1	TNL_v_TIL	ENSG00000131873	CHSY1	40.0111	-1.34416	0.39089	-3.43871	0.000584484	0.0402125
Macrophage-1	TNL_v_TIL	ENSG00000161980	POLR3K	21.1233	1.50857	0.52652	2.86518	0.00416771	0.129162
Macrophage-1	TNL_v_TIL	ENSG00000008517	IL32	98.2045	-1.17877	0.36662	-3.21523	0.00130342	0.0622744
Macrophage-1	TNL_v_TIL	ENSG00000213853	EMP2	24.0111	-1.21845	0.452949	-2.69003	0.00714455	0.180525
Macrophage-1	TNL_v_TIL	ENSG00000157106	SMG1	70.5157	-0.935133	0.34371	-2.7207	0.00651433	0.174366
Macrophage-1	TNL_v_TIL	ENSG00000102879	CORO1A	219.114	0.791403	0.269358	2.93811	0.00330221	0.109211
Macrophage-1	TNL_v_TIL	ENSG00000089280	FUS	353.889	-0.605747	0.231263	-2.6193	0.00881104	0.192822
Macrophage-1	TNL_v_TIL	ENSG00000185947	ZNF267	82.1605	-0.915683	0.31558	-2.90158	0.00371281	0.11881
Macrophage-1	TNL_v_TIL	ENSG00000217555	CKLF	221.79	0.86209	0.231768	3.71962	0.000199524	0.0228788
Macrophage-1	TNL_v_TIL	ENSG00000140931	CMTM3	110.8	0.684154	0.262192	2.60936	0.00907116	0.19476
Macrophage-1	TNL_v_TIL	ENSG00000159713	TPPP3	23.5737	-4.03515	1.16254	-3.47097	0.000518576	0.0367814
Macrophage-1	TNL_v_TIL	ENSG00000039523	FAM65A	41.7302	-0.986606	0.363008	-2.71787	0.00657045	0.174535
Macrophage-1	TNL_v_TIL	ENSG00000102908	NFAT5	101.808	-1.01318	0.287059	-3.52952	0.000416307	0.0329114
Macrophage-1	TNL_v_TIL	ENSG00000167515	TRAPPC2L	82.6304	0.963742	0.313929	3.06993	0.00214106	0.0856424
Macrophage-1	TNL_v_TIL	ENSG00000108528	SLC25A11	56.552	0.911225	0.325556	2.79898	0.00512645	0.146958
Macrophage-1	TNL_v_TIL	ENSG00000132514	CLEC10A	52.5849	-1.54908	0.468024	-3.30984	0.000933487	0.0513992
Macrophage-1	TNL_v_TIL	ENSG00000132510	KDM6B	184.97	-1.3008	0.287178	-4.52961	5.90937e-06	0.00288588
Macrophage-1	TNL_v_TIL	ENSG00000004142	POLDIP2	41.1476	0.928971	0.354575	2.61995	0.00879415	0.192822
Macrophage-1	TNL_v_TIL	ENSG00000161570	CCL5	254.064	-1.78133	0.581684	-3.06237	0.00219589	0.0871515
Macrophage-1	TNL_v_TIL	ENSG00000006074	CCL18	2182.04	-3.71509	1.00414	-3.69977	0.000215794	0.0231683
Macrophage-1	TNL_v_TIL	ENSG00000131759	RARA	43.2174	-1.03843	0.385661	-2.69259	0.00708986	0.18002
Macrophage-1	TNL_v_TIL	ENSG00000108786	HSD17B1	13.5438	2.64377	0.720158	3.67109	0.000241516	0.0239027
Macrophage-1	TNL_v_TIL	ENSG00000131462	TUBG1	18.2077	1.25779	0.485363	2.59144	0.00955757	0.196889
Macrophage-1	TNL_v_TIL	ENSG00000167085	PHB	102.032	0.718733	0.272705	2.63557	0.0083997	0.191544
Macrophage-1	TNL_v_TIL	ENSG00000239672	NME1	98.1531	1.05066	0.276311	3.80246	0.000143269	0.018598
Macrophage-1	TNL_v_TIL	ENSG00000175155	YPEL2	23.3973	-1.23179	0.465456	-2.64641	0.00813502	0.190428
Macrophage-1	TNL_v_TIL	ENSG00000186407	CD300E	17.1886	-1.80197	0.678093	-2.6574	0.00787454	0.190428
Macrophage-1	TNL_v_TIL	ENSG00000182534	MXRA7	17.7013	-1.71248	0.585474	-2.92494	0.00344524	0.112338
Macrophage-1	TNL_v_TIL	ENSG00000167900	TK1	24.7078	1.94801	0.539696	3.60946	0.000306833	0.0274158
Macrophage-1	TNL_v_TIL	ENSG00000184557	SOCS3	212.365	-0.670835	0.237917	-2.81962	0.0048081	0.140765
Macrophage-1	TNL_v_TIL	ENSG00000108669	CYTH1	96.6871	-0.945315	0.283764	-3.33134	0.0008643	0.0496033
Macrophage-1	TNL_v_TIL	ENSG00000176845	METRNL	114.102	-0.82732	0.273232	-3.0279	0.00246256	0.0944071
Macrophage-1	TNL_v_TIL	ENSG00000176890	TYMS	14.499	2.22497	0.573071	3.88253	0.000103375	0.0158049
Macrophage-1	TNL_v_TIL	ENSG00000152234	ATP5A1	139.525	0.881514	0.29835	2.95463	0.00313047	0.104552
Macrophage-1	TNL_v_TIL	ENSG00000082212	ME2	74.6916	1.14578	0.322485	3.55298	0.000380892	0.030773
Macrophage-1	TNL_v_TIL	ENSG00000088827	SIGLEC1	72.2723	-1.11128	0.399046	-2.78484	0.00535548	0.149474
Macrophage-1	TNL_v_TIL	ENSG00000101220	C20orf27	58.3551	0.970321	0.372364	2.60584	0.00916485	0.195333
Macrophage-1	TNL_v_TIL	ENSG00000125772	GPCPD1	95.7483	-1.00607	0.292853	-3.4354	0.000591681	0.0403046
Macrophage-1	TNL_v_TIL	ENSG00000178726	THBD	107.982	-0.769282	0.296312	-2.59619	0.00942644	0.196527
Macrophage-1	TNL_v_TIL	ENSG00000078804	TP53INP2	21.5606	-1.49538	0.526915	-2.83799	0.00453981	0.137372
Macrophage-1	TNL_v_TIL	ENSG00000131051	RBM39	390.476	-0.64706	0.233432	-2.77194	0.00557227	0.152738
Macrophage-1	TNL_v_TIL	ENSG00000124107	SLPI	13.563	-3.66206	1.29214	-2.83411	0.00459529	0.137459
Macrophage-1	TNL_v_TIL	ENSG00000124145	SDC4	121.218	-1.70191	0.384142	-4.43042	9.40517e-06	0.00358887
Macrophage-1	TNL_v_TIL	ENSG00000100979	PLTP	928.203	-0.83533	0.317838	-2.62816	0.00858481	0.192389
Macrophage-1	TNL_v_TIL	ENSG00000196562	SULF2	20.9876	-1.79914	0.547153	-3.28818	0.00100837	0.0529585
Macrophage-1	TNL_v_TIL	ENSG00000124216	SNAI1	81.843	1.59536	0.434785	3.66932	0.000243196	0.0239027
Macrophage-1	TNL_v_TIL	ENSG00000172216	CEBPB	833.635	-0.655317	0.202403	-3.23768	0.00120507	0.0592207
Macrophage-1	TNL_v_TIL	ENSG00000224397	RP11-290F20.3	143.553	1.21824	0.329274	3.69976	0.0002158	0.0231683
Macrophage-1	TNL_v_TIL	ENSG00000196396	PTPN1	92.9567	-0.975769	0.294961	-3.30813	0.000939223	0.0513992
Macrophage-1	TNL_v_TIL	ENSG00000124225	PMEPA1	36.8393	-1.08366	0.406012	-2.66903	0.00760695	0.186249
Macrophage-1	TNL_v_TIL	ENSG00000167470	MIDN	165.423	-0.733299	0.276713	-2.65003	0.00804841	0.190428
Macrophage-1	TNL_v_TIL	ENSG00000099800	TIMM13	162.991	0.763038	0.252767	3.01874	0.00253827	0.0944071
Macrophage-1	TNL_v_TIL	ENSG00000104964	AES	117.157	-0.721624	0.27402	-2.63347	0.00845164	0.191544
Macrophage-1	TNL_v_TIL	ENSG00000007264	MATK	38.4203	2.26545	0.472162	4.79803	1.60237e-06	0.00122492
Macrophage-1	TNL_v_TIL	ENSG00000130254	SAFB2	50.9429	-1.16272	0.349054	-3.33106	0.000865173	0.0496033
Macrophage-1	TNL_v_TIL	ENSG00000087903	RFX2	34.9374	-1.30796	0.438938	-2.97983	0.00288411	0.0999959
Macrophage-1	TNL_v_TIL	ENSG00000125735	TNFSF14	26.3984	1.56498	0.470862	3.32365	0.000888463	0.0505176
Macrophage-1	TNL_v_TIL	ENSG00000167772	ANGPTL4	35.3378	-2.0293	0.464657	-4.36729	1.25795e-05	0.00393396
Macrophage-1	TNL_v_TIL	ENSG00000244165	P2RY11	18.3635	1.73913	0.584406	2.97589	0.00292139	0.0999959
Macrophage-1	TNL_v_TIL	ENSG00000090339	ICAM1	300.254	-1.0688	0.276429	-3.86645	0.000110431	0.0161652
Macrophage-1	TNL_v_TIL	ENSG00000104915	STX10	59.7351	0.90243	0.324183	2.78371	0.00537413	0.149474
Macrophage-1	TNL_v_TIL	ENSG00000267519	MIR24-2	48.4802	-1.21712	0.378799	-3.2131	0.0013131	0.0623042
Macrophage-1	TNL_v_TIL	ENSG00000123146	CD97	142.362	-1.19439	0.297399	-4.01612	5.91642e-05	0.0107118
Macrophage-1	TNL_v_TIL	ENSG00000130312	MRPL34	82.6197	0.747622	0.281715	2.65383	0.00795843	0.190428
Macrophage-1	TNL_v_TIL	ENSG00000130522	JUND	870.518	-1.08585	0.252205	-4.30544	1.66653e-05	0.00458628
Macrophage-1	TNL_v_TIL	ENSG00000105656	ELL	37.4713	-1.22338	0.406072	-3.01271	0.00258925	0.0944071
Macrophage-1	TNL_v_TIL	ENSG00000104824	HNRNPL	47.7025	-1.0623	0.35877	-2.96096	0.00306683	0.103576
Macrophage-1	TNL_v_TIL	ENSG00000028277	POU2F2	55.1792	1.04826	0.391477	2.67769	0.00741314	0.184339
Macrophage-1	TNL_v_TIL	ENSG00000125740	FOSB	988.761	-1.01229	0.251325	-4.0278	5.63013e-05	0.010469
Macrophage-1	TNL_v_TIL	ENSG00000105374	NKG7	108.862	-0.972129	0.368699	-2.63664	0.00837311	0.191544
Macrophage-1	TNL_v_TIL	ENSG00000171051	FPR1	63.2884	-1.08861	0.36528	-2.9802	0.00288061	0.0999959
Macrophage-1	TNL_v_TIL	ENSG00000179820	MYADM	270.478	-0.777038	0.26992	-2.87877	0.00399228	0.125995
Macrophage-1	TNL_v_TIL	ENSG00000105618	PRPF31	43.0472	0.938051	0.35674	2.62951	0.00855082	0.192254
Macrophage-1	TNL_v_TIL	ENSG00000268164	CTD-2337J16.1	18.907	-1.60618	0.560092	-2.86771	0.00413455	0.128714
Macrophage-1	TNL_v_TIL	ENSG00000105609	LILRB5	46.5052	-2.05318	0.449012	-4.57266	4.8158e-06	0.00276106
Macrophage-1	TNL_v_TIL	ENSG00000184113	CLDN5	18.0994	-3.22214	0.783077	-4.11471	3.87663e-05	0.00860362
Macrophage-1	TNL_v_TIL	ENSG00000185339	TCN2	102.835	-1.20809	0.313322	-3.85576	0.000115373	0.0165368
Macrophage-1	TNL_v_TIL	ENSG00000128245	YWHAH	342.753	0.580536	0.215186	2.69784	0.00697911	0.18002
Macrophage-1	TNL_v_TIL	ENSG00000100292	HMOX1	789.518	-0.780029	0.279462	-2.79118	0.00525162	0.149425
Macrophage-1	TNL_v_TIL	ENSG00000185022	MAFF	145.206	-1.36713	0.336792	-4.05925	4.92296e-05	0.0096626
Macrophage-1	TNL_v_TIL	ENSG00000155307	SAMSN1	158.213	-1.05003	0.257699	-4.07465	4.60836e-05	0.00960773
Macrophage-1	TNL_v_TIL	ENSG00000156273	BACH1	56.9515	-0.925989	0.340504	-2.71947	0.00653873	0.174366
Macrophage-1	TNL_v_TIL	ENSG00000159200	RCAN1	57.7796	-1.30984	0.393213	-3.33111	0.000865	0.0496033
Macrophage-1	TNL_v_TIL	ENSG00000157557	ETS2	229.513	-0.914809	0.272121	-3.36178	0.000774426	0.0478369
Macrophage-1	TNL_v_TIL	ENSG00000160179	ABCG1	43.8407	-1.1554	0.361779	-3.19367	0.00140479	0.0645201
Macrophage-1	TNL_v_TIL	ENSG00000142178	SIK1	129.896	-0.858341	0.259715	-3.30493	0.000950013	0.0513992
Macrophage-1	TNL_v_TIL	ENSG00000160221	C21orf33	52.6415	1.02127	0.395029	2.58531	0.00972909	0.198036
LED	TNL_v_TIL	ENSG00000186827	TNFRSF4	196.995	1.61992	0.40649	3.98515	6.74371e-05	0.063271
LED	TNL_v_TIL	ENSG00000162552	WNT4	19.9054	-3.2733	0.859623	-3.80783	0.000140194	0.0986496
LED	TNL_v_TIL	ENSG00000116774	OLFML3	41.9525	2.41112	0.49143	4.90634	9.27915e-07	0.00261177
LED	TNL_v_TIL	ENSG00000114698	PLSCR4	664.689	1.14076	0.30941	3.68689	0.000227014	0.136922
LED	TNL_v_TIL	ENSG00000049192	ADAMTS6	250.434	1.27765	0.307372	4.15671	3.22866e-05	0.0389469
LED	TNL_v_TIL	ENSG00000078401	EDN1	646.101	1.46357	0.292995	4.9952	5.87735e-07	0.00248142
LED	TNL_v_TIL	ENSG00000127951	FGL2	334.96	-1.4764	0.30473	-4.84494	1.2665e-06	0.00267358
LED	TNL_v_TIL	ENSG00000147889	CDKN2A	304.609	1.77129	0.402738	4.39811	1.09196e-05	0.0153675
LED	TNL_v_TIL	ENSG00000152465	NMT2	236.622	1.24414	0.332868	3.73764	0.000185753	0.120654
LED	TNL_v_TIL	ENSG00000148677	ANKRD1	394.615	2.62037	0.380621	6.88445	5.80124e-12	4.89857e-08
LED	TNL_v_TIL	ENSG00000213185	FAM24B	24.8707	2.90032	0.751946	3.85708	0.000114749	0.0880855
LED	TNL_v_TIL	ENSG00000245532	NEAT1	4179.58	-1.16784	0.292721	-3.98959	6.61875e-05	0.063271
LED	TNL_v_TIL	ENSG00000150687	PRSS23	1657.36	0.849829	0.218001	3.89829	9.6875e-05	0.0818012
LED	TNL_v_TIL	ENSG00000184470	TXNRD2	217.127	1.88705	0.393684	4.79331	1.64049e-06	0.00277046
EVT	TNL_v_TIL	ENSG00000228594	C1orf233	75.4202	-1.13626	0.301036	-3.77449	0.000160333	0.0693556
EVT	TNL_v_TIL	ENSG00000117461	PIK3R3	26.1223	1.76742	0.520329	3.39674	0.000681941	0.194804
EVT	TNL_v_TIL	ENSG00000233030	RP11-196G18.3	20.1818	3.11061	0.556672	5.58788	2.29862e-08	6.96022e-05
EVT	TNL_v_TIL	ENSG00000162733	DDR2	30.162	2.15742	0.563526	3.82843	0.000128965	0.0574273
EVT	TNL_v_TIL	ENSG00000185860	C1orf110	7.37703	3.78739	1.06687	3.55002	0.000385209	0.130104
EVT	TNL_v_TIL	ENSG00000163435	ELF3	1246.24	1.31395	0.275666	4.76648	1.87473e-06	0.00236528
EVT	TNL_v_TIL	ENSG00000086619	ERO1LB	74.1171	1.39162	0.405805	3.42928	0.000605179	0.176727
EVT	TNL_v_TIL	ENSG00000115738	ID2	928.425	1.15366	0.296794	3.88706	0.000101465	0.0476344
EVT	TNL_v_TIL	ENSG00000230773	AC079807.4	21.2436	-3.02657	0.670958	-4.51082	6.45784e-06	0.00698369
EVT	TNL_v_TIL	ENSG00000115844	DLX2	39.8035	1.91696	0.491019	3.90404	9.45986e-05	0.0476344
EVT	TNL_v_TIL	ENSG00000206573	SETD5-AS1	199.755	1.49281	0.292246	5.10807	3.25471e-07	0.000703948
EVT	TNL_v_TIL	ENSG00000254999	BRK1	1190.81	-0.662849	0.177422	-3.736	0.000186972	0.0744938
EVT	TNL_v_TIL	ENSG00000235236	RP13-131K19.1	14.1611	3.31731	0.728246	4.5552	5.23349e-06	0.006095
EVT	TNL_v_TIL	ENSG00000163661	PTX3	18.767	-4.79584	1.22775	-3.90619	9.37613e-05	0.0476344
EVT	TNL_v_TIL	ENSG00000251580	RP11-539L10.3	32.6428	-2.13028	0.607131	-3.50877	0.000450184	0.145017
EVT	TNL_v_TIL	ENSG00000260265	RP11-44F21.5	3.98744	-4.90817	1.43159	-3.42847	0.000606988	0.176727
EVT	TNL_v_TIL	ENSG00000113070	HBEGF	80.719	1.81072	0.309757	5.84562	5.0469e-09	1.91025e-05
EVT	TNL_v_TIL	ENSG00000156427	FGF18	26.7355	2.18481	0.610233	3.58029	0.000343209	0.125673
EVT	TNL_v_TIL	ENSG00000187990	HIST1H2BG	14.1671	3.62542	0.826183	4.38815	1.14318e-05	0.010181
EVT	TNL_v_TIL	ENSG00000198502	HLA-DRB5	16.9422	-2.39512	0.594593	-4.02816	5.62147e-05	0.032854
EVT	TNL_v_TIL	ENSG00000105928	DFNA5	876.545	-1.11485	0.264421	-4.21619	2.48465e-05	0.0178897
EVT	TNL_v_TIL	ENSG00000250397	RP11-1391J7.1	12.0915	4.13596	0.965188	4.28513	1.8263e-05	0.0145527
EVT	TNL_v_TIL	ENSG00000269821	KCNQ1OT1	1013.13	2.04877	0.330743	6.19445	5.84903e-10	4.42771e-06
EVT	TNL_v_TIL	ENSG00000121236	TRIM6	51.8282	-1.19666	0.353833	-3.38199	0.000719631	0.196987
EVT	TNL_v_TIL	ENSG00000169519	METTL15	117.152	1.17722	0.237325	4.96037	7.03595e-07	0.00106524
EVT	TNL_v_TIL	ENSG00000256690	RP11-727F15.9	137.812	2.13132	0.407743	5.22712	1.72169e-07	0.00043444
EVT	TNL_v_TIL	ENSG00000158555	GDPD5	78.4642	1.35399	0.381515	3.549	0.000386703	0.130104
EVT	TNL_v_TIL	ENSG00000165494	PCF11	212.506	1.12034	0.262608	4.26619	1.98838e-05	0.015052
EVT	TNL_v_TIL	ENSG00000188486	H2AFX	403.5	0.989991	0.286795	3.45191	0.000556631	0.168548
EVT	TNL_v_TIL	ENSG00000123411	IKZF4	21.8422	1.60645	0.449207	3.5762	0.000348632	0.125673
EVT	TNL_v_TIL	ENSG00000139278	GLIPR1	3782.62	-0.750904	0.222249	-3.37865	0.000728415	0.196987
EVT	TNL_v_TIL	ENSG00000165572	KBTBD6	64.9165	1.32866	0.370486	3.58627	0.000335443	0.125673
EVT	TNL_v_TIL	ENSG00000150510	FAM124A	12.7694	4.4366	1.18483	3.74451	0.000180745	0.0739589
EVT	TNL_v_TIL	ENSG00000102786	INTS6	276.679	0.963371	0.275127	3.50156	0.00046255	0.145896
EVT	TNL_v_TIL	ENSG00000259001	RPPH1	125.739	2.61706	0.60407	4.33237	1.47513e-05	0.0124075
EVT	TNL_v_TIL	ENSG00000198208	RPS6KL1	9.02661	4.84012	1.18606	4.08084	4.48724e-05	0.028307
EVT	TNL_v_TIL	ENSG00000267795	SMIM22	93.0928	2.28276	0.458253	4.98145	6.311e-07	0.00106165
EVT	TNL_v_TIL	ENSG00000261359	C16orf98	30.8215	2.11271	0.5134	4.11513	3.8696e-05	0.0254721
EVT	TNL_v_TIL	ENSG00000261925	RP11-388M20.9	11.6033	3.35827	0.948718	3.5398	0.000400433	0.131795
EVT	TNL_v_TIL	ENSG00000129194	SOX15	73.4793	1.52602	0.344388	4.43111	9.37487e-06	0.00887097
EVT	TNL_v_TIL	ENSG00000263874	LINC00672	25.0249	1.90499	0.473018	4.0273	5.64203e-05	0.032854
EVT	TNL_v_TIL	ENSG00000188825	LINC00910	194.251	2.50746	0.631297	3.97191	7.12991e-05	0.0399803
EVT	TNL_v_TIL	ENSG00000186834	HEXIM1	898.184	1.05964	0.298557	3.54921	0.000386395	0.130104
EVT	TNL_v_TIL	ENSG00000108384	RAD51C	377.942	-0.682687	0.186621	-3.65815	0.000254038	0.0986189
EVT	TNL_v_TIL	ENSG00000271605	MILR1	24.2741	2.31879	0.668956	3.46628	0.000527722	0.163055
EVT	TNL_v_TIL	ENSG00000141582	CBX4	116.961	1.27163	0.26207	4.85226	1.22059e-06	0.00167998
EVT	TNL_v_TIL	ENSG00000268852	AC132872.2	42.5939	1.76747	0.394301	4.48254	7.37593e-06	0.00744478
EVT	TNL_v_TIL	ENSG00000260257	RP5-1085F17.3	91.7717	1.1171	0.297551	3.75432	0.000173815	0.0730989
EVT	TNL_v_TIL	ENSG00000124116	WFDC3	81.8414	-1.55587	0.399875	-3.89089	9.98776e-05	0.0476344
EVT	TNL_v_TIL	ENSG00000124216	SNAI1	718.74	1.17708	0.303257	3.88147	0.000103827	0.0476344
EVT	TNL_v_TIL	ENSG00000099617	EFNA2	18.4221	3.93435	0.935419	4.20598	2.59956e-05	0.0178897
EVT	TNL_v_TIL	ENSG00000105650	PDE4C	94.8255	1.67113	0.494624	3.37858	0.000728617	0.196987
EVT	TNL_v_TIL	ENSG00000171747	LGALS4	19.3376	3.23587	0.639588	5.0593	4.20794e-07	0.000796353
EVT	TNL_v_TIL	ENSG00000006659	LGALS14	68.3219	-2.48342	0.627168	-3.95974	7.50326e-05	0.0405712
EVT	TNL_v_TIL	ENSG00000105227	PRX	26.9236	2.84819	0.477646	5.96298	2.47682e-09	1.24997e-05
EVT	TNL_v_TIL	ENSG00000028277	POU2F2	44.6372	4.12631	0.625227	6.59969	4.12008e-11	6.2378e-07
Monocyte	TNL_v_TIL	ENSG00000183891	TTC32	13.963	2.06966	0.613787	3.37195	0.000746391	0.173163
Monocyte	TNL_v_TIL	ENSG00000115523	GNLY	37.9464	-3.78654	0.945001	-4.00692	6.15156e-05	0.0355671
Monocyte	TNL_v_TIL	ENSG00000153234	NR4A2	78.1255	-1.21248	0.327102	-3.70674	0.000209941	0.0730594
Monocyte	TNL_v_TIL	ENSG00000118785	SPP1	231.48	5.08873	0.941346	5.4058	6.45185e-08	0.000112262
Monocyte	TNL_v_TIL	ENSG00000250722	SEPP1	21.8407	2.13855	0.632088	3.38332	0.000716153	0.173163
Monocyte	TNL_v_TIL	ENSG00000146678	IGFBP1	16.198	-4.22186	1.06315	-3.97109	7.15431e-05	0.0355671
Monocyte	TNL_v_TIL	ENSG00000120885	CLU	19.6902	-3.26794	0.98372	-3.32202	0.000893685	0.189402
Monocyte	TNL_v_TIL	ENSG00000198576	ARC	15.8669	2.73976	0.652596	4.19825	2.6899e-05	0.0234021
Monocyte	TNL_v_TIL	ENSG00000142089	IFITM3	291.581	-1.25877	0.311074	-4.04654	5.19811e-05	0.0355671
Monocyte	TNL_v_TIL	ENSG00000197728	RPS26	929.994	-1.11299	0.310887	-3.58004	0.00034354	0.0993576
Monocyte	TNL_v_TIL	ENSG00000126803	HSPA2	20.5864	1.71071	0.439297	3.89421	9.85204e-05	0.0428564
Monocyte	TNL_v_TIL	ENSG00000172236	TPSAB1	170.126	-9.86624	1.82289	-5.41242	6.21795e-08	0.000112262
Monocyte	TNL_v_TIL	ENSG00000125148	MT2A	248.987	-1.31361	0.369015	-3.55978	0.000371164	0.0993576
Monocyte	TNL_v_TIL	ENSG00000242550	SERPINB10	11.7094	2.43783	0.735987	3.31233	0.000925239	0.189402
Monocyte	TNL_v_TIL	ENSG00000172216	CEBPB	237.133	-0.774661	0.207118	-3.74019	0.000183884	0.0711019
Monocyte	TNL_v_TIL	ENSG00000224397	RP11-290F20.3	52.4307	-1.90685	0.431178	-4.42243	9.7598e-06	0.0113214
Monocyte	TNL_v_TIL	ENSG00000130203	APOE	175.938	3.05256	0.830359	3.67619	0.000236743	0.0748968
NK-cell	TNL_v_TIL	ENSG00000143669	LYST	100.377	-0.99523	0.24752	-4.0208	5.80003e-05	0.150348
NK-cell	TNL_v_TIL	ENSG00000115457	IGFBP2	304.856	-1.83632	0.271307	-6.76844	1.30174e-11	1.68718e-07
NK-cell	TNL_v_TIL	ENSG00000163380	LMOD3	65.9962	1.27911	0.326066	3.92286	8.75041e-05	0.15506
NK-cell	TNL_v_TIL	ENSG00000198502	HLA-DRB5	17.0609	-3.05397	0.646113	-4.72668	2.28217e-06	0.00985973
NK-cell	TNL_v_TIL	ENSG00000223865	HLA-DPB1	107.604	-1.69159	0.33479	-5.05269	4.35638e-07	0.00282315
NK-cell	TNL_v_TIL	ENSG00000269900	RMRP	28.565	2.28728	0.582487	3.92675	8.61018e-05	0.15506
NK-cell	TNL_v_TIL	ENSG00000197728	RPS26	5248.26	-1.20578	0.282108	-4.27418	1.91844e-05	0.0621624
NK-cell	TNL_v_TIL	ENSG00000126803	HSPA2	77.2082	1.40518	0.36019	3.90122	9.57086e-05	0.15506
Stromal-1	TNL_v_TIL	ENSG00000120885	CLU	124.865	-3.48872	0.816397	-4.27332	1.92588e-05	0.160563
Stromal-1	TNL_v_TIL	ENSG00000187193	MT1X	928.239	-3.22284	0.768773	-4.19218	2.76285e-05	0.160563
Stromal-2	TNL_v_TIL	ENSG00000127472	PLA2G5	18.8484	-2.25158	0.688119	-3.27208	0.00106759	0.13247
Stromal-2	TNL_v_TIL	ENSG00000142871	CYR61	689.419	-1.17733	0.337327	-3.49018	0.000482704	0.0970442
Stromal-2	TNL_v_TIL	ENSG00000143384	MCL1	89.9636	-1.13999	0.366332	-3.1119	0.00185887	0.184092
Stromal-2	TNL_v_TIL	ENSG00000118194	TNNT2	35.9814	1.57481	0.508965	3.09415	0.00197378	0.190579
Stromal-2	TNL_v_TIL	ENSG00000143878	RHOB	123.976	-1.20777	0.360837	-3.34713	0.000816527	0.120741
Stromal-2	TNL_v_TIL	ENSG00000131386	GALNT15	14.4314	-2.50045	0.788738	-3.17019	0.00152339	0.161442
Stromal-2	TNL_v_TIL	ENSG00000144824	PHLDB2	12.2735	-2.01901	0.655543	-3.07991	0.00207064	0.195586
Stromal-2	TNL_v_TIL	ENSG00000163739	CXCL1	23.9638	-2.79929	0.688384	-4.06647	4.77306e-05	0.0253841
Stromal-2	TNL_v_TIL	ENSG00000145287	PLAC8	14.347	-3.62761	0.773583	-4.68935	2.74068e-06	0.00223655
Stromal-2	TNL_v_TIL	ENSG00000120738	EGR1	213.746	-1.28041	0.385807	-3.31879	0.000904073	0.122756
Stromal-2	TNL_v_TIL	ENSG00000172179	PRL	11.0938	-5.6405	1.61881	-3.48435	0.000493329	0.0970442
Stromal-2	TNL_v_TIL	ENSG00000137331	IER3	327.229	-1.36516	0.403445	-3.38375	0.000715022	0.118075
Stromal-2	TNL_v_TIL	ENSG00000080546	SESN1	90.4339	-1.41258	0.431299	-3.27517	0.00105597	0.13247
Stromal-2	TNL_v_TIL	ENSG00000112096	SOD2	138.26	-2.06911	0.443554	-4.66485	3.08845e-06	0.00223655
Stromal-2	TNL_v_TIL	ENSG00000178381	ZFAND2A	35.8381	-1.6731	0.495985	-3.37328	0.000742778	0.118075
Stromal-2	TNL_v_TIL	ENSG00000164543	STK17A	15.0307	-2.11394	0.656614	-3.21945	0.00128435	0.143603
Stromal-2	TNL_v_TIL	ENSG00000106366	SERPINE1	132.349	-1.43651	0.321908	-4.46248	8.10156e-06	0.00502875
Stromal-2	TNL_v_TIL	ENSG00000221869	CEBPD	516.284	-1.08391	0.309866	-3.49799	0.000468773	0.0970442
Stromal-2	TNL_v_TIL	ENSG00000147872	PLIN2	98.3587	-1.33768	0.375091	-3.56629	0.000362076	0.0970442
Stromal-2	TNL_v_TIL	ENSG00000119138	KLF9	13.185	-2.16029	0.63905	-3.38048	0.000723594	0.118075
Stromal-2	TNL_v_TIL	ENSG00000044574	HSPA5	167.934	-1.20774	0.3477	-3.47351	0.000513698	0.0970442
Stromal-2	TNL_v_TIL	ENSG00000107317	PTGDS	2088.55	1.43156	0.249915	5.72819	1.01508e-08	4.41053e-05
Stromal-2	TNL_v_TIL	ENSG00000067082	KLF6	200.442	-1.32399	0.408142	-3.24394	0.00117889	0.138439
Stromal-2	TNL_v_TIL	ENSG00000122862	SRGN	41.0013	-2.966	0.891675	-3.32632	0.000879994	0.122756
Stromal-2	TNL_v_TIL	ENSG00000173457	PPP1R14B	17.3719	-2.24173	0.661979	-3.3864	0.000708158	0.118075
Stromal-2	TNL_v_TIL	ENSG00000109906	ZBTB16	33.1746	-2.55254	0.509234	-5.01252	5.37221e-07	0.000778075
Stromal-2	TNL_v_TIL	ENSG00000149564	ESAM	11.9717	-4.22906	0.856788	-4.93595	7.9763e-07	0.000866426
Stromal-2	TNL_v_TIL	ENSG00000111796	KLRB1	25.9481	-3.79713	1.12787	-3.36664	0.000760898	0.118075
Stromal-2	TNL_v_TIL	ENSG00000173391	OLR1	28.9714	1.97979	0.600286	3.29807	0.000973522	0.12818
Stromal-2	TNL_v_TIL	ENSG00000111348	ARHGDIB	17.2073	-2.31386	0.64963	-3.56181	0.00036831	0.0970442
Stromal-2	TNL_v_TIL	ENSG00000175183	CSRP2	54.0208	1.54403	0.425933	3.62505	0.000288905	0.0896636
Stromal-2	TNL_v_TIL	ENSG00000133639	BTG1	244.626	-1.07174	0.285784	-3.75019	0.000176699	0.0639796
Stromal-2	TNL_v_TIL	ENSG00000235162	C12orf75	19.4811	-2.29503	0.655975	-3.49866	0.000467599	0.0970442
Stromal-2	TNL_v_TIL	ENSG00000102760	RGCC	58.8116	-3.93604	1.02427	-3.84279	0.000121645	0.0480497
Stromal-2	TNL_v_TIL	ENSG00000100906	NFKBIA	320.687	-1.76121	0.441223	-3.99166	6.5612e-05	0.0285084
Stromal-2	TNL_v_TIL	ENSG00000165949	IFI27	91.62	-2.48012	0.447282	-5.54488	2.94156e-08	6.39054e-05
Stromal-2	TNL_v_TIL	ENSG00000182809	CRIP2	19.2482	-2.02677	0.629741	-3.21843	0.00128896	0.143603
Stromal-2	TNL_v_TIL	ENSG00000161570	CCL5	13.2011	-2.44229	0.69075	-3.5357	0.000406694	0.0970442
Stromal-2	TNL_v_TIL	ENSG00000125845	BMP2	14.2707	-2.56427	0.72488	-3.53751	0.000403923	0.0970442
Stromal-2	TNL_v_TIL	ENSG00000101347	SAMHD1	19.394	-1.7249	0.528423	-3.26424	0.00109756	0.13247
Stromal-2	TNL_v_TIL	ENSG00000172216	CEBPB	198.888	-1.18573	0.354865	-3.34137	0.000833657	0.120741
Stromal-2	TNL_v_TIL	ENSG00000128016	ZFP36	423.563	-1.4826	0.366631	-4.04386	5.25792e-05	0.0253841
Stromal-2	TNL_v_TIL	ENSG00000125740	FOSB	203.164	-1.48781	0.466108	-3.19199	0.00141294	0.153481
Stromal-2	TNL_v_TIL	ENSG00000105374	NKG7	28.7915	-3.37204	1.07149	-3.14706	0.00164919	0.170613
Stromal-2	TNL_v_TIL	ENSG00000100219	XBP1	101.07	-1.03909	0.333998	-3.11105	0.00186422	0.184092
Stromal-2	TNL_v_TIL	ENSG00000185022	MAFF	32.5749	-2.06149	0.566684	-3.63781	0.000274962	0.0896636
T-cell-activated	TNL_v_TIL	ENSG00000150681	RGS18	6.81502	6.17075	1.34974	4.5718	4.83563e-06	0.0318499
T-cell-activated	TNL_v_TIL	ENSG00000163380	LMOD3	64.5564	1.33232	0.344029	3.87271	0.000107634	0.177233
T-cell-activated	TNL_v_TIL	ENSG00000163739	CXCL1	13.0747	-3.3304	0.858239	-3.8805	0.000104241	0.177233
T-cell-activated	TNL_v_TIL	ENSG00000081041	CXCL2	37.2894	-2.46864	0.571167	-4.32209	1.54555e-05	0.0508988
T-cell-activated	TNL_v_TIL	ENSG00000146678	IGFBP1	74.4547	-1.58511	0.397724	-3.98544	6.7354e-05	0.147876
T-cell-activated	TNL_v_TIL	ENSG00000134545	KLRC1	60.6929	-1.74919	0.421491	-4.15	3.32473e-05	0.0875934
T-cell-activated	TNL_v_TIL	ENSG00000197728	RPS26	5328.18	-1.10298	0.25392	-4.34381	1.4003e-05	0.0508988
T-cell-activated	TNL_v_TIL	ENSG00000165949	IFI27	148.572	-2.00126	0.366345	-5.46279	4.68715e-08	0.000617438
T-cell-resting	TNL_v_TIL	ENSG00000213240	NOTCH2NL	80.6559	-1.63655	0.361897	-4.52214	6.12176e-06	0.0416341
T-cell-resting	TNL_v_TIL	ENSG00000236213	AC006369.2	17.9236	-2.28082	0.565243	-4.03511	5.45768e-05	0.148471
T-cell-resting	TNL_v_TIL	ENSG00000163519	TRAT1	369.232	0.968306	0.204705	4.73024	2.24251e-06	0.0305027
T-cell-resting	TNL_v_TIL	ENSG00000164674	SYTL3	173.061	-0.968103	0.237438	-4.07729	4.55643e-05	0.148471
T-cell-resting	TNL_v_TIL	ENSG00000197728	RPS26	9318.7	-0.996608	0.231933	-4.29697	1.73152e-05	0.0785073
npiCTB	TIL_v_PTL	ENSG00000204389	HSPA1A	33.5007	1.90403	0.427033	4.45875	8.24385e-06	0.0267123
npiCTB	TIL_v_PTL	ENSG00000169583	CLIC3	130.612	-1.1567	0.262782	-4.40173	1.07394e-05	0.0267123
npiCTB	TIL_v_PTL	ENSG00000251562	MALAT1	338.201	2.09681	0.382677	5.47932	4.26959e-08	0.000318597
npiCTB	TIL_v_PTL	ENSG00000137474	MYO7A	4.53291	4.52061	1.17958	3.83239	0.000126905	0.189393
npiCTB	TIL_v_PTL	ENSG00000137714	FDX1	35.0586	-1.86789	0.482466	-3.87154	0.00010815	0.189393
CTB	TIL_v_PTL	ENSG00000188910	GJB3	7.93336	3.29352	0.923647	3.56577	0.000362783	0.142093
CTB	TIL_v_PTL	ENSG00000132681	ATP1A4	78.2246	6.47763	1.82527	3.54887	0.000386892	0.14784
CTB	TIL_v_PTL	ENSG00000116667	C1orf21	757.413	-1.35937	0.399058	-3.40645	0.000658141	0.194621
CTB	TIL_v_PTL	ENSG00000081237	PTPRC	23.2296	1.98049	0.501496	3.94917	7.84221e-05	0.04388
CTB	TIL_v_PTL	ENSG00000222030	AC007131.1	27.5663	2.02785	0.58722	3.45331	0.000553749	0.190518
CTB	TIL_v_PTL	ENSG00000158050	DUSP2	43.3507	1.77026	0.398608	4.4411	8.94998e-06	0.0100157
CTB	TIL_v_PTL	ENSG00000163453	IGFBP7	341.01	1.68747	0.438748	3.84611	0.000120008	0.0594365
CTB	TIL_v_PTL	ENSG00000156234	CXCL13	8.22711	7.52131	1.81827	4.13651	3.5263e-05	0.0241702
CTB	TIL_v_PTL	ENSG00000145287	PLAC8	213.734	-1.76796	0.427552	-4.13508	3.54831e-05	0.0241702
CTB	TIL_v_PTL	ENSG00000247345	RP11-266N13.2	9.47442	2.63576	0.734107	3.59043	0.000330139	0.133752
CTB	TIL_v_PTL	ENSG00000113369	ARRDC3	2410	-0.781688	0.205597	-3.80204	0.000143511	0.0681331
CTB	TIL_v_PTL	ENSG00000145824	CXCL14	77.2044	4.41703	1.23098	3.58821	0.00033295	0.133752
CTB	TIL_v_PTL	ENSG00000204642	HLA-F	14.7512	2.14524	0.625797	3.42801	0.000608023	0.190518
CTB	TIL_v_PTL	ENSG00000206503	HLA-A	271.001	1.56975	0.36221	4.33382	1.46545e-05	0.0143495
CTB	TIL_v_PTL	ENSG00000223865	HLA-DPB1	46.6375	1.56147	0.45531	3.42947	0.000604754	0.190518
CTB	TIL_v_PTL	ENSG00000111879	FAM184A	604.589	-0.966248	0.283661	-3.40635	0.000658383	0.194621
CTB	TIL_v_PTL	ENSG00000106304	SPAM1	14.5631	2.53505	0.599903	4.22577	2.38125e-05	0.0196353
CTB	TIL_v_PTL	ENSG00000147443	DOK2	23.1356	1.9811	0.46779	4.23501	2.2854e-05	0.0196353
CTB	TIL_v_PTL	ENSG00000008853	RHOBTB2	171.211	-1.19382	0.343738	-3.47305	0.000514582	0.187487
CTB	TIL_v_PTL	ENSG00000147649	MTDH	40.1502	1.35025	0.392102	3.44362	0.000573987	0.190518
CTB	TIL_v_PTL	ENSG00000244187	TMEM141	1274.01	-1.05764	0.28261	-3.74241	0.000182262	0.0839853
CTB	TIL_v_PTL	ENSG00000169583	CLIC3	7472.91	-0.894826	0.173873	-5.14643	2.65497e-07	0.00129877
CTB	TIL_v_PTL	ENSG00000107742	SPOCK2	11.6408	2.61323	0.669001	3.90617	9.37718e-05	0.0506594
CTB	TIL_v_PTL	ENSG00000070081	NUCB2	1669.58	-0.569326	0.136092	-4.18339	2.87189e-05	0.0214256
CTB	TIL_v_PTL	ENSG00000026508	CD44	145.695	1.75004	0.367948	4.75623	1.9724e-06	0.00343351
CTB	TIL_v_PTL	ENSG00000213402	PTPRCAP	39.1416	1.99418	0.464234	4.29563	1.74201e-05	0.0160541
CTB	TIL_v_PTL	ENSG00000165457	FOLR2	19.0095	2.24466	0.621135	3.61381	0.000301732	0.127763
CTB	TIL_v_PTL	ENSG00000137714	FDX1	3954.77	-1.18346	0.307929	-3.84328	0.0001214	0.0594365
CTB	TIL_v_PTL	ENSG00000167286	CD3D	24.6081	2.65934	0.633508	4.1978	2.69519e-05	0.0211128
CTB	TIL_v_PTL	ENSG00000118971	CCND2	132.305	2.68258	0.589499	4.5506	5.3492e-06	0.00761872
CTB	TIL_v_PTL	ENSG00000111796	KLRB1	83.7786	1.68516	0.347342	4.85159	1.22474e-06	0.00239849
CTB	TIL_v_PTL	ENSG00000110848	CD69	39.5696	1.63492	0.443288	3.68817	0.000225875	0.0999698
CTB	TIL_v_PTL	ENSG00000205420	KRT6A	19.8531	5.13945	1.01527	5.06218	4.14493e-07	0.00129877
CTB	TIL_v_PTL	ENSG00000122035	RASL11A	60.9874	1.89937	0.470944	4.0331	5.50456e-05	0.034496
CTB	TIL_v_PTL	ENSG00000261105	RP11-173B14.5	149.947	-1.26864	0.369461	-3.43377	0.000595248	0.190518
CTB	TIL_v_PTL	ENSG00000100450	GZMH	11.9942	2.64969	0.751369	3.52648	0.000421124	0.157089
CTB	TIL_v_PTL	ENSG00000021645	NRXN3	103.377	1.39466	0.353016	3.95069	7.79275e-05	0.04388
CTB	TIL_v_PTL	ENSG00000140284	SLC27A2	1673.38	1.33554	0.267019	5.00167	5.68358e-07	0.00148408
CTB	TIL_v_PTL	ENSG00000008517	IL32	78.2022	2.25862	0.482873	4.67746	2.90454e-06	0.00455054
CTB	TIL_v_PTL	ENSG00000198417	MT1F	73.8448	-1.58817	0.401813	-3.9525	7.73394e-05	0.04388
CTB	TIL_v_PTL	ENSG00000179776	CDH5	214.717	-2.2204	0.38883	-5.71046	1.12673e-08	0.000176525
CTB	TIL_v_PTL	ENSG00000103257	SLC7A5	614.419	-1.28415	0.313096	-4.10146	4.10547e-05	0.0268001
CTB	TIL_v_PTL	ENSG00000161570	CCL5	86.4444	1.7897	0.328056	5.45548	4.88403e-08	0.00038259
CTB	TIL_v_PTL	ENSG00000129277	CCL4	97.2042	1.36504	0.39398	3.46474	0.000530747	0.188982
CTB	TIL_v_PTL	ENSG00000267121	CTD-2020K17.1	10.6419	-4.22781	1.23313	-3.42851	0.000606893	0.190518
CTB	TIL_v_PTL	ENSG00000173762	CD7	36.7258	1.74902	0.397077	4.40473	1.05915e-05	0.0110625
CTB	TIL_v_PTL	ENSG00000077984	CST7	20.6759	2.04784	0.453483	4.5158	6.30787e-06	0.00763107
CTB	TIL_v_PTL	ENSG00000105137	SYDE1	168.889	-2.00937	0.445045	-4.51499	6.33203e-06	0.00763107
CTB	TIL_v_PTL	ENSG00000196109	ZNF676	11.2527	5.19973	1.05143	4.9454	7.59892e-07	0.00170075
CTB	TIL_v_PTL	ENSG00000126264	HCST	57.7577	1.32987	0.389945	3.4104	0.000648669	0.194621
CTB	TIL_v_PTL	ENSG00000105198	LGALS13	156.402	-2.11858	0.547548	-3.8692	0.000109192	0.0570238
CTB	TIL_v_PTL	ENSG00000197380	DACT3	263.734	-1.91621	0.37681	-5.08536	3.6693e-07	0.00129877
CTB	TIL_v_PTL	ENSG00000105374	NKG7	110.774	1.60876	0.436702	3.68388	0.000229713	0.0999698
Decidual	TIL_v_PTL	ENSG00000133216	EPHB2	19.359	1.901	0.490235	3.87772	0.00010544	0.144629
Decidual	TIL_v_PTL	ENSG00000158014	SLC30A2	9.12998	5.29193	1.16198	4.55422	5.25796e-06	0.0173092
Decidual	TIL_v_PTL	ENSG00000143140	GJA5	81.2705	1.93732	0.51975	3.7274	0.000193461	0.164489
Decidual	TIL_v_PTL	ENSG00000162817	C1orf115	95.7957	1.32752	0.345266	3.8449	0.000120601	0.14469
Decidual	TIL_v_PTL	ENSG00000184261	KCNK12	37.7197	2.37557	0.631083	3.76428	0.000167029	0.161723
Decidual	TIL_v_PTL	ENSG00000169605	GKN1	42.2746	5.23636	1.0239	5.11413	3.15182e-07	0.00518789
Decidual	TIL_v_PTL	ENSG00000115602	IL1RL1	3952.82	1.81852	0.481377	3.77775	0.000158249	0.161723
Decidual	TIL_v_PTL	ENSG00000135919	SERPINE2	6079.46	2.12376	0.505371	4.20238	2.64119e-05	0.0543426
Decidual	TIL_v_PTL	ENSG00000121858	TNFSF10	586.305	1.70104	0.449182	3.78698	0.00015249	0.161723
Decidual	TIL_v_PTL	ENSG00000174792	C4orf26	19.0017	2.4248	0.616954	3.93027	8.48496e-05	0.134294
Decidual	TIL_v_PTL	ENSG00000137270	GCM1	91.5294	2.22876	0.594949	3.74614	0.00017958	0.164216
Decidual	TIL_v_PTL	ENSG00000177791	MYOZ1	14.9392	3.57355	0.782788	4.56515	4.99134e-06	0.0173092
Decidual	TIL_v_PTL	ENSG00000135378	PRRG4	40.9132	1.56688	0.428779	3.65428	0.000257906	0.176881
Decidual	TIL_v_PTL	ENSG00000137496	IL18BP	45.0917	2.30435	0.557904	4.13037	3.62179e-05	0.0662384
Decidual	TIL_v_PTL	ENSG00000111348	ARHGDIB	235.417	1.50886	0.350625	4.30334	1.68239e-05	0.0395602
Decidual	TIL_v_PTL	ENSG00000139629	GALNT6	67.1789	1.74597	0.358516	4.86999	1.11604e-06	0.00918504
Decidual	TIL_v_PTL	ENSG00000102554	KLF5	156.506	0.827144	0.211181	3.91676	8.97472e-05	0.134294
Decidual	TIL_v_PTL	ENSG00000125384	PTGER2	30.8537	1.80532	0.485408	3.71919	0.000199865	0.164489
Decidual	TIL_v_PTL	ENSG00000140479	PCSK6	44.5828	1.57781	0.434558	3.63084	0.000282499	0.185997
Decidual	TIL_v_PTL	ENSG00000102886	GDPD3	90.9895	1.9863	0.449696	4.41698	1.0009e-05	0.0274581
Decidual	TIL_v_PTL	ENSG00000103546	SLC6A2	39.3315	1.97163	0.534282	3.69023	0.000224051	0.175613
Decidual	TIL_v_PTL	ENSG00000132205	EMILIN2	800.886	-0.698933	0.190356	-3.67172	0.000240922	0.176881
Decidual	TIL_v_PTL	ENSG00000053747	LAMA3	136.264	1.51172	0.393683	3.83994	0.000123065	0.14469
Decidual	TIL_v_PTL	ENSG00000046604	DSG2	50.9511	1.85991	0.398845	4.66323	3.1128e-06	0.0170789
Decidual	TIL_v_PTL	ENSG00000105143	SLC1A6	12.1891	3.76167	1.02657	3.66429	0.000248027	0.176881
Macrophage-1	TIL_v_PTL	ENSG00000164692	COL1A2	17.4895	2.66283	0.605326	4.399	1.08749e-05	0.0947284
Macrophage-1	TIL_v_PTL	ENSG00000130635	COL5A1	8.89554	3.61361	0.839163	4.30621	1.66074e-05	0.0947284
Macrophage-1	TIL_v_PTL	ENSG00000087245	MMP2	54.518	1.7544	0.412695	4.25108	2.12745e-05	0.0947284
EVT	TIL_v_PTL	ENSG00000228594	C1orf233	75.4202	0.945658	0.287521	3.28901	0.0010054	0.188126
EVT	TIL_v_PTL	ENSG00000158747	NBL1	28.2254	1.658	0.477772	3.47028	0.000519925	0.137346
EVT	TIL_v_PTL	ENSG00000158014	SLC30A2	228.792	2.37674	0.475174	5.00184	5.67872e-07	0.00122197
EVT	TIL_v_PTL	ENSG00000169442	CD52	73.7745	1.37461	0.41012	3.35174	0.000803056	0.159512
EVT	TIL_v_PTL	ENSG00000119535	CSF3R	96.3535	-1.72447	0.513413	-3.35884	0.000782695	0.159015
EVT	TIL_v_PTL	ENSG00000069702	TGFBR3	497.411	0.762914	0.235093	3.24516	0.00117385	0.195845
EVT	TIL_v_PTL	ENSG00000137948	BRDT	12.6238	2.09112	0.603517	3.46488	0.000530463	0.137346
EVT	TIL_v_PTL	ENSG00000116774	OLFML3	26.2175	2.0139	0.620471	3.24577	0.00117135	0.195845
EVT	TIL_v_PTL	ENSG00000163386	NBPF10	290.265	0.719296	0.200358	3.59006	0.000330601	0.112326
EVT	TIL_v_PTL	ENSG00000162706	CADM3	7.84426	5.61066	1.51068	3.71399	0.000204018	0.0752592
EVT	TIL_v_PTL	ENSG00000143196	DPT	340.094	1.78679	0.548828	3.25564	0.00113136	0.195845
EVT	TIL_v_PTL	ENSG00000090104	RGS1	82.502	1.61948	0.397075	4.07852	4.53226e-05	0.0278648
EVT	TIL_v_PTL	ENSG00000182118	FAM89A	206.279	-1.06715	0.315379	-3.3837	0.000715168	0.156501
EVT	TIL_v_PTL	ENSG00000169604	ANTXR1	632.435	1.79493	0.303827	5.90774	3.46833e-09	2.37692e-05
EVT	TIL_v_PTL	ENSG00000115525	ST3GAL5	447.401	1.45754	0.322358	4.52148	6.14082e-06	0.00528561
EVT	TIL_v_PTL	ENSG00000136732	GYPC	73.0177	2.01144	0.527664	3.81198	0.000137859	0.0582515
EVT	TIL_v_PTL	ENSG00000197635	DPP4	1083.98	-1.79674	0.425481	-4.22284	2.41246e-05	0.0155736
EVT	TIL_v_PTL	ENSG00000175040	CHST2	34.1002	1.4922	0.386541	3.86039	0.000113208	0.0522012
EVT	TIL_v_PTL	ENSG00000196549	MME	514.248	-1.43239	0.376114	-3.80841	0.000139865	0.0582515
EVT	TIL_v_PTL	ENSG00000145358	DDIT4L	9.41187	-3.49921	1.05474	-3.31762	0.00090788	0.17495
EVT	TIL_v_PTL	ENSG00000113269	RNF130	98.7453	-1.01909	0.286166	-3.56118	0.000369195	0.114568
EVT	TIL_v_PTL	ENSG00000206503	HLA-A	489.281	1.29081	0.226787	5.69173	1.25755e-08	4.05907e-05
EVT	TIL_v_PTL	ENSG00000168477	TNXB	38.2555	2.27977	0.661049	3.44872	0.000563251	0.142591
EVT	TIL_v_PTL	ENSG00000197261	C6orf141	32.5328	-2.52582	0.706792	-3.57363	0.000352062	0.113637
EVT	TIL_v_PTL	ENSG00000124749	COL21A1	115.421	-1.2966	0.377244	-3.43704	0.000588112	0.146021
EVT	TIL_v_PTL	ENSG00000135346	CGA	507.34	-2.1741	0.574616	-3.78356	0.000154602	0.0587077
EVT	TIL_v_PTL	ENSG00000135549	PKIB	176.028	-1.13221	0.254001	-4.45751	8.29162e-06	0.0062214
EVT	TIL_v_PTL	ENSG00000231426	RP5-899B16.1	585.465	-2.44862	0.534362	-4.58233	4.59813e-06	0.00456665
EVT	TIL_v_PTL	ENSG00000106624	AEBP1	34.894	1.62572	0.426541	3.8114	0.000138179	0.0582515
EVT	TIL_v_PTL	ENSG00000122679	RAMP3	6.80648	3.48315	1.07169	3.25016	0.0011534	0.195845
EVT	TIL_v_PTL	ENSG00000170775	GPR37	101.28	-1.20384	0.345532	-3.48403	0.000493919	0.13568
EVT	TIL_v_PTL	ENSG00000158516	CPA2	11.9338	5.32789	1.49714	3.5587	0.000372695	0.114568
EVT	TIL_v_PTL	ENSG00000104332	SFRP1	1714.88	-0.887222	0.273588	-3.24291	0.00118317	0.195845
EVT	TIL_v_PTL	ENSG00000164932	CTHRC1	73.1598	1.88159	0.534785	3.5184	0.000434153	0.122712
EVT	TIL_v_PTL	ENSG00000148200	NR6A1	36.3915	-1.89359	0.487855	-3.88146	0.000103833	0.0522012
EVT	TIL_v_PTL	ENSG00000185904	LINC00839	16.008	3.2455	0.837084	3.87715	0.000105686	0.0522012
EVT	TIL_v_PTL	ENSG00000107742	SPOCK2	20.9668	2.25239	0.689679	3.26586	0.00109134	0.194919
EVT	TIL_v_PTL	ENSG00000185201	IFITM2	314.182	1.45418	0.32694	4.44784	8.67362e-06	0.0062214
EVT	TIL_v_PTL	ENSG00000026508	CD44	132.65	1.19925	0.340589	3.52111	0.000429747	0.122712
EVT	TIL_v_PTL	ENSG00000186907	RTN4RL2	116.667	-1.5085	0.448635	-3.36243	0.000772606	0.159015
EVT	TIL_v_PTL	ENSG00000013725	CD6	10.067	2.28043	0.682736	3.34014	0.000837358	0.163805
EVT	TIL_v_PTL	ENSG00000167992	VWCE	538.521	-1.63944	0.507761	-3.22877	0.00124324	0.198166
EVT	TIL_v_PTL	ENSG00000256690	RP11-727F15.9	137.812	-1.42867	0.406271	-3.51654	0.000437206	0.122712
EVT	TIL_v_PTL	ENSG00000189253	TRIM64B	642.502	-1.92051	0.325627	-5.89788	3.68201e-09	2.37692e-05
EVT	TIL_v_PTL	ENSG00000166741	NNMT	183.304	1.65947	0.360169	4.60748	4.0757e-06	0.00456665
EVT	TIL_v_PTL	ENSG00000149573	MPZL2	13.8166	3.10463	0.908629	3.41683	0.000633556	0.147368
EVT	TIL_v_PTL	ENSG00000167286	CD3D	30.8307	2.35599	0.544357	4.32803	1.50448e-05	0.0102233
EVT	TIL_v_PTL	ENSG00000159403	C1R	89.2501	2.2459	0.566416	3.96511	7.33631e-05	0.0394663
EVT	TIL_v_PTL	ENSG00000127324	TSPAN8	32.636	1.52042	0.438901	3.46416	0.000531894	0.137346
EVT	TIL_v_PTL	ENSG00000179520	SLC17A8	83.8949	-3.3912	0.749475	-4.52476	6.04627e-06	0.00528561
EVT	TIL_v_PTL	ENSG00000123179	EBPL	134.16	1.75182	0.392655	4.46148	8.13966e-06	0.0062214
EVT	TIL_v_PTL	ENSG00000153495	TEX29	31.5379	4.57272	0.996996	4.5865	4.50747e-06	0.00456665
EVT	TIL_v_PTL	ENSG00000155465	SLC7A7	61.212	1.80826	0.384857	4.69852	2.62049e-06	0.00338332
EVT	TIL_v_PTL	ENSG00000187630	DHRS4L2	22.9135	3.21316	0.636891	5.04508	4.5334e-07	0.00117062
EVT	TIL_v_PTL	ENSG00000168952	STXBP6	19.6581	1.94348	0.488296	3.98013	6.88778e-05	0.0393928
EVT	TIL_v_PTL	ENSG00000186469	GNG2	18.8015	1.86967	0.530552	3.52401	0.000425073	0.122712
EVT	TIL_v_PTL	ENSG00000211448	DIO2	2376.25	-2.14779	0.591781	-3.62937	0.000284113	0.0991402
EVT	TIL_v_PTL	ENSG00000140105	WARS	143.088	1.33661	0.404486	3.30447	0.000951549	0.180668
EVT	TIL_v_PTL	ENSG00000137801	THBS1	123.036	1.94185	0.48843	3.97569	7.01754e-05	0.0393928
EVT	TIL_v_PTL	ENSG00000006327	TNFRSF12A	1111.93	-1.16853	0.345855	-3.37867	0.00072838	0.156735
EVT	TIL_v_PTL	ENSG00000008517	IL32	127.486	2.11383	0.365682	5.78052	7.44693e-09	3.20491e-05
EVT	TIL_v_PTL	ENSG00000267795	SMIM22	93.0928	-2.18378	0.453665	-4.81364	1.48209e-06	0.00273361
EVT	TIL_v_PTL	ENSG00000179776	CDH5	33.4842	-2.07127	0.546858	-3.78758	0.00015212	0.0587077
EVT	TIL_v_PTL	ENSG00000166482	MFAP4	71.4745	1.88415	0.514953	3.65889	0.000253314	0.0908484
EVT	TIL_v_PTL	ENSG00000161570	CCL5	143.343	1.00061	0.306647	3.26308	0.00110209	0.194919
EVT	TIL_v_PTL	ENSG00000161714	PLCD3	420.874	0.731533	0.213333	3.42906	0.000605678	0.147368
EVT	TIL_v_PTL	ENSG00000005882	PDK2	26.4972	1.67971	0.4983	3.37089	0.000749266	0.158587
EVT	TIL_v_PTL	ENSG00000108821	COL1A1	317.727	3.20587	0.979429	3.2732	0.00106336	0.193367
EVT	TIL_v_PTL	ENSG00000136487	GH2	43.6222	-2.54191	0.742816	-3.42199	0.000621651	0.147368
EVT	TIL_v_PTL	ENSG00000262094	AC139099.5	18.3575	-2.32122	0.680815	-3.40948	0.000650869	0.147427
EVT	TIL_v_PTL	ENSG00000077984	CST7	31.618	2.04912	0.530189	3.86489	0.000111141	0.0522012
EVT	TIL_v_PTL	ENSG00000101017	CD40	167.297	1.51064	0.443783	3.404	0.000664068	0.147824
EVT	TIL_v_PTL	ENSG00000101144	BMP7	137.051	-2.47078	0.518448	-4.76573	1.88171e-06	0.00303684
EVT	TIL_v_PTL	ENSG00000161249	DMKN	21.9714	2.78069	0.734544	3.7856	0.000153336	0.0587077
EVT	TIL_v_PTL	ENSG00000124466	LYPD3	365.799	-1.35036	0.418162	-3.22927	0.00124107	0.198166
EVT	TIL_v_PTL	ENSG00000178935	ZNF552	50.4182	-1.31275	0.400437	-3.27829	0.00104439	0.192631
EVT	TIL_v_PTL	ENSG00000100181	TPTEP1	293.375	-1.1761	0.363235	-3.23785	0.00120433	0.196824
EVT	TIL_v_PTL	ENSG00000234380	AP000330.8	8.91552	3.73435	1.0937	3.41441	0.000639192	0.147368
EVT	TIL_v_PTL	ENSG00000233818	AP000695.4	21.3908	1.56459	0.466084	3.35689	0.00078824	0.159015
EVT	TIL_v_PTL	ENSG00000160200	CBS	20.6172	2.2205	0.619976	3.58158	0.000341521	0.113061
EVT	TIL_v_PTL	ENSG00000142173	COL6A2	118.49	2.40698	0.507638	4.74153	2.12114e-06	0.00304289
Fibroblast	TIL_v_PTL	ENSG00000117525	F3	24.2508	1.72837	0.399694	4.32424	1.5306e-05	0.0569688
Fibroblast	TIL_v_PTL	ENSG00000106809	OGN	15.013	3.55203	0.861921	4.12106	3.77134e-05	0.105277
Fibroblast	TIL_v_PTL	ENSG00000011465	DCN	410.894	1.33234	0.255328	5.21813	1.80743e-07	0.00201818
Fibroblast	TIL_v_PTL	ENSG00000017427	IGF1	24.0545	2.2537	0.511004	4.41034	1.03209e-05	0.0569688
Stromal-1	TIL_v_PTL	ENSG00000197614	MFAP5	27.9344	4.39583	0.982717	4.47314	7.70805e-06	0.0895906
Stromal-2	TIL_v_PTL	ENSG00000116774	OLFML3	270.951	1.66671	0.344869	4.83289	1.34567e-06	0.00857997
Stromal-2	TIL_v_PTL	ENSG00000196154	S100A4	263.452	1.56744	0.380453	4.11993	3.78989e-05	0.161096
Stromal-2	TIL_v_PTL	ENSG00000125148	MT2A	469.735	-1.99006	0.381641	-5.21447	1.84347e-07	0.00235079
